# Integrated analysis of COVID-19 multi-omics data for eQTLs reveals genetic mechanisms underlying disease severity

**DOI:** 10.1101/2024.12.18.629144

**Authors:** Jeongha Lee, Eun Young Jeon, Liyang Yu, Giovanna Durante, Hye-Yeong Jo, Sang Cheol Kim, Woong-Yang Park, Hyun-Young Park, Siming Zhao, Murim Choi

## Abstract

**Background:** The global pandemic caused by the SARS-CoV-2 virus provided an unprecedented opportunity to investigate genetic factors influencing the disease severity of the viral infection. Despite a plethora of recent research on both SARS-CoV-2 and COVID-19, few have taken a systems biology approach to address individual-level variation, especially based on non-European populations.

**Methods:** We analyzed multi-omics data generated at three timepoints from 184 Korean COVID-19 patients with mild or severe symptoms, composed of whole genome sequencing, blood-based single-cell RNA-sequencing (2.15M cells), 195 cytokine profiles, and human leukocyte antigen (HLA) allele data. Expression quantitative trait loci (eQTLs) were called and their biological implications were evaluated.

**Results:** We identified disease severity interacting eQTLs (*n* = 404) and disease progression interacting eQTLs (*n* = 972) for various cell types. We elucidated a complex regulatory mechanism involving *HLA* genes and their targets, and identified genetic determinants of cytokine levels. Finally, we show how regulation of interaction-eQTLs (ieQTLs) is established by upstream transcription factors (TFs), illustrating complex regulation of the *IGFBP7* ieQTL, which is potentially important in conferring differential severity. Our COVID-eQTLs were independently validated against a large-scale single-cell PBMC eQTL dataset (1M-scBloodNL), providing robust cross-dataset replication across cell types.

**Conclusions:** This study illuminates an efficient molecular interrogation framework that can be applied toward understanding infectious disease progression in individuals of different genotypes.

## Supplemental tables for "Integrated analysis of COVID-19 multi-omics data for eQTLs reveals genetic mechanisms underlying disease severity" (part 1 of 3)

### Sheet: Table S1.
Table S1. Clinical characteristics of the participants
The number and percentage each group are sown for each clnical characteristics. P-values were calculated by chi-squrated test for the categorical groups. Values in age are presented as median (minimum-maximum)
The number of individuals classified into subtypes according to WHO guidelines.
Clinical characteristics	COVID-19 Mild (n=92)	COVID-19 Severe (n=92)	P-value				Type	Mild			Severe
Age, median (range)	50.5 (20-96)	70 (26-91)	.				Subtypes	Asymptomatic	Mild	Moderate	Severe	Critical
Male (%)	47 (51.1%)	75 (81.5%)	.				# individuals	11	34	47	55	37
Current Smoker	8 (8.7%)	0 (0.0%)	0.011
Comorbidity
Hypertension	25 (27.2%)	25 (27.2%)	1
Diabetes	10 (10.9%)	23 (25.0%)	0.021
Coronary heart disease	0 (0.0%)	6 (6.5%)	0.038
Stroke	1 (1.1%)	1 (1.1%)	1
Malignant neoplasm	3 (3.3%)	1 (1.1%)	0.61
Chronic hepatitis/liver cirrhosis	1 (1.1%)	1 (1.1%)	1
Chronic kidney disease	2 (2.2%)	4 (4.3%)	0.678
Chronic Pulmonary Obstructive Disease	0 (0.0%)	0 (0.0%)	NA
Symptom
Cough	34 (37.0%)	21 (22.8%)	0.035
Dyspnea	2 (2.2%)	10 (10.9%)	0.042
Fever	28 (30.4%)	21 (22.8%)	0.25
Sore throat	26 (28.3%)	8 (8.7%)	< 0.001
Sputum production	17 (18.5%)	13 (14.1%)	0.48
Rhinorrhea	2 (2.2%)	1 (1.1%)	0.98
Myalgia	33 (35.9%)	64 (69.6%)	< 0.001
Malaise	23 (25.0%)	10 (10.9%)	0.015
Headache	17 (18.5%)	11 (12.0%)	0.26
Nausea	0 (0.0%)	3 (3.3%)	0.26
Diarrhea	5 (5.4%)	4 (4.3%)	0.96

### Sheet: Table S2.
Table S2. List of sources of other immune diseases for coloc.
Disease	Reference	Data link
celiac disease	Trynka, G. et al. Dense genotyping identifies and localizes multiple common and rare variant association signals in celiac disease. Nat. Genet. 43, 1193–1201 (2011).	http://ftp.ebi.ac.uk/pub/databases/gwas/summary_statistics/GCST005001-GCST006000/GCST005523/harmonised/22057235-GCST005523-EFO_0001060.h.tsv.gz
RA	Eyre, S. et al. High-density genetic mapping identifies new susceptibility loci for rheumatoid arthritis. Nat. Genet. 44, 1336–1340 (2012).	http://ftp.ebi.ac.uk/pub/databases/gwas/summary_statistics/GCST005001-GCST006000/GCST005569/harmonised/23143596-GCST005569-EFO_0000685.h.tsv.gz
ankylosing spondylitis	International Genetics of Ankylosing Spondylitis Consortium (IGAS). et al. Identification of multiple risk variants for ankylosing spondylitis through high-density genotyping of immune-related loci. Nat. Genet.45, 730–738 (2013).	http://ftp.ebi.ac.uk/pub/databases/gwas/summary_statistics/GCST005001-GCST006000/GCST005529/harmonised/23749187-GCST005529-EFO_0003898.h.tsv.gz
asthma	Demenais, F. et al. Multiancestry association study identifies new asthma risk loci that colocalize with immune-cell enhancer marks. Nat. Genet. 50, 42–53 (2018).	http://ftp.ebi.ac.uk/pub/databases/gwas/summary_statistics/GCST005001-GCST006000/GCST005212/harmonised/29273806-GCST005212-EFO_0000270.h.tsv.gz
SLE	Bentham, J. et al. Genetic association analyses implicate aberrant regulation of innate and adaptive immunity genes in the pathogenesis of systemic lupus erythematosus. Nat. Genet. 47, 1457–1464 (2015).	http://ftp.ebi.ac.uk/pub/databases/gwas/summary_statistics/GCST003001-GCST004000/GCST003156/harmonised/26502338-GCST003156-EFO_0002690.h.tsv.gz
T1D	Onengut-Gumuscu, S. et al. Fine mapping of type 1 diabetes susceptibility loci and evidence for colocalization of causal variants with lymphoid gene enhancers. Nat. Genet. 47, 381–386 (2015).	http://ftp.ebi.ac.uk/pub/databases/gwas/summary_statistics/GCST005001-GCST006000/GCST005536/harmonised/25751624-GCST005536-EFO_0001359.h.tsv.gz
multiple sclerosis	International Multiple Sclerosis Genetics Consortium (IMSGC). et al. Analysis of immune-related loci identifies 48 new susceptibility variants for multiple sclerosis. Nat. Genet. 45, 1353–1360 (2013).	http://ftp.ebi.ac.uk/pub/databases/gwas/summary_statistics/GCST005001-GCST006000/GCST005531/harmonised/24076602-GCST005531-EFO_0003885.h.tsv.gz
inflammatory bowel disease	de Lange, K. M. et al. Genome-wide association study implicates immune activation of multiple integrin genes in inflammatory bowel disease. Nat. Genet. 49, 256–261 (2017)	http://ftp.ebi.ac.uk/pub/databases/gwas/summary_statistics/GCST005001-GCST006000/GCST005531/harmonised/24076602-GCST005531-EFO_0003885.h.tsv.gz

### Sheet: Table S3.
Table S3. sample sizes for QTL analses
QTL analysis	ctrl	m1	m2	m3	s1	s2	s3	Total number of samples	Total number of individuals
WGS x scRNA	180	92	41	84	90	92	86	665	370
WGS x cytotkine		269	104	187	126	113	97	896	395
HLA-type x scRNA	26	67	31	58	53	52	50	337	150

### Sheet: Table S4.
Table S4. Numbers and proportions of each cell type cluster
By cell number
	Cell_Type	AIDA	Ctrl	M1	M2	M3	S1	S2	S3	Total
	B	23495	19215	30475	14164	36998	40654	49201	42492	256694
	CD4 T	116528	60650	122530	48467	111859	79275	79526	83974	702809
	CD8 T	71202	25176	45633	15451	48292	37440	33592	36193	312979
	DC	6448	2076	3935	2636	5160	1872	2116	2734	26977
	Mono	80782	31261	116362	45244	75527	102628	117338	101096	670238
	NK	60600	15589	37367	12514	36403	39615	28450	30212	260750
	other	12462	8260	37127	14309	37129	57668	53235	47938	268128
	other T	15275	5382	9056	3100	9804	4077	3153	4739	54586
	Total	386792	167609	402485	155885	361172	363229	366611	349378	2553161
By proportion (%)
	Cell_Type	AIDA	Ctrl	M1	M2	M3	S1	S2	S3	Total
	B	6.07432	11.4642	7.57171	9.08619	10.2439	11.1924	13.4205	12.1622	10.054
	CD4 T	30.1268	36.1854	30.4434	31.0915	30.9711	21.8251	21.6922	24.0353	27.527
	CD8 T	18.4083	15.0207	11.3378	9.91179	13.3709	10.3075	9.16285	10.3593	12.2585
	DC	1.66705	1.2386	0.977676	1.69099	1.42868	0.515377	0.577179	0.782534	1.05661
	Mono	20.8851	18.6511	28.9109	29.024	20.9116	28.2544	32.0061	28.936	26.2513
	NK	15.6673	9.30081	9.28407	8.02771	10.0791	10.9063	7.76027	8.64737	10.2128
	other	3.22189	4.92814	9.22444	9.1792	10.2801	15.8765	14.5208	13.721	10.5018
	other T	3.94915	3.21104	2.25002	1.98865	2.7145	1.12243	0.86004	1.35641	2.13798
	Total	100	100	100	100	100	100	100	100	100

### Sheet: Table S5.
Table S5. List of eQTLs across the six conditions and seven cell types.
phenotype_id	variant_id	celltype	significant_groups	n_significant_groups	best_group	pval_nominal	slope	slope_se	lfsr	pm
A1BG	19:58312871:C:T	CD4T	ctrl	1	ctrl	1.36791e-05	-0.729908	0.162698	0.00204425	-0.492427
A1BG	19:58312871:C:T	DC	ctrl	1	ctrl	0.0289281	-0.347881	0.157851	0.0073461	-0.275085
A1BG	19:58312871:C:T	Mono	ctrl	1	ctrl	5.04575e-05	-0.677444	0.162645	0.00155436	-0.483415
A1BG	19:58312871:C:T	otherT	ctrl	1	ctrl	0.354933	-0.160204	0.172683	0.0426568	-0.197412
A1BG	19:58331436:T:C	Mono	mild3	1	mild3	0.000699625	-0.481362	0.13542	0.0396344	-0.236512
A1BG	19:58349446:G:T	CD4T	ctrl	1	ctrl	8.4981e-05	0.699302	0.173441	0.0196755	0.429883
A1BG	19:58349446:G:T	DC	ctrl	1	ctrl	0.0841576	0.294036	0.169219	0.0321098	0.233251
A1BG	19:58349446:G:T	Mono	ctrl	1	ctrl	3.55219e-05	0.744484	0.17504	0.0130773	0.46933
A2M	12:8998871:A:G	CD8T	severe3	1	severe3	0.012214	-0.345452	0.134172	0.0448367	-0.210662
A2M	12:8998871:A:G	NK	severe3	1	severe3	6.26903e-05	-0.55061	0.129608	0.00848531	-0.376558
A2M	12:8998871:A:G	otherT	severe3	1	severe3	0.022462	-0.285547	0.122447	0.03296	-0.213186
A2M	12:9025598:C:T	NK	mild1	1	mild1	0.000126703	-0.48716	0.120907	0.0344633	-0.211853
A2M	12:9043928:C:G	NK	mild1	1	mild1	0.000168835	-0.524056	0.132758	0.0392368	-0.249268
A2M-AS1	12:8948541:A:G	NK	severe1	1	severe1	1.09649e-05	-0.55268	0.117567	0.021168	-0.274483
A2M-AS1	12:8998871:A:G	CD4T	severe1	1	severe1	0.109191	-0.223517	0.137943	0.0294223	-0.210812
A2M-AS1	12:8998871:A:G	CD8T	severe1	1	severe1	0.121786	-0.217472	0.138998	0.0308604	-0.197092
A2M-AS1	12:8998871:A:G	NK	severe1	1	severe1	0.000121925	-0.478314	0.118237	0.0078013	-0.250624
A2M-AS1	12:8998871:A:G	otherT	severe1	1	severe1	0.0024534	-0.414649	0.132263	0.024218	-0.189759
A2M-AS1	12:9019825:G:A	NK	severe1	1	severe1	0.000147024	-0.511195	0.128052	0.0248385	-0.213374
A2M-AS1	12:9048794:C:G	CD4T	severe1	1	severe1	0.00055496	-0.510152	0.141661	0.0171502	-0.242155
A2M-AS1	12:9048794:C:G	CD8T	severe1	1	severe1	0.531644	-0.0973158	0.154879	0.0395956	-0.192319
A2M-AS1	12:9048794:C:G	NK	severe1	1	severe1	0.00244625	-0.422159	0.134797	0.0261358	-0.204289
A2M-AS1	12:9048794:C:G	otherT	severe1	1	severe1	0.0146908	-0.366364	0.146679	0.0346688	-0.142345
A4GALT	22:42739690:C:A	Mono	mild2	1	mild2	4.39331e-05	0.721544	0.151907	0.0330777	0.478415
A4GALT	22:42740206:A:G	Mono	mild2	1	mild2	5.21391e-05	-0.694523	0.148089	0.036939	-0.450226
A4GALT	22:42744714:T:G	Mono	mild2	1	mild2	7.33151e-06	-0.901238	0.167679	0.00460614	-0.682772
A4GALT	22:42745014:G:A	Mono	mild2	1	mild2	1.74489e-06	-0.961744	0.163661	0.000451615	-0.752304
AAK1	2:69889316:G:T	B	severe1	1	severe1	0.109184	0.295569	0.182261	0.039244	0.158303
AAK1	2:69889316:G:T	CD4T	severe1	1	severe1	0.208059	0.191655	0.150976	0.0368862	0.198865
AAK1	2:69889316:G:T	CD8T	severe1	1	severe1	0.0147636	0.317268	0.127197	0.0339071	0.188853
AAK1	2:69889316:G:T	DC	severe1	1	severe1	0.092143	0.30485	0.178414	0.0409025	0.129426
AAK1	2:69889316:G:T	Mono	severe1	1	severe1	0.0883858	0.214635	0.12418	0.0363893	0.176243
AAK1	2:69889316:G:T	NK	severe1	1	severe1	0.0788512	0.256184	0.143865	0.0371706	0.17155
AAK1	2:69889316:G:T	otherT	severe1	1	severe1	0.289657	0.213797	0.200483	0.0438182	0.117853
AAK1	2:69937673:G:C	CD8T	severe1	1	severe1	0.0181823	0.240395	0.0996096	0.0492343	0.148778
AAK1	2:69995025:T:A	CD4T	mild3	1	mild3	0.00115205	0.552925	0.162902	0.0247386	0.264865
AAK1	2:69995025:T:A	CD8T	mild3	1	mild3	0.0380316	0.314206	0.148551	0.0331101	0.238385
AAK1	2:69995025:T:A	Mono	mild3	1	mild3	0.122514	0.302671	0.193516	0.0420669	0.254173
AAK1	2:69995025:T:A	NK	mild3	1	mild3	0.0138836	0.416332	0.164905	0.0340301	0.231604
AAK1	2:69995025:T:A	otherT	mild3	1	mild3	0.795879	0.0613182	0.236137	0.0391603	0.194757
AAK1	2:70654460:C:T	CD4T	mild3	1	mild3	0.0723396	0.252661	0.138418	0.0492606	0.191056
AAK1	2:70654460:C:T	CD8T	mild3	1	mild3	0.00206411	0.352661	0.110132	0.0339171	0.188549
AAK1	2:70656400:T:C	B	mild3	1	mild3	0.429621	0.178499	0.224645	0.0307968	0.245836
AAK1	2:70656400:T:C	CD4T	mild3	1	mild3	0.0647869	0.303771	0.161825	0.012917	0.267081
AAK1	2:70656400:T:C	CD8T	mild3	1	mild3	0.000728809	0.45024	0.1273	0.00760956	0.262959
AAK1	2:70656400:T:C	DC	mild3	1	mild3	0.863363	0.0442934	0.256345	0.0432655	0.225744
AAK1	2:70656400:T:C	Mono	mild3	1	mild3	0.272402	0.205331	0.185543	0.0263873	0.259474
AAK1	2:70656400:T:C	NK	mild3	1	mild3	0.0177506	0.395049	0.16264	0.0129642	0.251674
AAK1	2:70656400:T:C	otherT	mild3	1	mild3	0.0439049	0.44037	0.214598	0.0132919	0.227993
AASS	7:121889401:G:C	CD4T	mild1	1	mild1	1.46412e-06	-0.736623	0.140915	0.0301592	-0.428601
AASS	7:122140016:C:T	CD4T	ctrl	1	ctrl	0.0167376	-0.380908	0.157563	0.0220521	-0.256907
AASS	7:122140016:C:T	NK	ctrl	1	ctrl	1.17763e-05	-0.707168	0.156442	0.0121276	-0.342846
AASS	7:122140016:C:T	otherT	ctrl	1	ctrl	0.28298	-0.152837	0.141877	0.0292513	-0.193618
AATBC	21:43862540:T:C	Mono	severe2	1	severe2	0.07854	-0.254149	0.142468	0.0373074	-0.147287
AATBC	21:43906035:G:T	Mono	severe2	1	severe2	0.0349009	-0.296554	0.137993	0.0216121	-0.161953
AATK	17:80798147:A:G	B	mild3	1	mild3	0.0405413	0.281564	0.134845	0.0453965	0.153555
AATK	17:80798147:A:G	CD4T	mild3	1	mild3	0.0360508	0.318479	0.148909	0.0419235	0.164187
AATK	17:80798147:A:G	CD8T	mild3	1	mild3	0.024787	0.295308	0.128682	0.0419908	0.149445
AATK	17:80798147:A:G	DC	mild3	1	mild3	0.157632	0.17502	0.122407	0.0493791	0.133958
AATK	17:80798147:A:G	Mono	mild3	1	mild3	0.0215922	0.351297	0.149328	0.042527	0.169443
AATK	17:80807556:T:A	B	mild3	1	mild3	0.00185834	0.398101	0.122918	0.0150861	0.177558
AATK	17:80807556:T:A	CD4T	mild3	1	mild3	0.0177215	0.338166	0.139134	0.0171268	0.180519
AATK	17:80807556:T:A	CD8T	mild3	1	mild3	0.0262357	0.280064	0.123292	0.0183389	0.160742
AATK	17:80807556:T:A	DC	mild3	1	mild3	0.0562575	0.225407	0.115933	0.0226263	0.147927
AATK	17:80807556:T:A	Mono	mild3	1	mild3	0.143685	0.216285	0.146185	0.0275856	0.175081
AATK	17:81063795:G:C	CD4T	mild3	1	mild3	3.57887e-05	1.04485	0.236136	0.0200349	0.538198
AATK	17:81063795:G:C	CD8T	mild3	1	mild3	0.00254278	0.707032	0.225703	0.0278703	0.439554
AATK	17:81156507:C:T	CD4T	ctrl	1	ctrl	0.00157182	0.51388	0.159811	0.0456225	0.231151
AATK	17:81156507:C:T	CD8T	ctrl	1	ctrl	0.00116262	0.47842	0.144648	0.0452524	0.216005
AATK	17:81166460:G:A	B	mild3	1	mild3	0.071923	0.427161	0.233666	0.0294393	0.348003
AATK	17:81166460:G:A	CD4T	ctrl;mild3	2	ctrl	2.19903e-05	0.760042	0.173866	0.000105768	0.564908
AATK	17:81166460:G:A	CD8T	ctrl;mild1;mild3	3	mild3	9.88806e-06	0.965836	0.202439	2.33635e-05	0.672388
AATK	17:81166460:G:A	NK	ctrl;mild3	2	ctrl	0.0150011	0.43879	0.178496	0.00797669	0.321866
AATK	17:81189520:A:G	CD4T	ctrl	1	ctrl	0.00255082	0.508345	0.165856	0.029936	0.291446
AATK	17:81189520:A:G	CD8T	ctrl	1	ctrl	0.000193066	0.559131	0.146502	0.0277875	0.301842
ABCA1	9:104864978:G:A	CD4T	severe1	1	severe1	0.00119602	-0.513257	0.152604	0.03884	-0.20746
ABCA1	9:104864978:G:A	Mono	severe1	1	severe1	0.015918	-0.318616	0.128905	0.0482762	-0.176168
ABCA1	9:104923296:C:A	CD4T	mild1	1	mild1	0.00115925	0.483836	0.143292	0.0162953	0.263376
ABCA1	9:104923296:C:A	CD8T	mild1	1	mild1	0.003228	0.421174	0.138467	0.0204341	0.203188
ABCA1	9:104923296:C:A	DC	mild1	1	mild1	0.066071	0.292912	0.157162	0.0401226	0.162492
ABCA1	9:104923296:C:A	Mono	mild1	1	mild1	0.00117371	0.406289	0.120204	0.0158518	0.236442
ABCA1	9:104926761:C:A	Mono	mild1	1	mild1	4.76994e-05	-0.498959	0.115282	0.0177583	-0.291259
ABCA1	9:104927776:C:A	Mono	mild1	1	mild1	0.000279069	0.483189	0.126442	0.0329186	0.236723
ABCA1	9:105064472:A:T	B	ctrl	1	ctrl	0.00192432	-0.310264	0.098384	0.0298552	-0.131329
ABCA1	9:105064472:A:T	DC	ctrl	1	ctrl	0.019046	-0.24411	0.103084	0.03167	-0.118188
ABCA1	9:105064472:A:T	Mono	ctrl	1	ctrl	0.0130633	-0.177659	0.0707876	0.0281376	-0.138145
ABCA1	9:105064472:A:T	NK	ctrl	1	ctrl	0.291653	-0.104214	0.0985096	0.0433952	-0.12736
ABCA1	9:105064472:A:T	otherT	ctrl	1	ctrl	0.156206	-0.137388	0.0964392	0.0425656	-0.108785
ABCA6	17:68714557:C:T	Mono	mild3	1	mild3	1.79486e-05	-0.576046	0.124681	0.0406107	-0.345429
ABCA7	19:934022:G:A	CD4T	mild1	1	mild1	1.25666e-06	0.707083	0.134278	0.0176962	0.422892
ABCB1	7:88630729:T:C	B	severe1	1	severe1	0.204057	0.221308	0.172688	0.0411301	0.168838
ABCB1	7:88630729:T:C	CD4T	severe1	1	severe1	0.157805	0.238212	0.167028	0.0330953	0.218292
ABCB1	7:88630729:T:C	CD8T	severe1	1	severe1	0.0184697	0.406778	0.168983	0.031115	0.210369
ABCB1	7:88630729:T:C	Mono	severe1	1	severe1	0.0478273	0.316148	0.156915	0.0334378	0.195554
ABCB1	7:88630729:T:C	NK	severe1	1	severe1	0.0131761	0.401616	0.158303	0.0313378	0.193714
ABCB1	7:88630729:T:C	otherT	severe1	1	severe1	0.00781369	0.42409	0.155148	0.0339157	0.136037
ABCB6	2:219328293:A:G	CD4T	mild2	1	mild2	8.27795e-07	1.81287	0.293015	0.00710228	1.23812
ABCB6	2:219818699:C:T	Mono	mild2	1	mild2	8.6669e-06	1.02834	0.193427	0.0113895	0.708324
ABCB9	12:122035716:G:T	Mono	mild2	1	mild2	0.00035669	0.179192	0.0447021	0.0429174	0.138641
ABCC11	16:48970157:T:C	CD4T	ctrl	1	ctrl	1.98511e-07	0.500556	0.0921067	0.00965904	0.334886
ABCC2	10:99522744:A:T	B	mild1	1	mild1	0.197868	0.260429	0.200483	0.0423456	0.218377
ABCC2	10:99522744:A:T	CD4T	mild1	1	mild1	0.500321	0.119848	0.176971	0.0484912	0.225443
ABCC2	10:99522744:A:T	CD8T	mild1	1	mild1	0.17113	0.280293	0.20287	0.035265	0.226885
ABCC2	10:99522744:A:T	Mono	mild1	1	mild1	0.015739	0.496181	0.200598	0.0335364	0.236103
ABCC4	13:95345287:C:T	B	mild2	1	mild2	5.38074e-06	1.50446	0.270661	0.0455212	0.859482
ABCC5	3:183120754:C:G	CD8T	mild2	1	mild2	3.9742e-05	-0.686954	0.142797	0.031907	-0.420326
ABCC5	3:184378790:A:G	CD4T	mild2	1	mild2	1.05308e-05	-0.998528	0.189075	0.0292944	-0.696067
ABCF1	6:29850382:C:T	NK	severe3	1	severe3	2.19059e-06	-0.739424	0.143778	0.0303077	-0.417911
ABCF1	6:29949027:T:C	NK	severe3	1	severe3	2.99068e-06	-0.679606	0.134234	0.0293576	-0.404758
ABCF1	6:30003128:T:TG	NK	severe3	1	severe3	2.24829e-06	0.675139	0.131448	0.0192239	0.406971
ABCF1	6:30063568:T:C	NK	severe3	1	severe3	4.05876e-06	0.629056	0.126218	0.0227244	0.379137
ABCF1	6:30087866:G:T	NK	severe3	1	severe3	7.59329e-08	0.780771	0.130578	0.000717927	0.528207
ABCF1	6:30815202:T:C	NK	severe3	1	severe3	0.000102518	-0.592868	0.144268	0.0266784	-0.221693
ABCF1	6:30826160:T:C	CD4T	severe3	1	severe3	0.0987116	-0.259528	0.15509	0.0397035	-0.218967
ABCF1	6:30826160:T:C	CD8T	severe3	1	severe3	0.0131393	-0.381768	0.1499	0.0371894	-0.239117
ABCF1	6:30826160:T:C	NK	severe3	1	severe3	0.000100759	-0.59703	0.145107	0.0149321	-0.238559
ABCF1	6:30826160:T:C	otherT	severe3	1	severe3	0.305839	-0.156422	0.151685	0.0435677	-0.14234
ABCG1	21:41374641:C:G	B	severe1	1	severe1	0.184688	0.332779	0.248507	0.0306019	0.329117
ABCG1	21:41374641:C:G	CD4T	severe1	1	severe1	0.0208709	0.602365	0.255438	0.0256122	0.39544
ABCG1	21:41374641:C:G	CD8T	severe1	1	severe1	0.00310498	0.73617	0.241091	0.0251039	0.383681
ABCG1	21:41374641:C:G	DC	severe1	1	severe1	0.504671	0.173722	0.258987	0.037135	0.284247
ABCG1	21:41374641:C:G	Mono	severe1	1	severe1	0.0661073	0.466682	0.249923	0.0281362	0.358873
ABCG1	21:41374641:C:G	NK	severe1	1	severe1	0.0224331	0.62619	0.268833	0.0266677	0.358306
ABCG1	21:41374641:C:G	otherT	severe1	1	severe1	0.23934	0.306714	0.258598	0.0319319	0.277972
ABCG1	21:42038095:G:A	B	severe1	1	severe1	0.111104	-0.205249	0.127263	0.042879	-0.141169
ABCG1	21:42038095:G:A	CD4T	severe1	1	severe1	0.00144114	-0.431678	0.130654	0.0279907	-0.195459
ABCG1	21:42038095:G:A	CD8T	severe1	1	severe1	0.18105	-0.183682	0.136086	0.0425941	-0.171947
ABCG1	21:42038095:G:A	DC	severe1	1	severe1	0.115102	-0.219533	0.137516	0.045362	-0.108624
ABCG1	21:42038095:G:A	Mono	severe1	1	severe1	0.0278303	-0.283574	0.126192	0.0390806	-0.164497
ABCG1	21:42038095:G:A	NK	severe1	1	severe1	0.55468	-0.0898237	0.15139	0.0445347	-0.15307
ABCG1	21:42051974:A:G	B	severe2	1	severe2	0.0052185	-0.416093	0.144485	0.035804	-0.195895
ABCG1	21:42051974:A:G	CD4T	severe2	1	severe2	0.0265921	-0.358492	0.158565	0.040948	-0.223388
ABCG1	21:42051974:A:G	CD8T	severe2	1	severe2	0.355966	-0.165348	0.178035	0.0473019	-0.209528
ABCG1	21:42051974:A:G	DC	severe2	1	severe2	0.142493	-0.227218	0.153212	0.0476208	-0.159082
ABCG1	21:42051974:A:G	Mono	severe2	1	severe2	0.311445	-0.190392	0.186812	0.0481246	-0.212844
ABCG1	21:42051974:A:G	NK	severe2	1	severe2	0.0347671	-0.379243	0.176506	0.042879	-0.181632
ABCG1	21:42051974:A:G	otherT	severe2	1	severe2	0.300897	-0.171519	0.164737	0.0479262	-0.140146
ABCG1	21:42125308:T:C	B	mild1	1	mild1	0.0726299	-0.239046	0.131313	0.00303746	-0.255838
ABCG1	21:42125308:T:C	CD4T	mild1	1	mild1	0.235784	-0.188891	0.158061	0.00411087	-0.26693
ABCG1	21:42125308:T:C	CD8T	mild1	1	mild1	0.0342793	-0.350838	0.162756	0.00235913	-0.260842
ABCG1	21:42125308:T:C	DC	mild1	1	mild1	0.0652594	-0.301208	0.161117	0.00310581	-0.248436
ABCG1	21:42125308:T:C	Mono	mild1	1	mild1	0.00814641	-0.39889	0.146575	0.00216504	-0.264543
ABCG1	21:42125308:T:C	NK	mild1	1	mild1	0.0132279	-0.384598	0.151773	0.00204941	-0.255699
ABCG1	21:42125308:T:C	otherT	mild1	1	mild1	0.104326	-0.249773	0.152008	0.00280763	-0.243439
ABCG1	21:42447734:G:A	B	mild3	1	mild3	0.0728155	-0.373016	0.204701	0.0290649	-0.275161
ABCG1	21:42447734:G:A	CD4T	mild3	1	mild3	0.00593093	-0.523883	0.184408	0.0222144	-0.297536
ABCG1	21:42447734:G:A	CD8T	mild3	1	mild3	0.00982693	-0.560136	0.210935	0.02415	-0.277242
ABCG1	21:42447734:G:A	DC	mild3	1	mild3	0.029193	-0.481287	0.215728	0.0280123	-0.2588
ABCG1	21:42447734:G:A	Mono	mild3	1	mild3	0.135318	-0.29461	0.19489	0.029983	-0.289386
ABCG1	21:42447734:G:A	NK	mild3	1	mild3	0.807536	0.0586149	0.239691	0.0449027	-0.246269
ABCG1	21:42447734:G:A	otherT	mild3	1	mild3	0.182633	-0.280692	0.208532	0.0275221	-0.230259
ABCG1	21:42781678:T:C	DC	mild2	1	mild2	4.81188e-05	0.544765	0.115464	0.0139672	0.376782
ABCG1	21:42954192:C:T	B	severe1	1	severe1	0.00995473	-0.332952	0.125806	0.0329036	-0.154733
ABCG1	21:42954192:C:T	CD4T	severe1	1	severe1	0.121819	-0.22564	0.144253	0.0395513	-0.190643
ABCG1	21:42954192:C:T	CD8T	severe1	1	severe1	0.180492	-0.192867	0.142706	0.040916	-0.17538
ABCG1	21:42954192:C:T	DC	severe1	1	severe1	0.15469	-0.207754	0.144332	0.045715	-0.114742
ABCG1	21:42954192:C:T	Mono	severe1	1	severe1	0.00551056	-0.362825	0.126608	0.0293325	-0.176759
ABCG1	21:42954192:C:T	NK	severe1	1	severe1	0.264338	-0.174166	0.154911	0.0438669	-0.157571
ABCG2	4:88142699:C:A	CD4T	ctrl	1	ctrl	0.0013354	0.333061	0.102007	0.00813552	0.249898
ABCG2	4:88142699:C:A	CD8T	ctrl	1	ctrl	0.000354219	0.338853	0.0928278	0.00749182	0.24552
ABCG2	4:88142699:C:A	NK	ctrl	1	ctrl	0.062501	0.171325	0.091349	0.0209042	0.149164
ABCG2	4:88142699:C:A	otherT	ctrl	1	ctrl	0.00386772	0.261957	0.0893672	0.0104874	0.157979
ABCG2	4:88144201:C:A	CD4T	ctrl	1	ctrl	0.00413813	0.303684	0.104402	0.00650501	0.234174
ABCG2	4:88144201:C:A	CD8T	ctrl	1	ctrl	0.00233283	0.293957	0.0950154	0.00614925	0.220523
ABCG2	4:88144201:C:A	NK	ctrl	1	ctrl	0.0121229	0.233205	0.0919312	0.0077569	0.188196
ABCG2	4:88144201:C:A	otherT	ctrl	1	ctrl	0.000602441	0.316844	0.0905329	0.00525775	0.186616
ABCG2	4:88153253:T:C	CD4T	ctrl	1	ctrl	0.00539454	-0.291061	0.103195	0.0238158	-0.200068
ABCG2	4:88153253:T:C	CD8T	ctrl	1	ctrl	0.00305735	-0.282707	0.0939917	0.0227553	-0.191202
ABCG2	4:88153253:T:C	NK	ctrl	1	ctrl	0.0120428	-0.231737	0.0912657	0.0252341	-0.163655
ABCG2	4:88153253:T:C	otherT	ctrl	1	ctrl	0.00270289	-0.276604	0.0907824	0.0231438	-0.147629
ABCG2	4:88177579:T:C	CD4T	ctrl	1	ctrl	0.000839973	-0.350204	0.102911	0.00575835	-0.268257
ABCG2	4:88177579:T:C	CD8T	ctrl	1	ctrl	0.00223861	-0.297587	0.0957875	0.00643633	-0.236917
ABCG2	4:88177579:T:C	NK	ctrl	1	ctrl	0.0128754	-0.230751	0.0917599	0.011633	-0.177401
ABCG2	4:88177579:T:C	otherT	ctrl	1	ctrl	0.00559225	-0.25963	0.0924416	0.00862907	-0.167292
ABHD11	7:73741239:T:C	Mono	severe2	1	severe2	2.29815e-06	-0.680314	0.132753	0.0131504	-0.41703
ABHD11	7:73743151:C:A	Mono	severe2	1	severe2	8.46456e-06	-0.632692	0.132176	0.0404455	-0.374758
ABHD13	13:107221227:T:G	CD4T	severe1	1	severe1	0.0127328	0.37969	0.1489	0.0347905	0.217144
ABHD13	13:107221227:T:G	CD8T	severe1	1	severe1	0.0430607	0.311835	0.151588	0.0377452	0.197834
ABHD13	13:107221227:T:G	NK	severe1	1	severe1	0.000844455	0.526453	0.151611	0.0306197	0.188519
ABHD13	13:107221356:G:T	B	severe1	1	severe1	0.0364422	-0.353334	0.165793	0.00709172	-0.214298
ABHD13	13:107221356:G:T	CD4T	severe1	1	severe1	0.0175965	-0.351168	0.14478	0.00225934	-0.271866
ABHD13	13:107221356:G:T	CD8T	severe1	1	severe1	0.089406	-0.254718	0.148071	0.00318	-0.247083
ABHD13	13:107221356:G:T	DC	severe1	1	severe1	0.00767234	-0.36271	0.131935	0.00319313	-0.186624
ABHD13	13:107221356:G:T	Mono	severe1	1	severe1	0.119592	-0.268497	0.170362	0.00948459	-0.231236
ABHD13	13:107221356:G:T	NK	severe1	1	severe1	0.00061933	-0.535363	0.150054	0.00176508	-0.245519
ABHD13	13:107223654:T:C	B	severe1	1	severe1	0.0290536	-0.364268	0.163592	0.0229657	-0.178729
ABHD13	13:107223654:T:C	CD4T	severe1	1	severe1	0.0172221	-0.358688	0.14737	0.0166519	-0.230316
ABHD13	13:107223654:T:C	CD8T	severe1	1	severe1	0.160645	-0.211301	0.149165	0.0200276	-0.204555
ABHD13	13:107223654:T:C	DC	severe1	1	severe1	0.0154345	-0.33329	0.134088	0.0203092	-0.149947
ABHD13	13:107223654:T:C	Mono	severe1	1	severe1	0.18986	-0.223156	0.168542	0.0325118	-0.187713
ABHD13	13:107223654:T:C	NK	severe1	1	severe1	0.00303896	-0.476726	0.15582	0.0165462	-0.199147
ABHD16A	6:32255481:T:C	Mono	severe2	1	severe2	1.77185e-07	-0.858832	0.148988	0.0032529	-0.529713
ABHD16A	6:32259047:A:C	Mono	severe2	1	severe2	6.9392e-07	0.884576	0.162992	0.0177237	0.487668
ABHD17A	19:1158885:G:A	B	mild3	1	mild3	0.106939	0.219673	0.134462	0.0276925	0.137906
ABHD17A	19:1158885:G:A	CD4T	mild3	1	mild3	0.0347974	0.259993	0.120709	0.022959	0.148
ABHD17A	19:1158885:G:A	CD8T	mild3	1	mild3	0.0214855	0.228136	0.0969603	0.0225148	0.135693
ABHD17A	19:1158885:G:A	DC	mild3	1	mild3	0.300631	0.145334	0.139272	0.0311111	0.121563
ABHD17A	19:1158885:G:A	Mono	mild3	1	mild3	0.060666	0.242407	0.127042	0.0261328	0.151073
ABHD17A	19:1158885:G:A	NK	mild3	1	mild3	0.141249	0.113492	0.0762605	0.0257942	0.12619
ABHD17A	19:1158885:G:A	otherT	mild3	1	mild3	0.478809	0.0862503	0.121132	0.0264212	0.107245
ABHD17A	19:1162931:C:T	B	mild3	1	mild3	0.0271924	-0.290851	0.128838	0.0440338	-0.127682
ABHD17A	19:1162931:C:T	CD4T	mild3	1	mild3	0.147243	-0.175239	0.119531	0.04384	-0.132786
ABHD17A	19:1162931:C:T	CD8T	mild3	1	mild3	0.0928921	-0.165991	0.0974157	0.0435145	-0.12189
ABHD17A	19:1162931:C:T	DC	mild3	1	mild3	0.202514	-0.177539	0.137882	0.0489363	-0.111828
ABHD17A	19:1162931:C:T	Mono	mild3	1	mild3	0.0798072	-0.215812	0.121324	0.0448817	-0.137177
ABHD17A	19:1162931:C:T	NK	mild3	1	mild3	0.196414	-0.101002	0.0774284	0.0451691	-0.115185
ABHD17A	19:1162931:C:T	otherT	mild3	1	mild3	0.199424	-0.1489	0.114941	0.0456854	-0.0989406
ABHD17A	19:1205638:G:T	CD4T	severe2	1	severe2	0.113496	-0.203366	0.127033	0.0352981	-0.151569
ABHD17A	19:1205638:G:T	CD8T	severe2	1	severe2	0.0122927	-0.257449	0.100375	0.0332726	-0.147186
ABHD17A	19:1205638:G:T	DC	severe2	1	severe2	0.10435	-0.276685	0.168178	0.0451351	-0.101577
ABHD17A	19:1205638:G:T	NK	severe2	1	severe2	0.00941817	-0.191982	0.0721072	0.0291324	-0.120305
ABHD17A	19:1205638:G:T	otherT	severe2	1	severe2	0.281051	-0.143098	0.131863	0.039509	-0.0867139
ABHD17A	19:1250110:C:A	NK	ctrl	1	ctrl	0.000157707	0.243393	0.0629171	0.0492834	0.102593
ABHD17A	19:1252828:T:C	B	ctrl	1	ctrl	0.873554	0.0154942	0.0972038	0.0295016	0.0860901
ABHD17A	19:1252828:T:C	CD4T	ctrl	1	ctrl	0.0409712	0.15197	0.0737618	0.00705226	0.134344
ABHD17A	19:1252828:T:C	CD8T	ctrl	1	ctrl	0.0119019	0.118766	0.0466823	0.00491173	0.124203
ABHD17A	19:1252828:T:C	DC	ctrl	1	ctrl	0.0519232	0.202633	0.103488	0.00767791	0.0865975
ABHD17A	19:1252828:T:C	Mono	ctrl	1	ctrl	0.41812	0.0732557	0.0902429	0.0164599	0.111945
ABHD17A	19:1252828:T:C	NK	ctrl	1	ctrl	0.00012099	0.259221	0.0658159	0.00230037	0.123844
ABHD17A	19:1252828:T:C	otherT	ctrl	1	ctrl	0.536447	0.0463687	0.0748458	0.00914411	0.0837744
ABHD17A	19:1256369:G:A	B	ctrl	1	ctrl	0.294169	0.101072	0.0960348	0.0413061	0.0781631
ABHD17A	19:1256369:G:A	CD4T	ctrl	1	ctrl	0.0774425	0.130868	0.0736447	0.035441	0.114426
ABHD17A	19:1256369:G:A	CD8T	ctrl	1	ctrl	0.0299649	0.103101	0.0470762	0.0311938	0.10604
ABHD17A	19:1256369:G:A	DC	ctrl	1	ctrl	0.0481563	0.20224	0.101584	0.0355228	0.0740881
ABHD17A	19:1256369:G:A	Mono	ctrl	1	ctrl	0.746503	0.028796	0.0889299	0.0498914	0.0938101
ABHD17A	19:1256369:G:A	NK	ctrl	1	ctrl	0.000383569	0.234773	0.0647434	0.021263	0.106732
ABHD17A	19:1256369:G:A	otherT	ctrl	1	ctrl	0.995426	-0.000421078	0.0733374	0.0422951	0.06904
ABHD17A	19:1695177:A:G	CD4T	ctrl	1	ctrl	0.00508612	-0.216207	0.0761218	0.00320566	-0.147182
ABHD17A	19:1695177:A:G	CD8T	ctrl	1	ctrl	0.0962054	-0.0805749	0.0481508	0.00725002	-0.120776
ABHD17A	19:1695177:A:G	DC	ctrl	1	ctrl	0.928012	0.00999938	0.110508	0.0208478	-0.0836892
ABHD17A	19:1695177:A:G	Mono	ctrl	1	ctrl	0.00140817	-0.302814	0.093202	0.00308552	-0.134182
ABHD17A	19:1695177:A:G	NK	ctrl	1	ctrl	0.017213	-0.172571	0.0717075	0.00415773	-0.121447
ABHD17A	19:1695177:A:G	otherT	ctrl	1	ctrl	0.0111324	-0.196624	0.0765615	0.00349886	-0.0977497
ABHD17A	19:1699147:C:T	B	ctrl	1	ctrl	0.780511	-0.0272937	0.0977849	0.0357179	-0.0783347
ABHD17A	19:1699147:C:T	CD4T	ctrl	1	ctrl	0.00891314	-0.198503	0.0749811	0.0223343	-0.123199
ABHD17A	19:1699147:C:T	CD8T	ctrl	1	ctrl	0.0595364	-0.0908136	0.0478545	0.0230663	-0.109857
ABHD17A	19:1699147:C:T	DC	ctrl	1	ctrl	0.884435	-0.0156734	0.107664	0.0297675	-0.0724032
ABHD17A	19:1699147:C:T	Mono	ctrl	1	ctrl	0.0664403	-0.170851	0.0924567	0.0244631	-0.103927
ABHD17A	19:1699147:C:T	NK	ctrl	1	ctrl	0.0369738	-0.149611	0.0711348	0.0236883	-0.10175
ABHD17A	19:1699147:C:T	otherT	ctrl	1	ctrl	0.0523599	-0.147694	0.0755614	0.0238395	-0.0771601
ABHD17A	19:1699771:G:T	CD4T	ctrl	1	ctrl	0.0194883	-0.172455	0.0730877	0.00523128	-0.138166
ABHD17A	19:1699771:G:T	CD8T	ctrl	1	ctrl	0.0967992	-0.0781521	0.046787	0.00967432	-0.114177
ABHD17A	19:1699771:G:T	DC	ctrl	1	ctrl	0.93657	0.00837165	0.105035	0.0250277	-0.0809533
ABHD17A	19:1699771:G:T	Mono	ctrl	1	ctrl	0.000287922	-0.324959	0.0876688	0.0027258	-0.138588
ABHD17A	19:1699771:G:T	NK	ctrl	1	ctrl	0.0213258	-0.158065	0.0680003	0.00550155	-0.117226
ABHD17A	19:1699771:G:T	otherT	ctrl	1	ctrl	0.00694823	-0.202399	0.0740178	0.0043799	-0.0974509
ABHD17A	19:1701952:C:T	CD4T	ctrl	1	ctrl	0.0523711	-0.14853	0.0759963	0.0342074	-0.117202
ABHD17A	19:1701952:C:T	CD8T	ctrl	1	ctrl	0.0380884	-0.100195	0.0479123	0.0322602	-0.106909
ABHD17A	19:1701952:C:T	DC	ctrl	1	ctrl	0.561245	-0.0624251	0.107227	0.0395117	-0.0710082
ABHD17A	19:1701952:C:T	Mono	ctrl	1	ctrl	0.0216228	-0.217692	0.0938576	0.0323726	-0.103007
ABHD17A	19:1701952:C:T	NK	ctrl	1	ctrl	0.021801	-0.163059	0.0704082	0.033306	-0.0996968
ABHD17A	19:1701952:C:T	otherT	ctrl	1	ctrl	0.0829472	-0.133517	0.0765279	0.0344779	-0.0746663
ABHD17A	19:1750438:G:C	CD4T	severe3	1	severe3	0.00215115	-0.389252	0.12215	0.0427615	-0.148998
ABHD17A	19:1954778:T:C	B	mild3	1	mild3	0.423163	0.16937	0.210186	0.00809807	0.285545
ABHD17A	19:1954778:T:C	CD4T	mild3	1	mild3	0.0800065	0.335494	0.188776	0.00162045	0.304279
ABHD17A	19:1954778:T:C	CD8T	mild3	1	mild3	0.00756391	0.405565	0.147378	0.000911834	0.292895
ABHD17A	19:1954778:T:C	DC	mild3	1	mild3	0.545262	0.128046	0.210562	0.0106766	0.26548
ABHD17A	19:1954778:T:C	Mono	mild3	1	mild3	0.00375803	0.567992	0.189156	0.00118093	0.318023
ABHD17A	19:1954778:T:C	NK	mild3	1	mild3	0.0542616	0.223825	0.114307	0.00151184	0.275383
ABHD17A	19:1954778:T:C	otherT	mild3	1	mild3	0.000853227	0.597995	0.171584	0.000803696	0.267826
ABHD17A	19:1995771:C:G	B	mild3	1	mild3	0.231274	0.205389	0.17004	0.0192549	0.207793
ABHD17A	19:1995771:C:G	CD4T	mild3	1	mild3	0.799802	0.0420724	0.16525	0.0153798	0.212826
ABHD17A	19:1995771:C:G	CD8T	mild3	1	mild3	0.0164919	0.30401	0.123688	0.00561574	0.212307
ABHD17A	19:1995771:C:G	Mono	mild3	1	mild3	0.0278867	0.347876	0.154765	0.00902709	0.227692
ABHD17A	19:1995771:C:G	NK	mild3	1	mild3	0.000483616	0.317818	0.0867479	0.00200889	0.217574
ABHD17A	19:1995771:C:G	otherT	mild3	1	mild3	0.0159081	0.356872	0.14442	0.00548923	0.190474
ABHD17A	19:1998076:CTCAT:C	CD8T	mild3	1	mild3	0.0384078	0.266586	0.126291	0.0290865	0.183318
ABHD17A	19:1998076:CTCAT:C	Mono	mild3	1	mild3	0.0418572	0.337273	0.162564	0.0383813	0.197313
ABHD17A	19:1998076:CTCAT:C	NK	mild3	1	mild3	0.000394917	0.329304	0.088393	0.00964117	0.202639
ABHD17A	19:1998076:CTCAT:C	otherT	mild3	1	mild3	0.0132808	0.373585	0.147036	0.0279438	0.1658
ABHD17A	19:931914:G:A	CD4T	severe1	1	severe1	0.0972683	0.272299	0.162236	0.0364501	0.211396
ABHD17A	19:931914:G:A	CD8T	severe1	1	severe1	0.0262362	0.262458	0.115805	0.034038	0.194751
ABHD17A	19:931914:G:A	NK	severe1	1	severe1	0.000254139	0.349284	0.0911051	0.0108451	0.197043
ABHD4	14:22664469:C:T	NK	mild3	1	mild3	1.09258e-05	-0.57876	0.121993	0.0438866	-0.360332
ABHD8	19:17816476:T:G	DC	severe3	1	severe3	6.69125e-06	-0.641842	0.131497	0.0322139	-0.459474
ABL2	1:178337864:C:T	CD4T	severe2	1	severe2	1.12909e-05	0.826	0.17584	0.0404101	0.367513
ABLIM1	10:114007237:A:C	B	ctrl	1	ctrl	0.268107	0.166438	0.149772	0.0480536	0.11499
ABLIM1	10:114007237:A:C	CD4T	ctrl	1	ctrl	0.0765889	0.144035	0.0808184	0.0332743	0.15295
ABLIM1	10:114007237:A:C	CD8T	ctrl	1	ctrl	0.00093514	0.238593	0.0707529	0.0255216	0.154096
ABLIM1	10:114007237:A:C	DC	ctrl	1	ctrl	0.191029	0.188173	0.143319	0.0487495	0.106556
ABLIM1	10:114007237:A:C	NK	ctrl	1	ctrl	0.124974	0.175188	0.113603	0.0334353	0.138269
ABLIM1	10:114007237:A:C	otherT	ctrl	1	ctrl	0.0220029	0.314371	0.13593	0.0333378	0.115083
ABLIM1	10:114019568:C:T	B	ctrl	1	ctrl	0.221154	-0.18203	0.148206	0.0430356	-0.110048
ABLIM1	10:114019568:C:T	CD4T	ctrl	1	ctrl	0.0422707	-0.161386	0.0788392	0.0367911	-0.149956
ABLIM1	10:114019568:C:T	CD8T	ctrl	1	ctrl	0.00178874	-0.219526	0.0691087	0.031211	-0.145178
ABLIM1	10:114019568:C:T	DC	ctrl	1	ctrl	0.0437448	-0.287054	0.141252	0.041068	-0.103576
ABLIM1	10:114019568:C:T	Mono	ctrl	1	ctrl	0.657584	-0.0709846	0.159849	0.0449153	-0.129896
ABLIM1	10:114019568:C:T	NK	ctrl	1	ctrl	0.425984	-0.0894681	0.112106	0.0410736	-0.127785
ABLIM1	10:114019568:C:T	otherT	ctrl	1	ctrl	0.25559	-0.153188	0.134265	0.0411334	-0.103062
ABLIM1	10:114021768:T:C	B	ctrl	1	ctrl	0.35632	-0.141961	0.153462	0.0343644	-0.117386
ABLIM1	10:114021768:T:C	CD4T	ctrl	1	ctrl	0.00535202	-0.230779	0.0817448	0.00875726	-0.179414
ABLIM1	10:114021768:T:C	CD8T	ctrl	1	ctrl	0.000170408	-0.27698	0.0719416	0.00619413	-0.175808
ABLIM1	10:114021768:T:C	NK	ctrl	1	ctrl	0.137377	-0.174341	0.116778	0.0157625	-0.146692
ABLIM1	10:114021768:T:C	otherT	ctrl	1	ctrl	0.38399	-0.122519	0.140351	0.0207789	-0.110858
ABLIM1	10:114021873:C:T	B	ctrl	1	ctrl	0.0228309	0.525892	0.228818	0.00702196	0.260049
ABLIM1	10:114021873:C:T	CD4T	ctrl	1	ctrl	0.00161014	0.390155	0.121612	0.0017885	0.308344
ABLIM1	10:114021873:C:T	CD8T	ctrl	1	ctrl	0.000183229	0.419273	0.109453	0.00153031	0.30491
ABLIM1	10:114021873:C:T	DC	ctrl	1	ctrl	0.254915	0.252535	0.221039	0.0278167	0.224906
ABLIM1	10:114021873:C:T	NK	ctrl	1	ctrl	0.0768685	0.310048	0.174149	0.0058051	0.271171
ABLIM1	10:114021873:C:T	otherT	ctrl	1	ctrl	0.461702	0.15861	0.214974	0.0140328	0.22868
ABLIM1	10:114022143:G:T	CD8T	ctrl	1	ctrl	8.43177e-05	0.333187	0.0825691	0.0490264	0.179737
ABLIM1	10:114066627:C:T	CD4T	ctrl	1	ctrl	0.0407858	0.180759	0.0876536	0.0486404	0.154742
ABLIM1	10:114066627:C:T	CD8T	ctrl	1	ctrl	0.000804656	0.260072	0.0761257	0.0395701	0.153767
ABLIM1	10:114066627:C:T	NK	ctrl	1	ctrl	0.0304069	0.263042	0.120459	0.0494257	0.134544
ABLIM1	10:114066749:G:A	B	ctrl	1	ctrl	0.663009	0.0637183	0.145953	0.0447256	0.113737
ABLIM1	10:114066749:G:A	CD4T	ctrl	1	ctrl	0.0198156	0.183375	0.0779272	0.00562938	0.17632
ABLIM1	10:114066749:G:A	CD8T	ctrl	1	ctrl	3.39169e-05	0.287831	0.0674671	0.00201828	0.181388
ABLIM1	10:114066749:G:A	DC	ctrl	1	ctrl	0.847477	0.0270028	0.14017	0.0467993	0.102492
ABLIM1	10:114066749:G:A	Mono	ctrl	1	ctrl	0.690308	0.0614683	0.153998	0.0463039	0.139984
ABLIM1	10:114066749:G:A	NK	ctrl	1	ctrl	0.0371549	0.227695	0.108366	0.00694919	0.153857
ABLIM1	10:114066749:G:A	otherT	ctrl	1	ctrl	0.344721	0.125504	0.132435	0.0145241	0.11319
ABLIM1	10:114070959:C:G	B	ctrl	1	ctrl	0.495796	0.111595	0.163469	0.0203913	0.156141
ABLIM1	10:114070959:C:G	CD4T	ctrl	1	ctrl	0.0273951	0.195297	0.0877352	0.00240459	0.208912
ABLIM1	10:114070959:C:G	CD8T	ctrl	1	ctrl	8.789e-05	0.303973	0.0755306	0.000920164	0.210684
ABLIM1	10:114070959:C:G	DC	ctrl	1	ctrl	0.25763	0.179572	0.158079	0.0129087	0.149428
ABLIM1	10:114070959:C:G	Mono	ctrl	1	ctrl	0.700195	0.0663976	0.17213	0.0233792	0.180051
ABLIM1	10:114070959:C:G	NK	ctrl	1	ctrl	0.0103518	0.315756	0.121736	0.00184716	0.193437
ABLIM1	10:114070959:C:G	otherT	ctrl	1	ctrl	0.1989	0.193134	0.149716	0.00476813	0.154642
ABLIM1	10:114073063:T:G	B	ctrl	1	ctrl	0.460874	0.0795756	0.107654	0.0144525	0.0901601
ABLIM1	10:114073063:T:G	CD4T	ctrl	1	ctrl	0.0639941	0.108411	0.05813	0.00848769	0.13181
ABLIM1	10:114073063:T:G	CD8T	ctrl	1	ctrl	0.00142189	0.167537	0.0516009	0.0056714	0.127022
ABLIM1	10:114073063:T:G	DC	ctrl	1	ctrl	0.249333	0.121727	0.105294	0.010787	0.0837177
ABLIM1	10:114073063:T:G	Mono	ctrl	1	ctrl	0.224247	0.139755	0.114556	0.0111773	0.114556
ABLIM1	10:114073063:T:G	NK	ctrl	1	ctrl	0.0114502	0.207816	0.081259	0.00771911	0.114912
ABLIM1	10:114073063:T:G	otherT	ctrl	1	ctrl	0.560783	0.0584184	0.100222	0.0108228	0.0840523
ABLIM1	10:114077636:A:G	B	ctrl	1	ctrl	0.423344	0.0866686	0.107974	0.0189139	0.0897164
ABLIM1	10:114077636:A:G	CD4T	ctrl	1	ctrl	0.0733935	0.104847	0.0581811	0.0132863	0.127145
ABLIM1	10:114077636:A:G	CD8T	ctrl	1	ctrl	0.022531	0.121441	0.0527175	0.01186	0.120233
ABLIM1	10:114077636:A:G	DC	ctrl	1	ctrl	0.0874984	0.178694	0.103951	0.0136274	0.0854427
ABLIM1	10:114077636:A:G	Mono	ctrl	1	ctrl	0.0778355	0.200485	0.112972	0.0134662	0.113482
ABLIM1	10:114077636:A:G	NK	ctrl	1	ctrl	0.00929465	0.211202	0.080239	0.0121618	0.112671
ABLIM1	10:114077636:A:G	otherT	ctrl	1	ctrl	0.243581	0.116155	0.099246	0.0140588	0.0853267
ABLIM1	10:114078992:T:C	B	severe1	1	severe1	0.773305	-0.0737915	0.255224	0.0204314	-0.364877
ABLIM1	10:114078992:T:C	CD4T	severe1	1	severe1	4.76203e-05	-0.920873	0.213785	0.000692932	-0.509532
ABLIM1	10:114078992:T:C	CD8T	severe1	1	severe1	0.00427206	-0.497624	0.168987	0.00115491	-0.456866
ABLIM1	10:114078992:T:C	DC	severe1	1	severe1	0.212336	-0.299643	0.237968	0.0089677	-0.330527
ABLIM1	10:114078992:T:C	Mono	severe1	1	severe1	0.132274	-0.450245	0.295588	0.00739316	-0.424584
ABLIM1	10:114078992:T:C	NK	severe1	1	severe1	0.00845291	-0.69021	0.255442	0.00128564	-0.438496
ABLIM1	10:114078992:T:C	otherT	severe1	1	severe1	0.297839	-0.269389	0.256963	0.00886643	-0.310821
ABLIM1	10:114088613:A:C	B	ctrl	1	ctrl	0.669487	0.0452683	0.105857	0.0335792	0.0790196
ABLIM1	10:114088613:A:C	CD4T	ctrl	1	ctrl	0.0373923	0.117825	0.0561414	0.025426	0.11808
ABLIM1	10:114088613:A:C	CD8T	ctrl	1	ctrl	0.0290535	0.112732	0.0511817	0.024179	0.11008
ABLIM1	10:114088613:A:C	DC	ctrl	1	ctrl	0.130122	0.15424	0.10139	0.0271346	0.0749805
ABLIM1	10:114088613:A:C	Mono	ctrl	1	ctrl	0.0356265	0.231987	0.109487	0.0249641	0.104201
ABLIM1	10:114088613:A:C	NK	ctrl	1	ctrl	0.0222385	0.180253	0.0780936	0.0254249	0.101334
ABLIM1	10:114088613:A:C	otherT	ctrl	1	ctrl	0.685937	0.0394916	0.0974845	0.0289867	0.0738981
ABLIM1	10:114091522:CT:C	B	ctrl	1	ctrl	0.512492	0.0723211	0.110175	0.0475344	0.079273
ABLIM1	10:114091522:CT:C	CD4T	ctrl	1	ctrl	0.0815296	0.102571	0.0585188	0.0401718	0.115994
ABLIM1	10:114091522:CT:C	CD8T	ctrl	1	ctrl	0.0215481	0.124469	0.053627	0.0368842	0.109819
ABLIM1	10:114091522:CT:C	DC	ctrl	1	ctrl	0.141689	0.154582	0.104685	0.0411221	0.0751663
ABLIM1	10:114091522:CT:C	Mono	ctrl	1	ctrl	0.0130125	0.28375	0.112995	0.0369232	0.105136
ABLIM1	10:114091522:CT:C	NK	ctrl	1	ctrl	0.0600864	0.153981	0.0813318	0.0401653	0.0997552
ABLIM1	10:114091522:CT:C	otherT	ctrl	1	ctrl	0.611845	0.0517835	0.101849	0.0441543	0.0737977
ABLIM1	10:114135200:C:G	B	ctrl	1	ctrl	0.357931	0.100293	0.108783	0.0247305	0.0849481
ABLIM1	10:114135200:C:G	CD4T	ctrl	1	ctrl	0.0639017	0.107243	0.0574835	0.0205028	0.122315
ABLIM1	10:114135200:C:G	CD8T	ctrl	1	ctrl	0.0151897	0.128458	0.0523409	0.0184103	0.115667
ABLIM1	10:114135200:C:G	DC	ctrl	1	ctrl	0.0765313	0.183748	0.103089	0.0212345	0.0799433
ABLIM1	10:114135200:C:G	Mono	ctrl	1	ctrl	0.0784019	0.20051	0.113204	0.0204173	0.108144
ABLIM1	10:114135200:C:G	NK	ctrl	1	ctrl	0.0244424	0.181067	0.0797269	0.0200233	0.106043
ABLIM1	10:114135200:C:G	otherT	ctrl	1	ctrl	0.66527	0.0440354	0.101593	0.0233746	0.0785178
ABLIM2	4:8177287:T:C	NK	mild1	1	mild1	0.006549	0.378692	0.135633	0.036267	0.264813
ABLIM2	4:8178351:T:C	NK	mild1	1	mild1	0.0018603	0.38258	0.118858	0.0369231	0.242677
ABO	9:132995625:C:T	B	mild3	1	mild3	0.0623087	-0.305355	0.161115	0.0195142	-0.216691
ABO	9:132995625:C:T	CD4T	mild3	1	mild3	0.504543	-0.118112	0.176044	0.0196781	-0.222382
ABO	9:132995625:C:T	CD8T	mild3	1	mild3	0.0112149	-0.404675	0.155287	0.0166895	-0.214694
ABO	9:132995625:C:T	DC	mild3	1	mild3	0.298647	-0.162408	0.154991	0.0230547	-0.197539
ABO	9:132995625:C:T	Mono	mild3	1	mild3	0.0269463	-0.397456	0.17571	0.0183529	-0.231592
ABO	9:132995625:C:T	NK	mild3	1	mild3	0.106215	-0.254044	0.155203	0.0185654	-0.206384
ABO	9:132995625:C:T	otherT	mild3	1	mild3	0.0362097	-0.282476	0.132268	0.0179185	-0.186295
ABO	9:133027302:C:T	B	mild3	1	mild3	0.12682	0.273449	0.17691	0.0405653	0.212595
ABO	9:133027302:C:T	CD4T	mild3	1	mild3	0.145154	0.272601	0.184967	0.0364469	0.222435
ABO	9:133027302:C:T	CD8T	mild3	1	mild3	0.0805315	0.304351	0.171595	0.0357509	0.210855
ABO	9:133027302:C:T	Mono	mild3	1	mild3	0.03186	0.417658	0.190539	0.037494	0.229177
ABO	9:133027302:C:T	NK	mild3	1	mild3	0.0509129	0.330739	0.166465	0.035746	0.206479
ABO	9:133027302:C:T	otherT	mild3	1	mild3	0.00810541	0.39983	0.146702	0.0339652	0.187834
ABO	9:133027406:C:T	B	mild3	1	mild3	0.0523048	0.356934	0.180707	0.00550093	0.286179
ABO	9:133027406:C:T	CD4T	mild3	1	mild3	0.0427549	0.397962	0.192733	0.00410056	0.299366
ABO	9:133027406:C:T	CD8T	mild3	1	mild3	0.0399404	0.37097	0.177163	0.00400278	0.282617
ABO	9:133027406:C:T	DC	mild3	1	mild3	0.87024	0.0276107	0.168348	0.0193192	0.251569
ABO	9:133027406:C:T	Mono	mild3	1	mild3	0.034025	0.435291	0.201142	0.00541486	0.304705
ABO	9:133027406:C:T	NK	mild3	1	mild3	0.027935	0.38288	0.170502	0.00418501	0.27589
ABO	9:133027406:C:T	otherT	mild3	1	mild3	0.00447398	0.46662	0.15884	0.00361601	0.252463
ABO	9:133027575:A:G	B	mild3	1	mild3	0.0504217	-0.327088	0.164225	0.0282982	-0.219724
ABO	9:133027575:A:G	CD4T	mild3	1	mild3	0.166699	-0.24684	0.176584	0.0270245	-0.225469
ABO	9:133027575:A:G	CD8T	mild3	1	mild3	0.0354654	-0.349441	0.1629	0.0256327	-0.218049
ABO	9:133027575:A:G	DC	mild3	1	mild3	0.454538	-0.113469	0.150799	0.0378586	-0.200311
ABO	9:133027575:A:G	Mono	mild3	1	mild3	0.343619	-0.176989	0.185564	0.0352433	-0.22349
ABO	9:133027575:A:G	NK	mild3	1	mild3	0.193357	-0.208508	0.158739	0.028086	-0.210115
ABO	9:133027575:A:G	otherT	mild3	1	mild3	0.00064249	-0.484938	0.135697	0.0177627	-0.204685
ABO	9:133073855:A:G	B	mild1;mild3	2	mild3	0.0429988	0.433112	0.21001	0.0265041	0.284249
ABO	9:133073855:A:G	CD4T	mild1;mild3	2	mild3	0.142377	0.332716	0.224172	0.0247918	0.295686
ABO	9:133073855:A:G	CD8T	mild1;mild3	2	mild3	0.00709827	0.570203	0.205482	0.0223911	0.28406
ABO	9:133073855:A:G	Mono	mild3	1	mild3	0.00626062	0.632626	0.224109	0.0234599	0.313282
ABO	9:133073855:A:G	NK	mild1;mild3	2	mild3	0.0964484	0.352562	0.209198	0.0257609	0.266552
ABO	9:133073855:A:G	otherT	mild3	1	mild3	0.0548448	0.343932	0.176124	0.0241652	0.234677
ABO	9:133157200:C:T	CD4T	mild3	1	mild3	0.101729	-0.271604	0.163719	0.0469661	-0.245851
ABO	9:133157200:C:T	CD8T	mild3	1	mild3	0.000139777	-0.576697	0.142971	0.0170933	-0.300152
ABO	9:133157200:C:T	otherT	mild3	1	mild3	0.130844	-0.192658	0.126027	0.0466499	-0.170788
ABO	9:133161872:G:A	CD8T	ctrl	1	ctrl	5.85471e-05	-0.366819	0.0888423	0.0299005	-0.248034
ABO	9:133170180:A:G	B	mild3	1	mild3	0.0126613	-0.36421	0.142215	0.027764	-0.19412
ABO	9:133170180:A:G	CD4T	mild3	1	mild3	0.0392256	-0.316987	0.150775	0.0263843	-0.199108
ABO	9:133170180:A:G	CD8T	mild3	1	mild3	0.125984	-0.226361	0.146144	0.0278459	-0.186373
ABO	9:133170180:A:G	DC	mild3	1	mild3	0.502741	-0.0903255	0.134015	0.0490021	-0.166861
ABO	9:133170180:A:G	NK	mild3	1	mild3	0.241448	-0.17637	0.149272	0.0317897	-0.178853
ABO	9:133170180:A:G	otherT	mild3	1	mild3	0.00133028	-0.391882	0.117197	0.0203094	-0.172679
ABO	9:133172854:G:A	B	mild3	1	mild3	0.0560285	0.624634	0.321306	0.00361449	0.564903
ABO	9:133172854:G:A	CD4T	mild3	1	mild3	0.134574	0.518925	0.342674	0.0034405	0.58724
ABO	9:133172854:G:A	CD8T	mild3	1	mild3	0.00118672	1.02145	0.301977	0.00165701	0.583155
ABO	9:133172854:G:A	DC	mild3	1	mild3	0.538479	-0.185023	0.299176	0.0343858	0.450542
ABO	9:133172854:G:A	Mono	mild3	1	mild3	0.00584097	0.973438	0.34183	0.00227744	0.629038
ABO	9:133172854:G:A	NK	mild3	1	mild3	0.0039748	0.893564	0.299828	0.00179852	0.55699
ABO	9:133172854:G:A	otherT	mild3	1	mild3	0.00814523	0.710324	0.260797	0.0018205	0.479704
ABO	9:133192305:T:C	B	ctrl;mild1;mild3	3	mild3	0.00185995	0.766251	0.23661	0.000758905	0.558194
ABO	9:133192305:T:C	CD4T	ctrl;mild1;mild3	3	ctrl	0.00850264	0.562314	0.21108	0.00421787	0.421015
ABO	9:133192305:T:C	CD8T	ctrl;mild1;mild3	3	mild3	3.18807e-05	1.00243	0.225148	2.10123e-05	0.645034
ABO	9:133192305:T:C	NK	ctrl;mild1;mild3	3	mild3	0.00029948	0.841871	0.22103	6.9506e-05	0.602372
ABO	9:133192305:T:C	otherT	mild3	1	mild3	0.00369916	0.595351	0.198215	0.000303926	0.481697
ABO	9:133227766:C:T	B	ctrl	1	ctrl	0.00713029	0.268376	0.098467	0.040631	0.172363
ABO	9:133227766:C:T	CD8T	ctrl	1	ctrl	0.0137428	0.267377	0.107319	0.0322364	0.190607
ABO	9:133227766:C:T	Mono	ctrl	1	ctrl	0.00942819	-0.282015	0.107333	0.0392466	-0.190298
ABO	9:133227766:C:T	NK	ctrl	1	ctrl	0.00429578	0.288004	0.0994506	0.024692	0.209347
ABO	9:133236412:C:G	B	ctrl;mild3	2	mild3	0.00440188	-0.438186	0.148727	0.0063147	-0.314724
ABO	9:133236412:C:G	CD4T	mild3	1	mild3	0.00886867	-0.421167	0.156296	0.00305873	-0.311327
ABO	9:133236412:C:G	CD8T	ctrl;mild3	2	mild3	0.00736465	-0.40425	0.146383	0.00138334	-0.315218
ABO	9:133236412:C:G	NK	ctrl;mild3	2	mild3	0.00034032	-0.524316	0.139059	0.000870311	-0.373162
ABO	9:133236412:C:G	otherT	mild3	1	mild3	0.0640493	-0.240439	0.127785	0.00373391	-0.23247
ABO	9:133237354:A:G	B	ctrl	1	ctrl	9.99491e-05	0.390662	0.0978998	0.000366913	0.300288
ABO	9:133237354:A:G	CD8T	ctrl	1	ctrl	0.000467701	0.383261	0.107285	0.000272295	0.319434
ABO	9:133237354:A:G	NK	ctrl	1	ctrl	4.59514e-05	0.416177	0.099389	5.56228e-05	0.33044
ABO	9:133238172:C:G	CD8T	mild3	1	mild3	0.000630717	0.481828	0.134519	0.0434974	0.206753
ABO	9:133238957:C:CCT	B	ctrl	1	ctrl	8.34219e-05	0.41843	0.10364	0.000214553	0.33515
ABO	9:133238957:C:CCT	CD8T	ctrl	1	ctrl	3.23326e-05	0.471068	0.110111	1.80112e-05	0.401341
ABO	9:133238957:C:CCT	NK	ctrl	1	ctrl	1.06908e-05	0.46904	0.103237	6.17383e-06	0.39077
ABO	9:133239184:A:C	B	ctrl;mild3	2	ctrl	0.000230183	0.387569	0.102847	0.00057276	0.302385
ABO	9:133239184:A:C	CD4T	mild3	1	mild3	0.0765363	0.285407	0.158692	0.0109457	0.265882
ABO	9:133239184:A:C	CD8T	ctrl;mild3	2	ctrl	2.20503e-05	0.4722	0.107995	1.63692e-05	0.393545
ABO	9:133239184:A:C	NK	ctrl;mild3	2	ctrl	0.000131184	0.403999	0.103133	6.69653e-05	0.332817
ABO	9:133239184:A:C	otherT	mild3	1	mild3	0.104449	0.207494	0.126135	0.00883931	0.211061
ABO	9:133239789:A:G	B	ctrl	1	ctrl	0.00165546	0.327675	0.102398	0.00644536	0.228192
ABO	9:133239789:A:G	CD8T	ctrl;mild3	2	ctrl	0.000937526	0.368969	0.109439	0.00238614	0.281192
ABO	9:133239789:A:G	Mono	ctrl	1	ctrl	0.0520242	-0.22073	0.112769	0.0425854	-0.167777
ABO	9:133239789:A:G	NK	ctrl	1	ctrl	0.00125891	0.339673	0.103491	0.00221952	0.262102
ABO	9:133241661:T:C	B	severe2	1	severe2	0.0544404	-0.323536	0.165511	0.0241665	-0.205483
ABO	9:133241661:T:C	CD4T	severe2	1	severe2	0.00595718	-0.485068	0.171486	0.0143177	-0.261873
ABO	9:133241661:T:C	CD8T	severe2	1	severe2	0.00224202	-0.562898	0.17794	0.0142567	-0.258236
ABO	9:133241661:T:C	Mono	severe2	1	severe2	0.0594842	-0.337647	0.176407	0.0251564	-0.234145
ABO	9:133241661:T:C	NK	severe2	1	severe2	0.0385935	-0.34446	0.163711	0.0170106	-0.200748
ABO	9:133242577:G:A	B	ctrl	1	ctrl	2.42038e-05	0.424773	0.0976765	6.43876e-05	0.346766
ABO	9:133242577:G:A	CD8T	ctrl	1	ctrl	1.14205e-05	0.464987	0.102619	5.40247e-06	0.403978
ABO	9:133242577:G:A	Mono	ctrl	1	ctrl	0.0397428	-0.226059	0.109042	0.0254705	-0.19604
ABO	9:133242577:G:A	NK	ctrl	1	ctrl	2.7404e-05	0.42349	0.0981229	1.30849e-05	0.359064
ABO	9:133243126:C:T	B	mild3	1	mild3	0.0221634	0.332981	0.14223	0.026326	0.227876
ABO	9:133243126:C:T	CD4T	mild3	1	mild3	0.0184471	0.367197	0.152072	0.00693619	0.286751
ABO	9:133243126:C:T	CD8T	mild3	1	mild3	0.000174079	0.520393	0.131094	0.00210477	0.327926
ABO	9:133243126:C:T	NK	mild3	1	mild3	0.00073355	0.4712	0.133302	0.00416807	0.318662
ABO	9:133243126:C:T	otherT	mild3	1	mild3	0.328388	0.122966	0.124935	0.0220916	0.181768
ABO	9:133243212:C:T	B	ctrl	1	ctrl	0.00432089	0.56199	0.194139	0.00224435	0.44595
ABO	9:133243212:C:T	CD4T	ctrl	1	ctrl	0.0170739	0.548829	0.227732	0.00259925	0.459245
ABO	9:133243212:C:T	CD8T	ctrl	1	ctrl	6.38187e-05	0.804415	0.19587	4.68119e-05	0.591814
ABO	9:133243212:C:T	NK	ctrl	1	ctrl	0.000272529	0.713176	0.191676	7.93696e-05	0.547156
ABO	9:133243413:C:T	B	mild3	1	mild3	0.0166577	0.362031	0.147475	0.0355398	0.226856
ABO	9:133243413:C:T	CD4T	mild3	1	mild3	0.0982956	0.264363	0.157718	0.0298612	0.218701
ABO	9:133243413:C:T	CD8T	mild3	1	mild3	0.000906336	0.476601	0.137414	0.012644	0.273799
ABO	9:133243413:C:T	NK	mild3	1	mild3	0.000279766	0.515469	0.134614	0.00988805	0.3216
ABO	9:133243413:C:T	otherT	mild3	1	mild3	0.303284	0.134114	0.129323	0.0325897	0.170519
ABO	9:133243841:G:C	B	ctrl	1	ctrl	0.00027906	0.365747	0.098431	0.000764571	0.280795
ABO	9:133243841:G:C	CD8T	ctrl	1	ctrl	0.000231345	0.393143	0.104349	0.000146705	0.326463
ABO	9:133243841:G:C	Mono	ctrl	1	ctrl	0.0350521	-0.230299	0.108345	0.0271947	-0.186716
ABO	9:133243841:G:C	NK	ctrl	1	ctrl	0.000105523	0.389341	0.097962	4.60894e-05	0.323712
ABO	9:133246239:G:A	B	ctrl;mild1;mild2;mild3;severe1;severe2;severe3	7	ctrl	2.69952e-08	0.677353	0.115835	5.03334e-09	0.623006
ABO	9:133246239:G:A	CD4T	ctrl;mild1;mild3;severe1;severe2;severe3	6	ctrl	3.5609e-05	0.602758	0.141739	2.89787e-06	0.565619
ABO	9:133246239:G:A	CD8T	ctrl;mild1;mild3;severe1;severe2;severe3	6	ctrl	6.94632e-11	0.823211	0.117729	1.32129e-12	0.749408
ABO	9:133246239:G:A	Mono	severe1;severe2	2	severe1	0.00262635	-0.603373	0.193283	0.00949386	-0.434756
ABO	9:133246239:G:A	NK	ctrl;mild1;mild3;severe1;severe2;severe3	6	ctrl	7.12587e-10	0.761745	0.116316	1.53694e-11	0.700407
ABO	9:133246239:G:A	otherT	mild3	1	mild3	0.000130019	0.517435	0.127723	6.21147e-06	0.481109
ABO	9:133248453:A:G	B	ctrl;severe2	2	severe2	0.00410331	-0.436174	0.147176	0.0034594	-0.247067
ABO	9:133248453:A:G	CD4T	ctrl;severe2	2	severe2	0.00605142	-0.438299	0.155257	0.0025571	-0.283691
ABO	9:133248453:A:G	CD8T	ctrl;severe2	2	severe2	0.00373656	-0.487468	0.162927	0.00282932	-0.27733
ABO	9:133248453:A:G	Mono	ctrl;severe2	2	severe2	0.0258848	-0.364568	0.160341	0.00734047	-0.260749
ABO	9:133248453:A:G	NK	ctrl;severe2	2	severe2	0.0173335	-0.361256	0.148578	0.0036146	-0.221846
ABO	9:133250607:G:A	B	ctrl	1	ctrl	0.21047	-0.15141	0.120425	0.032064	-0.134857
ABO	9:133250607:G:A	CD4T	ctrl	1	ctrl	0.00118557	-0.442618	0.134091	0.0248197	-0.198528
ABO	9:133250607:G:A	CD8T	ctrl	1	ctrl	0.0770425	-0.225043	0.126458	0.027881	-0.178063
ABO	9:133250607:G:A	Mono	ctrl	1	ctrl	0.147021	-0.184533	0.126643	0.0285895	-0.165053
ABO	9:133250607:G:A	NK	ctrl	1	ctrl	0.283876	-0.130133	0.121035	0.0302511	-0.159764
ABO	9:133250742:A:C	B	mild3	1	mild3	0.00584448	0.401286	0.140994	0.00541555	0.309286
ABO	9:133250742:A:C	CD4T	mild3	1	mild3	0.0191428	0.367235	0.15302	0.00198426	0.344935
ABO	9:133250742:A:C	CD8T	mild3	1	mild3	9.25075e-06	0.604216	0.126172	1.15845e-05	0.430979
ABO	9:133250742:A:C	NK	mild3	1	mild3	0.000166684	0.517348	0.129911	0.000122524	0.409982
ABO	9:133250742:A:C	otherT	mild3	1	mild3	0.0965417	0.20765	0.123272	0.00643979	0.242757
ABO	9:133251881:T:C	B	severe2	1	severe2	0.02184	-0.322782	0.137746	0.00419267	-0.218321
ABO	9:133251881:T:C	CD4T	severe2	1	severe2	0.0100528	-0.378849	0.143544	0.00157378	-0.267978
ABO	9:133251881:T:C	CD8T	severe2	1	severe2	0.00057362	-0.520319	0.144726	0.00102259	-0.268858
ABO	9:133251881:T:C	Mono	severe2	1	severe2	0.0168114	-0.355154	0.145184	0.0037903	-0.253242
ABO	9:133251881:T:C	NK	severe2	1	severe2	0.00908303	-0.359702	0.13443	0.00181901	-0.210028
ABO	9:133251979:C:T	B	ctrl;mild1;mild2;mild3;severe1;severe2;severe3	7	ctrl	1.05734e-11	0.771658	0.105279	3.73465e-13	0.725337
ABO	9:133251979:C:T	CD4T	ctrl;mild1;mild3;severe1;severe2;severe3	6	severe1	8.16072e-09	0.919383	0.142277	1.27409e-12	0.817231
ABO	9:133251979:C:T	CD8T	ctrl;mild1;mild3;severe1;severe2;severe3	6	ctrl	2.1207e-16	0.98491	0.107295	3.81534e-20	0.922245
ABO	9:133251979:C:T	DC	mild3	1	mild3	0.254224	0.163341	0.141976	0.0485814	0.221419
ABO	9:133251979:C:T	Mono	mild1;severe1;severe2	3	mild1	0.000559121	-0.565419	0.156547	0.00112376	-0.433786
ABO	9:133251979:C:T	NK	ctrl;mild1;mild3;severe1;severe2;severe3	6	ctrl	3.16994e-11	0.791555	0.111134	2.29203e-13	0.747602
ABO	9:133251979:C:T	otherT	mild3	1	mild3	1.09909e-07	0.636835	0.107636	4.21815e-10	0.601417
ABO	9:133252214:G:A	B	ctrl;severe2	2	ctrl	0.126681	-0.184459	0.120148	0.0111532	-0.156217
ABO	9:133252214:G:A	CD4T	ctrl;severe2	2	severe2	0.0068448	-0.481106	0.173111	0.00632137	-0.290528
ABO	9:133252214:G:A	CD8T	ctrl;severe2	2	severe2	0.00123808	-0.592313	0.176509	0.00579465	-0.291983
ABO	9:133252214:G:A	Mono	ctrl;severe2	2	ctrl	0.118287	-0.196973	0.125434	0.00997264	-0.18669
ABO	9:133252214:G:A	NK	ctrl;severe2	2	severe2	0.0107506	-0.426765	0.163293	0.00703228	-0.231823
ABO	9:133252254:T:C	B	ctrl;mild1	2	ctrl	0.00114761	-0.357094	0.107851	0.00441042	-0.261177
ABO	9:133252254:T:C	CD4T	mild1	1	mild1	0.000443885	-0.526531	0.143356	0.00706513	-0.409092
ABO	9:133252254:T:C	CD8T	ctrl;mild1	2	ctrl	0.00102965	-0.37622	0.112516	0.00115718	-0.307843
ABO	9:133252254:T:C	Mono	ctrl;mild1	2	ctrl	0.0495406	0.228598	0.115527	0.0304267	0.199065
ABO	9:133252254:T:C	NK	ctrl;mild1	2	ctrl	0.0359146	-0.23027	0.108859	0.014899	-0.198091
ABO	9:133252377:C:T	CD8T	ctrl	1	ctrl	0.00908598	-0.338946	0.12834	0.0355047	-0.246431
ABO	9:133252377:C:T	Mono	ctrl	1	ctrl	0.0359077	0.26718	0.12629	0.0469224	0.215931
ABO	9:133252613:G:C	B	ctrl;mild1;mild3;severe1;severe3	5	ctrl	6.3167e-10	0.686542	0.104349	8.76147e-11	0.635488
ABO	9:133252613:G:C	CD4T	ctrl;mild1;mild3;severe1;severe3	5	severe1	6.34158e-08	0.834569	0.139554	4.71122e-11	0.737077
ABO	9:133252613:G:C	CD8T	ctrl;mild1;mild3;severe1;severe3	5	ctrl	2.89747e-14	0.875603	0.104748	5.68609e-17	0.811209
ABO	9:133252613:G:C	Mono	mild1;severe1;severe3	3	severe1	0.00075392	-0.572086	0.162236	0.000838565	-0.476242
ABO	9:133252613:G:C	NK	ctrl;mild1;mild3;severe1;severe3	5	ctrl	1.20239e-09	0.703456	0.109064	2.76218e-11	0.657133
ABO	9:133252613:G:C	otherT	mild3	1	mild3	5.16288e-08	0.658678	0.107938	1.70749e-10	0.598428
ABO	9:133253080:A:G	B	severe2;severe3	2	severe2	7.76377e-05	0.521572	0.124532	5.56446e-06	0.374391
ABO	9:133253080:A:G	CD4T	severe1;severe2;severe3	3	severe2	0.00388534	0.406394	0.136495	0.000129491	0.392638
ABO	9:133253080:A:G	CD8T	severe1;severe2;severe3	3	severe2	0.00024483	0.531211	0.13799	1.42258e-05	0.404939
ABO	9:133253080:A:G	Mono	severe2	1	severe2	0.000473029	0.492081	0.134516	3.58473e-05	0.402076
ABO	9:133253080:A:G	NK	severe1;severe2;severe3	3	severe2	0.0040255	0.366847	0.123766	0.000122478	0.322056
ABO	9:133255354:C:T	B	ctrl;mild1;mild3;severe1;severe2;severe3	6	ctrl	1.98899e-09	0.683271	0.107418	2.75157e-10	0.635415
ABO	9:133255354:C:T	CD4T	ctrl;mild1;mild3;severe1;severe2;severe3	6	mild3	1.49958e-06	0.75459	0.14309	2.81824e-08	0.715711
ABO	9:133255354:C:T	CD8T	ctrl;mild1;mild3;severe1;severe2;severe3	6	ctrl	1.39556e-14	0.901849	0.106316	1.77181e-17	0.836433
ABO	9:133255354:C:T	Mono	mild1;severe1;severe2	3	severe2	0.000645948	0.511343	0.143515	0.000175415	0.423932
ABO	9:133255354:C:T	NK	ctrl;mild1;mild3;severe1;severe2;severe3	6	ctrl	5.19562e-11	0.767035	0.109061	4.98472e-13	0.717026
ABO	9:133255354:C:T	otherT	mild3	1	mild3	8.72799e-08	0.631446	0.105709	3.00681e-10	0.565839
ABO	9:133256459:T:C	B	ctrl	1	ctrl	0.000597007	0.336616	0.096111	7.15122e-05	0.259369
ABO	9:133256459:T:C	CD4T	ctrl	1	ctrl	0.0700436	0.209369	0.114806	0.00234627	0.270262
ABO	9:133256459:T:C	CD8T	ctrl	1	ctrl	2.40457e-06	0.479361	0.0979711	3.48664e-07	0.316673
ABO	9:133256459:T:C	Mono	ctrl	1	ctrl	0.415648	0.0844932	0.103534	0.0217049	0.225895
ABO	9:133256459:T:C	NK	ctrl	1	ctrl	0.000278295	0.355449	0.0956795	7.48953e-06	0.283716
ABO	9:133256625:T:C	B	severe2	1	severe2	0.00709947	0.391313	0.141256	0.0176019	0.179262
ABO	9:133256625:T:C	CD4T	severe2	1	severe2	0.0893813	0.26083	0.151612	0.0200979	0.209394
ABO	9:133256625:T:C	CD8T	severe2	1	severe2	0.116071	0.254495	0.160097	0.0220188	0.199114
ABO	9:133256625:T:C	Mono	severe2	1	severe2	0.083017	0.269565	0.153404	0.0217023	0.203001
ABO	9:133256625:T:C	NK	severe2	1	severe2	0.278642	0.157705	0.144554	0.0214523	0.1634
ABO	9:133256963:T:C	B	mild3	1	mild3	0.000182166	0.578572	0.146119	3.83773e-05	0.401329
ABO	9:133256963:T:C	CD4T	mild3	1	mild3	0.000399861	0.577213	0.154978	2.01853e-05	0.415302
ABO	9:133256963:T:C	CD8T	mild3	1	mild3	0.000807456	0.516465	0.147361	3.40639e-05	0.382027
ABO	9:133256963:T:C	NK	mild3	1	mild3	0.105817	0.252904	0.154327	0.00594877	0.307058
ABO	9:133256963:T:C	otherT	mild3	1	mild3	0.000201319	0.469216	0.119584	6.56423e-06	0.337908
ABO	9:133257230:G:A	B	ctrl;mild1;mild3;severe1;severe2;severe3	6	ctrl	5.64865e-10	0.62532	0.0947403	1.89059e-10	0.565625
ABO	9:133257230:G:A	CD4T	ctrl;mild1;mild3;severe1;severe2;severe3	6	mild3	1.40789e-07	0.778063	0.132451	1.07389e-09	0.732118
ABO	9:133257230:G:A	CD8T	ctrl;mild1;mild3;severe1;severe2;severe3	6	mild3	3.28083e-10	0.796939	0.108654	7.60539e-14	0.711968
ABO	9:133257230:G:A	Mono	mild1;severe1;severe2;severe3	4	severe1	0.00140373	-0.507016	0.152329	0.00314413	-0.401073
ABO	9:133257230:G:A	NK	ctrl;mild1;mild3;severe1;severe2;severe3	6	ctrl	4.38848e-07	0.534904	0.101638	4.95724e-08	0.496186
ABO	9:133257230:G:A	otherT	mild3	1	mild3	1.3606e-06	0.558073	0.105611	1.13033e-08	0.504036
ABO	9:133257246:A:G	B	ctrl;mild3;severe2;severe3	4	mild3	0.000121988	0.564296	0.13842	3.10275e-05	0.408879
ABO	9:133257246:A:G	CD4T	mild3;severe1;severe2;severe3	4	mild3	0.000136158	0.586901	0.145101	7.39693e-06	0.43477
ABO	9:133257246:A:G	CD8T	ctrl;mild3;severe1;severe2;severe3	5	mild3	0.000174223	0.528922	0.133251	7.63775e-06	0.395548
ABO	9:133257246:A:G	Mono	severe2	1	severe2	0.002202	0.431461	0.136006	0.000100767	0.304653
ABO	9:133257246:A:G	NK	ctrl;mild3;severe1;severe2;severe3	5	severe2	0.0355276	0.278333	0.130097	0.000333929	0.241796
ABO	9:133257246:A:G	otherT	mild3	1	mild3	0.000268266	0.43258	0.112686	9.54326e-06	0.331179
ABO	9:133257521:T:TC	B	ctrl	1	ctrl	6.98085e-06	0.447329	0.0962708	1.1007e-05	0.383856
ABO	9:133257521:T:TC	CD4T	ctrl	1	ctrl	0.0815256	0.20505	0.116983	0.0204445	0.214727
ABO	9:133257521:T:TC	CD8T	ctrl	1	ctrl	3.94048e-07	0.535689	0.101236	1.13639e-07	0.479899
ABO	9:133257521:T:TC	Mono	ctrl	1	ctrl	0.00731724	-0.295548	0.108803	0.00644134	-0.258075
ABO	9:133257521:T:TC	NK	ctrl	1	ctrl	2.52942e-05	0.424552	0.0979225	5.18048e-06	0.385783
ABO	9:133261180:G:A	B	mild3	1	mild3	0.0437602	0.628112	0.305706	0.0169946	0.46089
ABO	9:133261180:G:A	CD4T	mild3	1	mild3	0.0227771	0.721552	0.309668	0.0143559	0.492869
ABO	9:133261180:G:A	CD8T	mild3	1	mild3	0.000205622	1.07401	0.273937	0.0127417	0.476978
ABO	9:133261180:G:A	DC	mild3	1	mild3	0.979555	0.00716492	0.278492	0.0338134	0.38066
ABO	9:133261180:G:A	Mono	mild3	1	mild3	0.0976543	0.568591	0.338488	0.0185905	0.493829
ABO	9:133261180:G:A	NK	mild3	1	mild3	0.0407807	0.609825	0.292496	0.0153774	0.433173
ABO	9:133261180:G:A	otherT	mild3	1	mild3	0.204521	0.318361	0.248581	0.0164152	0.359467
ABO	9:133261730:G:C	B	ctrl;mild3	2	mild3	0.00184966	-0.535582	0.165288	0.00289442	-0.37159
ABO	9:133261730:G:C	CD4T	mild3	1	mild3	0.00711693	-0.492742	0.177549	0.00125617	-0.404002
ABO	9:133261730:G:C	CD8T	ctrl;mild3	2	mild3	9.59673e-05	-0.642974	0.155226	0.000316434	-0.418784
ABO	9:133261730:G:C	NK	ctrl;mild3	2	mild3	0.031263	-0.358689	0.163145	0.00730066	-0.297174
ABO	9:133261730:G:C	otherT	mild3	1	mild3	0.0148335	-0.343347	0.137437	0.00149774	-0.282854
ABO	9:133263862:A:C	B	mild3;severe1	2	mild3	0.000163665	-0.530187	0.132844	9.9358e-05	-0.448662
ABO	9:133263862:A:C	CD4T	mild1;mild3;severe1	3	mild3	0.000580228	-0.527546	0.146125	2.48665e-05	-0.527508
ABO	9:133263862:A:C	CD8T	mild1;mild3;severe1	3	mild3	1.92299e-08	-0.735813	0.11579	9.39266e-11	-0.595314
ABO	9:133263862:A:C	Mono	severe1	1	severe1	0.00539247	0.44706	0.155586	0.0487113	0.258331
ABO	9:133263862:A:C	NK	mild1;mild3	2	mild3	0.000792062	-0.468032	0.133312	8.98104e-05	-0.430506
ABO	9:133263862:A:C	otherT	mild3	1	mild3	0.000903902	-0.401981	0.115946	2.87147e-05	-0.376213
ABO	9:133263894:C:T	B	mild3	1	mild3	0.00374384	-0.497124	0.165571	0.00636228	-0.333993
ABO	9:133263894:C:T	CD4T	mild3	1	mild3	0.00659402	-0.489249	0.174554	0.00210805	-0.383722
ABO	9:133263894:C:T	CD8T	mild3	1	mild3	0.000248529	-0.598185	0.154789	0.00101279	-0.382885
ABO	9:133263894:C:T	NK	mild3	1	mild3	0.0304232	-0.356063	0.161113	0.00928782	-0.281033
ABO	9:133263894:C:T	otherT	mild3	1	mild3	0.019755	-0.327455	0.137256	0.00264148	-0.262464
ABO	9:133271001:T:C	CD4T	severe3	1	severe3	0.0691794	-0.354343	0.191993	0.0363725	-0.239637
ABO	9:133271001:T:C	CD8T	severe3	1	severe3	0.00891691	-0.410389	0.152409	0.029199	-0.269475
ABO	9:133271001:T:C	Mono	severe3	1	severe3	0.00139186	0.484488	0.145162	0.0374403	0.282702
ABO	9:133271001:T:C	NK	severe3	1	severe3	0.000571578	-0.498562	0.138383	0.0152884	-0.328128
ABO	9:133273734:C:T	B	severe2	1	severe2	0.000718918	0.52534	0.148734	0.000198621	0.407574
ABO	9:133273734:C:T	CD4T	severe2	1	severe2	0.0040643	0.455081	0.153644	0.000355344	0.399183
ABO	9:133273734:C:T	CD8T	severe2	1	severe2	0.000240216	0.612542	0.158887	4.94497e-05	0.451068
ABO	9:133273734:C:T	Mono	severe2	1	severe2	0.0105737	0.432244	0.16478	0.00218368	0.370479
ABO	9:133273734:C:T	NK	severe2	1	severe2	0.000284197	0.510545	0.134316	2.66797e-05	0.403432
ABO	9:133274165:G:A	B	mild3	1	mild3	0.00795292	-0.473389	0.1731	0.0093556	-0.333036
ABO	9:133274165:G:A	CD4T	ctrl;mild1;mild3	3	mild3	0.0438049	-0.371787	0.180991	0.00614414	-0.323091
ABO	9:133274165:G:A	CD8T	ctrl;mild1;mild3	3	mild3	0.00134859	-0.556943	0.16668	0.00105421	-0.379609
ABO	9:133274165:G:A	Mono	ctrl	1	ctrl	0.00329543	0.324267	0.108703	0.00864567	0.243483
ABO	9:133274165:G:A	NK	ctrl;mild1;mild3	3	mild3	0.000411786	-0.595588	0.160417	0.000970073	-0.428129
ABO	9:133274165:G:A	otherT	mild3	1	mild3	0.0213664	-0.331562	0.14083	0.00224599	-0.281889
ABO	9:133275050:C:T	B	ctrl;mild3;severe2;severe3	4	mild3	0.000286243	0.565376	0.147795	8.39302e-05	0.380426
ABO	9:133275050:C:T	CD4T	ctrl;mild1;mild3;severe1;severe2;severe3	6	ctrl	0.000304613	0.416019	0.112707	0.000111716	0.346866
ABO	9:133275050:C:T	CD8T	ctrl;mild1;mild3;severe1;severe2;severe3	6	severe1	1.38988e-05	0.595899	0.128354	5.59176e-05	0.432025
ABO	9:133275050:C:T	Mono	mild1;severe1;severe2	3	mild1	0.0114945	-0.405448	0.156319	0.0209314	-0.300496
ABO	9:133275050:C:T	NK	ctrl;mild1;mild3;severe1;severe2;severe3	6	ctrl	0.000365772	0.361494	0.0993263	7.56452e-05	0.307618
ABO	9:133275050:C:T	otherT	mild3	1	mild3	0.00244472	0.374671	0.119168	6.42454e-05	0.306171
ABO	9:133276557:G:A	B	mild3;severe2;severe3	3	mild3	0.00107684	0.529065	0.154886	0.000249397	0.348642
ABO	9:133276557:G:A	CD4T	mild1;mild3;severe1;severe2;severe3	5	severe1	1.77985e-06	0.687627	0.133076	1.95655e-07	0.580522
ABO	9:133276557:G:A	CD8T	mild1;mild3;severe1;severe2;severe3	5	severe1	7.20237e-07	0.665036	0.12319	1.55965e-07	0.556009
ABO	9:133276557:G:A	DC	mild3	1	mild3	0.26284	0.164967	0.146033	0.0265792	0.264216
ABO	9:133276557:G:A	Mono	mild1;severe1;severe2	3	severe1	0.00527072	-0.419707	0.145656	0.0076616	-0.336416
ABO	9:133276557:G:A	NK	mild1;mild3;severe1;severe2;severe3	5	severe1	0.00263251	0.397387	0.127882	1.22109e-05	0.426109
ABO	9:133276557:G:A	otherT	mild3	1	mild3	0.000990855	0.412219	0.119903	3.53178e-05	0.303112
ABO	9:133277095:C:T	B	mild1;mild3	2	mild3	6.96528e-07	0.752587	0.13757	7.18931e-08	0.664448
ABO	9:133277095:C:T	CD4T	mild1;mild3	2	mild3	3.67826e-06	0.777224	0.154227	8.63075e-08	0.728322
ABO	9:133277095:C:T	CD8T	mild1;mild3	2	mild3	9.16155e-09	0.848377	0.129821	2.18121e-11	0.73729
ABO	9:133277095:C:T	Mono	mild1	1	mild1	0.000275037	-0.594823	0.155478	0.000553984	-0.463658
ABO	9:133277095:C:T	NK	mild1;mild3	2	mild1	0.000350536	0.490002	0.131198	5.21825e-06	0.481668
ABO	9:133277095:C:T	otherT	mild3	1	mild3	1.01325e-06	0.613229	0.114417	8.03616e-09	0.547623
ABO	9:133279786:G:A	B	ctrl;mild1;mild3	3	ctrl	0.000132173	0.374175	0.0955243	6.50467e-05	0.332993
ABO	9:133279786:G:A	CD4T	ctrl;mild1;mild3;severe1	4	ctrl	4.68177e-05	0.473089	0.113069	7.35169e-06	0.421145
ABO	9:133279786:G:A	CD8T	ctrl;mild1;mild3;severe1	4	ctrl	8.37996e-09	0.576796	0.0948213	9.3108e-10	0.502859
ABO	9:133279786:G:A	Mono	severe1	1	severe1	0.000225406	-0.593221	0.152362	0.00850498	-0.386939
ABO	9:133279786:G:A	NK	ctrl;mild1;mild3;severe1	4	ctrl	0.000122457	0.391315	0.0994345	1.493e-05	0.358639
ABO	9:133279786:G:A	otherT	mild3	1	mild3	2.33218e-05	0.522172	0.115175	1.23251e-06	0.413412
ABO	9:133279871:T:C	B	ctrl;mild3	2	ctrl	0.000878671	-0.318962	0.0940849	0.00185506	-0.238982
ABO	9:133279871:T:C	CD4T	ctrl;mild3	2	mild3	0.015632	-0.388559	0.156696	0.00115086	-0.393603
ABO	9:133279871:T:C	CD8T	ctrl;mild3	2	mild3	5.05724e-06	-0.627587	0.126802	5.91999e-06	-0.445616
ABO	9:133279871:T:C	NK	ctrl;mild3	2	ctrl	0.00454515	-0.272554	0.0947263	0.00159262	-0.22696
ABO	9:133279871:T:C	otherT	mild3	1	mild3	0.00515736	-0.348385	0.12064	0.000390551	-0.28758
ABO	9:133281560:G:A	B	severe2	1	severe2	0.0439463	-0.333774	0.162809	0.0140283	-0.211106
ABO	9:133281560:G:A	CD4T	severe2	1	severe2	0.21051	-0.224289	0.177627	0.0139125	-0.246087
ABO	9:133281560:G:A	CD8T	severe2	1	severe2	0.00420818	-0.52359	0.17742	0.012384	-0.241133
ABO	9:133281560:G:A	Mono	severe2	1	severe2	0.193346	-0.224972	0.171383	0.0162849	-0.238226
ABO	9:133281560:G:A	NK	severe2	1	severe2	0.0556825	-0.310318	0.15975	0.0132968	-0.199854
ABO	9:133285504:C:T	B	mild3	1	mild3	0.209589	0.427733	0.337679	0.0299643	0.467067
ABO	9:133285504:C:T	CD4T	mild3	1	mild3	0.0547117	0.664015	0.339674	0.0245751	0.5049
ABO	9:133285504:C:T	CD8T	mild3	1	mild3	0.000668389	1.07935	0.302862	0.0227136	0.486653
ABO	9:133285504:C:T	DC	mild3	1	mild3	0.996128	0.0014541	0.298474	0.0414446	0.39918
ABO	9:133285504:C:T	Mono	mild3	1	mild3	0.0161066	0.880426	0.356596	0.0258491	0.52377
ABO	9:133285504:C:T	NK	mild3	1	mild3	0.0183537	0.766188	0.317161	0.0245201	0.454373
ABO	9:133285504:C:T	otherT	mild3	1	mild3	0.11807	0.426257	0.269376	0.0255853	0.379091
ABO	9:133290774:T:C	B	ctrl;mild3	2	ctrl	0.0500194	0.179708	0.0910081	0.00344856	0.126437
ABO	9:133290774:T:C	CD4T	ctrl;mild3	2	ctrl	0.0615632	0.200447	0.10648	0.00294772	0.180871
ABO	9:133290774:T:C	CD8T	ctrl;mild3	2	ctrl	0.000612557	0.328367	0.093942	0.00199637	0.174293
ABO	9:133290774:T:C	Mono	ctrl	1	ctrl	0.0983922	0.163035	0.0980794	0.00385019	0.155175
ABO	9:133290774:T:C	NK	ctrl;mild3	2	ctrl	0.128733	0.142304	0.0932029	0.00325317	0.151452
ABO	9:133290774:T:C	otherT	mild3	1	mild3	0.00195214	0.446716	0.138784	0.0177336	0.221427
ABO	9:133316555:TA:T	CD8T	ctrl	1	ctrl	0.00743135	0.315282	0.116279	0.0493441	0.220725
ABO	9:133318489:C:G	B	ctrl;mild3	2	ctrl	0.000717388	0.539587	0.156431	0.00305411	0.381323
ABO	9:133318489:C:G	CD4T	ctrl;mild3	2	ctrl	0.0611136	0.352825	0.187097	0.0148355	0.30378
ABO	9:133318489:C:G	CD8T	ctrl;mild3	2	ctrl	0.0058062	0.46839	0.167515	0.00548242	0.343469
ABO	9:133318489:C:G	NK	ctrl;mild3	2	ctrl	0.040104	0.33941	0.164036	0.00755812	0.309143
ABO	9:133318489:C:G	otherT	mild3	1	mild3	0.117024	0.259338	0.163416	0.0348597	0.210186
ABO	9:133347074:CCGAAGA:C	B	ctrl;mild3	2	mild3	0.00158221	0.51934	0.157781	0.00299781	0.339363
ABO	9:133347074:CCGAAGA:C	CD4T	ctrl;mild3	2	mild3	0.0333237	0.377919	0.173973	0.0047589	0.328566
ABO	9:133347074:CCGAAGA:C	CD8T	ctrl;mild3	2	mild3	6.74488e-05	0.642777	0.151504	0.000810672	0.371623
ABO	9:133347074:CCGAAGA:C	NK	ctrl;mild3	2	ctrl	0.000386383	0.386784	0.106724	0.00146091	0.258607
ABO	9:133347074:CCGAAGA:C	otherT	mild3	1	mild3	0.00283959	0.404999	0.13091	0.00190116	0.279024
ABO	9:133413750:G:A	B	mild3	1	mild3	0.00966493	0.379475	0.14251	0.00267906	0.24699
ABO	9:133413750:G:A	CD4T	mild3	1	mild3	0.0286966	0.348034	0.155711	0.00194769	0.255357
ABO	9:133413750:G:A	CD8T	mild3	1	mild3	0.00421354	0.421374	0.142356	0.0014833	0.245573
ABO	9:133413750:G:A	DC	mild3	1	mild3	0.339235	0.132806	0.137927	0.0166311	0.214828
ABO	9:133413750:G:A	Mono	mild3	1	mild3	0.950809	0.0108188	0.174717	0.0328096	0.236331
ABO	9:133413750:G:A	NK	mild3	1	mild3	0.00670723	0.403656	0.144399	0.0018737	0.239484
ABO	9:133413750:G:A	otherT	mild3	1	mild3	0.0516553	0.24073	0.121591	0.00193141	0.210994
ABO	9:133485870:G:A	B	ctrl	1	ctrl	0.000633257	-0.354069	0.101586	0.0292221	-0.177735
ABO	9:133485870:G:A	CD8T	ctrl	1	ctrl	0.0307283	-0.236048	0.108285	0.0391506	-0.161311
ABO	9:133485870:G:A	NK	ctrl	1	ctrl	0.00547337	-0.29288	0.104038	0.0317397	-0.179395
ABO	9:133492555:G:A	B	ctrl	1	ctrl	7.06292e-05	-0.408793	0.100189	0.0133337	-0.228579
ABO	9:133492555:G:A	CD8T	ctrl	1	ctrl	0.0305535	-0.234362	0.107398	0.0310758	-0.172768
ABO	9:133492555:G:A	NK	ctrl	1	ctrl	0.00408273	-0.302832	0.103969	0.0232045	-0.195612
ABO	9:133493072:C:T	B	ctrl	1	ctrl	0.000199219	-0.387375	0.10174	0.0486222	-0.189745
ABO	9:133543754:G:A	NK	severe3	1	severe3	0.00564507	-0.350393	0.122854	0.0493197	-0.159639
ABO	9:133671038:G:T	NK	severe2	1	severe2	0.00939145	0.344118	0.129198	0.0247689	0.226524
ABO	9:133708290:G:A	B	mild3	1	mild3	1.34727e-05	0.628948	0.134018	0.0141236	0.379445
ABO	9:133710834:G:A	B	mild3	1	mild3	0.000253565	0.742195	0.192197	0.0371207	0.299975
ABO	9:133710834:G:A	CD4T	mild3	1	mild3	0.0068907	0.616659	0.221267	0.0485051	0.286438
ABO	9:133716297:C:A	B	mild3	1	mild3	2.66061e-06	0.721636	0.140823	0.00247396	0.429649
ABO	9:133716913:ATCAGGGAAGGTC:A	B	mild3	1	mild3	3.91328e-05	-0.659193	0.149821	0.0450511	-0.30665
ABO	9:133830254:G:A	B	severe3	1	severe3	0.0137167	0.530674	0.209963	0.0331038	0.238672
ABO	9:133830254:G:A	CD4T	severe3	1	severe3	0.249026	0.303849	0.261401	0.0415329	0.275666
ABO	9:133830254:G:A	CD8T	severe3	1	severe3	0.0113813	0.55339	0.212722	0.040168	0.291199
ABO	9:133830254:G:A	Mono	severe3	1	severe3	0.356248	0.197834	0.212941	0.0462399	0.264995
ABO	9:133830254:G:A	NK	severe3	1	severe3	0.0810295	0.346806	0.196019	0.0409849	0.241497
ABO	9:134275726:G:A	CD8T	ctrl	1	ctrl	0.00491917	0.404094	0.141691	0.0427853	0.226467
ABO	9:134275726:G:A	NK	ctrl	1	ctrl	0.00859319	0.364828	0.137161	0.042909	0.215444
ABRACL	6:138321550:C:G	NK	mild3	1	mild3	0.0031948	-0.236912	0.0775407	0.0428828	-0.132267
ABRACL	6:138495515:G:C	CD4T	severe1	1	severe1	0.00805047	0.466678	0.171588	0.0486308	0.218109
ABRACL	6:138495515:G:C	CD8T	severe1	1	severe1	0.00742947	0.372433	0.135444	0.0484479	0.203111
ABRACL	6:138497700:A:G	B	mild3	1	mild3	0.524665	0.0950023	0.148564	0.0460651	0.137219
ABRACL	6:138497700:A:G	CD4T	mild3	1	mild3	0.00736215	0.279543	0.101176	0.0265273	0.153656
ABRACL	6:138497700:A:G	CD8T	mild3	1	mild3	0.166653	0.158472	0.113373	0.0344968	0.136929
ABRACL	6:138497700:A:G	DC	mild3	1	mild3	0.284936	0.160105	0.148475	0.0432952	0.124055
ABRACL	6:138497700:A:G	Mono	mild3	1	mild3	0.0257661	0.340496	0.149308	0.0350753	0.157249
ABRACL	6:138497700:A:G	NK	mild3	1	mild3	0.0190382	0.199903	0.0832494	0.0313665	0.13278
ABRACL	6:138497700:A:G	otherT	mild3	1	mild3	0.936728	-0.0102335	0.128451	0.0384051	0.107475
ABRACL	6:138591696:T:C	B	mild1	1	mild1	0.0385125	0.275473	0.130808	0.0476913	0.122958
ABRACL	6:138591696:T:C	CD4T	mild1	1	mild1	0.00148475	0.370148	0.112247	0.0285551	0.165931
ABRACL	6:138591696:T:C	CD8T	mild1	1	mild1	0.174929	0.126886	0.0926629	0.0477836	0.126509
ABRACL	6:138591696:T:C	Mono	mild1	1	mild1	0.0368523	0.281626	0.132409	0.0456851	0.139444
ABRACL	6:138700554:GAAGCAGCTCCA:G	CD4T	ctrl	1	ctrl	0.0409549	-0.174555	0.084717	0.0478636	-0.135955
ABRACL	6:138700554:GAAGCAGCTCCA:G	Mono	ctrl	1	ctrl	0.0111286	-0.223533	0.0870414	0.042788	-0.120784
ABRACL	6:138700554:GAAGCAGCTCCA:G	NK	ctrl	1	ctrl	0.0370467	-0.198172	0.0942607	0.0480807	-0.116492
ABRACL	6:138700554:GAAGCAGCTCCA:G	otherT	ctrl	1	ctrl	0.0386191	-0.229108	0.109868	0.0482395	-0.0905417
ABRACL	6:138997504:C:T	DC	ctrl	1	ctrl	0.00319336	0.3323	0.111039	0.0219891	0.178747
ABRACL	6:138997504:C:T	Mono	ctrl	1	ctrl	1.1619e-05	0.395267	0.087346	0.00293761	0.322425
ABRACL	6:139001421:GT:G	Mono	ctrl	1	ctrl	3.45757e-07	-0.414681	0.0779962	0.00036683	-0.346103
ABRACL	6:139003894:A:T	B	ctrl	1	ctrl	0.0074838	-0.262303	0.0968346	0.030162	-0.164113
ABRACL	6:139003894:A:T	CD4T	mild3	1	mild3	0.016769	0.289058	0.117875	0.0404333	0.171162
ABRACL	6:139003894:A:T	DC	ctrl;mild3	2	ctrl	0.00086095	0.342634	0.100924	0.0044898	0.220592
ABRACL	6:139003894:A:T	Mono	ctrl;mild3	2	ctrl	2.50402e-09	0.469319	0.0743277	1.19291e-07	0.416413
ABRACL	6:139003894:A:T	otherT	mild3	1	mild3	0.0336527	0.30023	0.138557	0.0473887	0.131145
ABRACL	6:139007523:C:T	CD4T	ctrl	1	ctrl	0.0044296	-0.211103	0.0731392	0.00717512	-0.176711
ABRACL	6:139007523:C:T	DC	ctrl	1	ctrl	0.000685047	-0.326485	0.0943194	0.00405645	-0.216802
ABRACL	6:139007523:C:T	Mono	ctrl	1	ctrl	3.48099e-09	-0.447869	0.0716534	1.70198e-07	-0.394775
ABRACL	6:139007628:T:C	B	mild1	1	mild1	0.101897	-0.222436	0.134342	0.0395949	-0.131411
ABRACL	6:139007628:T:C	CD4T	mild1	1	mild1	0.0250729	-0.258315	0.113024	0.0324476	-0.165017
ABRACL	6:139007628:T:C	CD8T	mild1	1	mild1	0.88468	-0.0138369	0.0950815	0.0497271	-0.127841
ABRACL	6:139007628:T:C	DC	mild1	1	mild1	0.0088721	-0.399269	0.148788	0.0331987	-0.120888
ABRACL	6:139007628:T:C	Mono	mild1	1	mild1	0.00123193	-0.464084	0.137934	0.0252112	-0.162681
ABRACL	6:139007628:T:C	NK	mild1	1	mild1	0.149868	-0.121374	0.0834781	0.0405735	-0.117228
ABRACL	6:139007628:T:C	otherT	mild1	1	mild1	0.429494	-0.0946935	0.119241	0.045029	-0.0938865
ABRACL	6:139011705:T:A	B	mild1	1	mild1	0.150979	-0.190929	0.131612	0.0332032	-0.156201
ABRACL	6:139011705:T:A	CD4T	mild1	1	mild1	0.0402935	-0.231005	0.110717	0.015672	-0.188524
ABRACL	6:139011705:T:A	DC	mild1	1	mild1	0.000500982	-0.515045	0.141878	0.00502706	-0.224964
ABRACL	6:139011705:T:A	Mono	mild1	1	mild1	5.98219e-05	-0.544781	0.127733	0.00212166	-0.2728
ABRACL	6:139011705:T:A	NK	mild1	1	mild1	0.0973168	-0.137908	0.0822027	0.0313921	-0.132906
ABRACL	6:139011705:T:A	otherT	mild1	1	mild1	0.478056	-0.08293	0.11634	0.0482773	-0.113123
ABRACL	6:139012138:G:GA	CD4T	ctrl	1	ctrl	0.0559925	0.162847	0.0845995	0.0334351	0.140791
ABRACL	6:139012138:G:GA	DC	ctrl	1	ctrl	0.000175485	0.409508	0.106644	0.00392345	0.262514
ABRACL	6:139012138:G:GA	Mono	ctrl	1	ctrl	6.16487e-09	0.500376	0.0815062	4.29034e-07	0.438603
ABRACL	6:139017480:T:C	B	mild1	1	mild1	0.0285783	0.392819	0.176014	0.00567932	0.223032
ABRACL	6:139017480:T:C	CD4T	mild1	1	mild1	0.0120671	0.363855	0.141476	0.0041985	0.2485
ABRACL	6:139017480:T:C	CD8T	mild1	1	mild1	0.332087	0.120672	0.12362	0.00789467	0.21687
ABRACL	6:139017480:T:C	DC	mild1	1	mild1	0.104042	0.315318	0.191738	0.0072609	0.203468
ABRACL	6:139017480:T:C	Mono	mild1	1	mild1	0.00032786	0.655144	0.17362	0.00319696	0.248241
ABRACL	6:139017480:T:C	NK	mild1	1	mild1	0.170202	0.147692	0.106713	0.00784885	0.204607
ABRACL	6:139017480:T:C	otherT	mild1	1	mild1	0.0912185	0.261075	0.152689	0.00705768	0.190913
ABRACL	6:139017964:C:CTT	CD4T	mild1;mild3	2	mild3	0.000542274	-0.362993	0.0999665	0.000129434	-0.296302
ABRACL	6:139017964:C:CTT	DC	mild1;mild3	2	mild3	0.00173394	-0.48722	0.149	0.000714982	-0.314065
ABRACL	6:139017964:C:CTT	Mono	mild1;mild3	2	mild1	7.02446e-10	-0.788556	0.11096	1.5423e-08	-0.700037
ABRACL	6:139017964:C:CTT	NK	mild3	1	mild3	0.206285	-0.110652	0.0867278	0.0308619	-0.17529
ABRACL	6:139017964:C:CTT	otherT	mild3	1	mild3	0.00802097	-0.349426	0.128028	0.00147097	-0.237581
ABRACL	6:139025992:C:G	CD4T	ctrl	1	ctrl	0.0311404	0.171789	0.0790123	0.0140238	0.157736
ABRACL	6:139025992:C:G	DC	ctrl	1	ctrl	0.000147319	0.388706	0.100012	0.000979707	0.278567
ABRACL	6:139025992:C:G	Mono	ctrl	1	ctrl	6.87693e-11	0.522741	0.0748047	5.68065e-10	0.464512
ABRACL	6:139025992:C:G	otherT	ctrl	1	ctrl	0.063802	0.187563	0.100493	0.0189035	0.146332
ABRACL	6:139027347:G:A	B	severe3	1	severe3	0.476244	0.104951	0.146548	0.0212272	0.153478
ABRACL	6:139027347:G:A	CD4T	severe3	1	severe3	0.00168712	0.344946	0.105595	0.00796177	0.202192
ABRACL	6:139027347:G:A	CD8T	severe3	1	severe3	0.367626	0.110745	0.122105	0.017588	0.193585
ABRACL	6:139027347:G:A	DC	severe3	1	severe3	0.165308	0.180999	0.129052	0.0130042	0.136091
ABRACL	6:139027347:G:A	Mono	severe3	1	severe3	9.27445e-05	0.506396	0.121623	0.00293479	0.213912
ABRACL	6:139027347:G:A	NK	severe3	1	severe3	0.175917	0.115897	0.0848012	0.0155251	0.15753
ABRACL	6:139027347:G:A	otherT	severe3	1	severe3	0.395987	0.12747	0.149291	0.0203729	0.112347
ABRACL	6:139028784:G:C	Mono	severe3	1	severe3	0.000477326	-0.515378	0.1402	0.0475724	-0.186186
ABRACL	6:139029028:C:T	CD4T	ctrl	1	ctrl	0.0106518	0.195181	0.0755376	0.00566543	0.17808
ABRACL	6:139029028:C:T	DC	ctrl	1	ctrl	4.14627e-06	0.445925	0.0935951	2.02332e-05	0.343563
ABRACL	6:139029028:C:T	Mono	ctrl	1	ctrl	9.65145e-16	0.587667	0.0659028	2.52285e-17	0.551851
ABRACL	6:139029028:C:T	NK	ctrl	1	ctrl	0.1192	0.134899	0.0861247	0.038095	0.133691
ABRACL	6:139029045:G:A	B	severe3	1	severe3	0.313841	-0.139182	0.137207	0.0383356	-0.181022
ABRACL	6:139029045:G:A	CD4T	ctrl;mild1;mild3;severe3	4	mild3	0.000209768	-0.373771	0.0953993	2.27015e-05	-0.340101
ABRACL	6:139029045:G:A	CD8T	mild1;mild3;severe3	3	severe3	0.239165	-0.138534	0.116661	0.025346	-0.209768
ABRACL	6:139029045:G:A	DC	ctrl;mild1;mild3;severe3	4	ctrl	2.29391e-06	-0.467861	0.0955002	1.90028e-05	-0.371042
ABRACL	6:139029045:G:A	Mono	ctrl;mild1;mild3;severe2;severe3	5	ctrl	1.59545e-19	-0.650621	0.063008	0	-0.61966
ABRACL	6:139029045:G:A	NK	mild3;severe3	2	mild3	0.208424	-0.10737	0.0845573	0.0416581	-0.153332
ABRACL	6:139029045:G:A	otherT	mild3	1	mild3	0.00135582	-0.40043	0.119973	0.000329843	-0.307107
ABRACL	6:139032895:A:C	CD4T	ctrl	1	ctrl	0.00219342	0.228334	0.0733605	0.00159044	0.194826
ABRACL	6:139032895:A:C	DC	ctrl	1	ctrl	0.0961285	0.165434	0.0988532	0.00559819	0.153724
ABRACL	6:139032895:A:C	Mono	ctrl	1	ctrl	5.3384e-07	0.377797	0.0723298	7.41473e-06	0.277939
ABRACL	6:139032895:A:C	NK	ctrl	1	ctrl	0.0258043	0.187864	0.0835099	0.00894036	0.156544
ABRACL	6:139032895:A:C	otherT	ctrl	1	ctrl	0.0239858	0.217517	0.0954477	0.00513634	0.150883
ABRACL	6:139034603:TC:T	CD4T	ctrl	1	ctrl	0.00148478	-0.230904	0.0714226	0.00170815	-0.178109
ABRACL	6:139034603:TC:T	DC	ctrl	1	ctrl	0.0708959	-0.174006	0.0957152	0.00447385	-0.124204
ABRACL	6:139034603:TC:T	Mono	ctrl;severe3	2	ctrl	9.29999e-06	-0.326534	0.0713246	0.000140473	-0.200696
ABRACL	6:139034603:TC:T	NK	ctrl	1	ctrl	0.0595361	-0.15442	0.081386	0.0129488	-0.133681
ABRACL	6:139034603:TC:T	otherT	ctrl	1	ctrl	0.116413	-0.14667	0.0929175	0.0102915	-0.113009
ABRACL	6:139037586:A:G	CD4T	ctrl	1	ctrl	0.00051755	0.291791	0.0823638	0.000115079	0.24727
ABRACL	6:139037586:A:G	CD8T	ctrl	1	ctrl	0.283102	0.0826829	0.0767716	0.0359211	0.158512
ABRACL	6:139037586:A:G	DC	ctrl	1	ctrl	0.0215694	0.258054	0.111227	0.00094207	0.202756
ABRACL	6:139037586:A:G	Mono	ctrl	1	ctrl	2.04703e-06	0.411297	0.0834796	1.01873e-06	0.286468
ABRACL	6:139037586:A:G	NK	ctrl	1	ctrl	0.00754285	0.259748	0.0960104	0.00109668	0.218782
ABRACL	6:139037586:A:G	otherT	ctrl	1	ctrl	0.0122194	0.272898	0.107679	0.000947203	0.200452
ABRACL	6:139039163:T:C	Mono	mild1	1	mild1	3.55733e-06	-0.616584	0.122734	0.00274847	-0.414747
ABRACL	6:139043303:G:A	CD4T	ctrl	1	ctrl	0.00278372	-0.238853	0.078642	0.0101452	-0.162623
ABRACL	6:139043303:G:A	DC	ctrl	1	ctrl	0.025081	-0.23262	0.102889	0.0116226	-0.116721
ABRACL	6:139043303:G:A	Mono	ctrl;severe3	2	ctrl	0.000294096	-0.296123	0.0800153	0.00605996	-0.167259
ABRACL	6:139043303:G:A	NK	ctrl	1	ctrl	0.225047	-0.109445	0.0898705	0.0365698	-0.115959
ABRACL	6:139043303:G:A	otherT	ctrl	1	ctrl	0.186527	-0.134497	0.101387	0.0230135	-0.100671
ABRACL	6:139063751:A:G	B	severe3	1	severe3	0.120199	-0.266926	0.169708	0.0442786	-0.148134
ABRACL	6:139063751:A:G	CD4T	severe3	1	severe3	0.0115663	-0.339336	0.13085	0.0420998	-0.183643
ABRACL	6:139063751:A:G	Mono	severe3	1	severe3	0.000960463	-0.508818	0.147184	0.033643	-0.189344
ABRACL	6:139070278:C:A	B	severe3	1	severe3	0.146686	-0.241068	0.164283	0.0494733	-0.137816
ABRACL	6:139070278:C:A	CD4T	severe3	1	severe3	0.0108897	-0.336322	0.128563	0.047038	-0.172218
ABRACL	6:139070278:C:A	Mono	severe3	1	severe3	0.00208099	-0.458581	0.143076	0.0422306	-0.174175
ABRACL	6:139109459:T:C	B	severe2	1	severe2	0.0061837	-0.476567	0.169011	0.0330965	-0.154316
ABRACL	6:139109459:T:C	CD4T	severe2	1	severe2	0.0945941	-0.20416	0.120626	0.0344318	-0.175915
ABRACL	6:139109459:T:C	CD8T	severe2	1	severe2	0.0680775	-0.222703	0.120325	0.0372108	-0.167309
ABRACL	6:139109459:T:C	Mono	severe2	1	severe2	0.0569068	-0.296864	0.153478	0.0393762	-0.171731
ABRACL	6:139109459:T:C	NK	severe2	1	severe2	0.0692528	-0.186392	0.101181	0.0346136	-0.138739
ABRACL	6:139109459:T:C	otherT	severe2	1	severe2	0.0525226	-0.246538	0.125291	0.0383889	-0.104838
ABRACL	6:139927931:A:G	CD4T	mild3	1	mild3	0.0565786	-0.211932	0.109266	0.0120756	-0.177698
ABRACL	6:139927931:A:G	CD8T	mild3	1	mild3	0.00549467	-0.317605	0.110789	0.00897761	-0.17326
ABRACL	6:139927931:A:G	DC	mild3	1	mild3	0.0825684	-0.270527	0.153393	0.0262388	-0.154634
ABRACL	6:139927931:A:G	Mono	mild3	1	mild3	0.0040464	-0.492013	0.165264	0.0122019	-0.20127
ABRACL	6:139927931:A:G	NK	mild3	1	mild3	0.0112801	-0.21766	0.0835933	0.0103631	-0.161774
ABRACL	6:139927931:A:G	otherT	mild3	1	mild3	0.68702	-0.0541037	0.133728	0.0202172	-0.127834
ACAA2	18:48824271:A:G	CD4T	mild1	1	mild1	1.3766e-05	0.674743	0.145128	0.0405165	0.297012
ACAA2	18:49525342:T:G	CD4T	mild3	1	mild3	0.000303899	-0.496173	0.130317	0.0174105	-0.261551
ACAA2	18:49525342:T:G	CD8T	mild3	1	mild3	0.0234823	-0.304419	0.131389	0.0415132	-0.218916
ACAA2	18:49525342:T:G	otherT	mild3	1	mild3	0.00393442	-0.453536	0.152076	0.0413836	-0.188971
ACACA	17:36682173:CAGAGA:C	B	mild2	1	mild2	2.44291e-05	0.960758	0.191633	0.0490177	0.654657
ACAD9	3:128943373:C:CCT	B	ctrl	1	ctrl	0.282159	0.195062	0.180764	0.046818	0.228031
ACAD9	3:128943373:C:CCT	CD4T	ctrl	1	ctrl	0.0325983	0.434538	0.201594	0.0400815	0.288167
ACAD9	3:128943373:C:CCT	CD8T	ctrl	1	ctrl	0.0341146	0.383382	0.179399	0.0394272	0.27609
ACAD9	3:128943373:C:CCT	DC	ctrl	1	ctrl	0.436542	0.140844	0.18058	0.0444153	0.217909
ACAD9	3:128943373:C:CCT	Mono	ctrl	1	ctrl	0.17848	0.2637	0.195144	0.0430811	0.258355
ACAD9	3:128943373:C:CCT	NK	ctrl	1	ctrl	0.0056297	0.506989	0.180704	0.038995	0.267105
ACAD9	3:128943373:C:CCT	otherT	ctrl	1	ctrl	0.0431855	0.371641	0.182355	0.0398289	0.228762
ACADVL	17:6258958:G:C	Mono	severe1	1	severe1	0.0162307	-0.31727	0.128756	0.0436711	-0.166077
ACADVL	17:6277646:C:A	B	ctrl	1	ctrl	0.515927	-0.0658323	0.101113	0.0372333	-0.104838
ACADVL	17:6277646:C:A	CD4T	ctrl	1	ctrl	0.0124307	-0.257093	0.101701	0.026834	-0.158974
ACADVL	17:6277646:C:A	CD8T	ctrl	1	ctrl	0.103706	-0.157921	0.0965007	0.0287615	-0.144711
ACADVL	17:6277646:C:A	DC	ctrl	1	ctrl	0.324304	-0.10348	0.104671	0.0299045	-0.0986744
ACADVL	17:6277646:C:A	Mono	ctrl	1	ctrl	0.00562252	-0.234172	0.0834385	0.0232309	-0.138764
ACADVL	17:6277646:C:A	NK	ctrl	1	ctrl	0.269491	-0.108949	0.0983311	0.0309835	-0.129573
ACADVL	17:6277646:C:A	otherT	ctrl	1	ctrl	0.0845083	-0.207647	0.119625	0.0289003	-0.102059
ACADVL	17:6351281:A:G	CD4T	mild3	1	mild3	0.00222412	-0.504505	0.158691	0.0479422	-0.172645
ACADVL	17:6390370:C:T	CD8T	mild3	1	mild3	0.0134436	0.340547	0.134229	0.0461518	0.15718
ACADVL	17:6420983:A:G	B	severe1	1	severe1	0.0879248	-0.282299	0.163215	0.0287478	-0.191727
ACADVL	17:6420983:A:G	CD4T	severe1	1	severe1	0.117663	-0.285021	0.180148	0.0278508	-0.228976
ACADVL	17:6420983:A:G	CD8T	severe1	1	severe1	0.0530855	-0.348638	0.177473	0.0279918	-0.217827
ACADVL	17:6420983:A:G	DC	severe1	1	severe1	0.019393	-0.406212	0.169565	0.0277335	-0.169606
ACADVL	17:6420983:A:G	Mono	severe1	1	severe1	0.00941371	-0.400644	0.149972	0.0230313	-0.215047
ACADVL	17:6420983:A:G	NK	severe1	1	severe1	0.477528	-0.104479	0.146386	0.0314218	-0.19717
ACADVL	17:6420983:A:G	otherT	severe1	1	severe1	0.1463	-0.231271	0.157548	0.0334809	-0.152853
ACADVL	17:6424451:T:C	B	mild3	1	mild3	0.218972	0.265625	0.214089	0.0157955	0.252208
ACADVL	17:6424451:T:C	CD4T	mild3	1	mild3	0.0187441	0.471628	0.195835	0.00994574	0.273157
ACADVL	17:6424451:T:C	CD8T	mild3	1	mild3	0.00604123	0.476357	0.168148	0.00940646	0.254503
ACADVL	17:6424451:T:C	DC	mild3	1	mild3	0.134023	0.291224	0.19189	0.0140584	0.229763
ACADVL	17:6424451:T:C	Mono	mild3	1	mild3	0.00777087	0.388838	0.141679	0.00923207	0.279677
ACADVL	17:6424451:T:C	NK	mild3	1	mild3	0.0718941	0.273457	0.149605	0.011799	0.238028
ACADVL	17:6424451:T:C	otherT	mild3	1	mild3	0.718893	-0.069556	0.192465	0.0158953	0.198004
ACADVL	17:6509605:C:T	B	mild1	1	mild1	0.362674	0.141405	0.154408	0.0322051	0.144974
ACADVL	17:6509605:C:T	CD4T	mild1	1	mild1	0.0179579	0.2913	0.120424	0.0226359	0.17831
ACADVL	17:6509605:C:T	CD8T	mild1	1	mild1	0.0133069	0.30465	0.120187	0.0229004	0.157176
ACADVL	17:6509605:C:T	DC	mild1	1	mild1	0.214649	0.178826	0.142954	0.0295669	0.127179
ACADVL	17:6509605:C:T	Mono	mild1	1	mild1	0.297075	0.103206	0.0982597	0.0310052	0.156151
ACADVL	17:6509605:C:T	NK	mild1	1	mild1	0.134145	0.165142	0.109127	0.0235128	0.140474
ACADVL	17:6509605:C:T	otherT	mild1	1	mild1	0.0252	0.297172	0.130242	0.0249574	0.119966
ACADVL	17:6533008:G:A	CD4T	mild1	1	mild1	0.0361458	0.269392	0.126292	0.0486911	0.166724
ACADVL	17:6533008:G:A	CD8T	mild1	1	mild1	0.0162578	0.306859	0.124852	0.0479951	0.146907
ACADVL	17:6533008:G:A	NK	mild1	1	mild1	0.168832	0.157096	0.113139	0.0477265	0.130605
ACADVL	17:6690429:A:G	B	severe1	1	severe1	0.0439682	0.281172	0.137165	0.0233131	0.168847
ACADVL	17:6690429:A:G	CD4T	severe1	1	severe1	0.0370554	0.322392	0.151964	0.0220715	0.20869
ACADVL	17:6690429:A:G	CD8T	severe1	1	severe1	0.111864	0.245676	0.152756	0.023568	0.194419
ACADVL	17:6690429:A:G	DC	severe1	1	severe1	0.321242	0.157892	0.158002	0.0301955	0.136795
ACADVL	17:6690429:A:G	Mono	severe1	1	severe1	0.33956	0.132034	0.137293	0.0283773	0.181016
ACADVL	17:6690429:A:G	NK	severe1	1	severe1	0.087799	0.216298	0.125113	0.0236955	0.179345
ACADVL	17:6690429:A:G	otherT	severe1	1	severe1	0.00703249	0.370542	0.133697	0.0233511	0.134407
ACADVL	17:6693927:A:G	B	severe1	1	severe1	0.0298434	0.288764	0.130337	0.0146095	0.168576
ACADVL	17:6693927:A:G	CD4T	severe1	1	severe1	0.0707301	0.268971	0.146798	0.0147515	0.208941
ACADVL	17:6693927:A:G	CD8T	severe1	1	severe1	0.108442	0.237542	0.146261	0.0153534	0.195131
ACADVL	17:6693927:A:G	DC	severe1	1	severe1	0.185173	0.198038	0.147926	0.0186477	0.136385
ACADVL	17:6693927:A:G	Mono	severe1	1	severe1	0.150558	0.192551	0.132454	0.0165892	0.184069
ACADVL	17:6693927:A:G	NK	severe1	1	severe1	0.0823506	0.211448	0.12015	0.0154754	0.179486
ACADVL	17:6693927:A:G	otherT	severe1	1	severe1	0.0272742	0.294648	0.13086	0.0164523	0.129774
ACADVL	17:6698784:C:T	B	ctrl	1	ctrl	0.050593	-0.179052	0.0909047	0.00415605	-0.124932
ACADVL	17:6698784:C:T	CD4T	ctrl	1	ctrl	0.151522	-0.135097	0.093754	0.00626593	-0.166195
ACADVL	17:6698784:C:T	CD8T	ctrl	1	ctrl	0.101832	-0.143579	0.0872562	0.00465535	-0.15739
ACADVL	17:6698784:C:T	DC	ctrl	1	ctrl	0.038794	-0.197466	0.0947944	0.00311271	-0.117619
ACADVL	17:6698784:C:T	Mono	ctrl	1	ctrl	0.00360234	-0.225717	0.076406	0.00236015	-0.152518
ACADVL	17:6698784:C:T	NK	ctrl	1	ctrl	0.00908314	-0.233844	0.0885672	0.00310513	-0.148452
ACADVL	17:6698784:C:T	otherT	ctrl	1	ctrl	0.795195	-0.0282627	0.108702	0.00862722	-0.113241
ACADVL	17:6701616:G:A	B	ctrl	1	ctrl	0.0844504	-0.157243	0.0905702	0.0179034	-0.112654
ACADVL	17:6701616:G:A	CD4T	ctrl	1	ctrl	0.288742	-0.0999284	0.0938845	0.0275856	-0.145283
ACADVL	17:6701616:G:A	CD8T	ctrl	1	ctrl	0.24079	-0.10274	0.0872607	0.0234223	-0.137835
ACADVL	17:6701616:G:A	DC	ctrl	1	ctrl	0.017222	-0.224868	0.0934459	0.0134511	-0.110049
ACADVL	17:6701616:G:A	Mono	ctrl	1	ctrl	0.00115709	-0.252796	0.0764159	0.00968157	-0.144656
ACADVL	17:6701616:G:A	NK	ctrl	1	ctrl	0.0291617	-0.195411	0.0887989	0.015613	-0.133341
ACADVL	17:6701616:G:A	otherT	ctrl	1	ctrl	0.899963	-0.013621	0.108183	0.0306446	-0.0987968
ACADVL	17:6708927:G:A	B	severe1	1	severe1	0.0253782	0.324337	0.142101	0.0299051	0.192652
ACADVL	17:6708927:G:A	CD4T	severe1	1	severe1	0.340701	0.154475	0.161139	0.0360045	0.206277
ACADVL	17:6708927:G:A	CD8T	severe1	1	severe1	0.255744	0.181806	0.158779	0.0374961	0.198136
ACADVL	17:6708927:G:A	DC	severe1	1	severe1	0.00427781	0.44769	0.151361	0.029039	0.183302
ACADVL	17:6708927:G:A	Mono	severe1	1	severe1	0.0465691	0.277039	0.136701	0.0300477	0.200942
ACADVL	17:6708927:G:A	NK	severe1	1	severe1	0.489061	0.0917819	0.132042	0.04232	0.184342
ACADVL	17:6708927:G:A	otherT	severe1	1	severe1	0.0138147	0.370287	0.146863	0.0341197	0.167379
ACADVL	17:6710508:T:C	B	severe1	1	severe1	0.044189	0.279157	0.136328	0.0315459	0.174434
ACADVL	17:6710508:T:C	CD4T	severe1	1	severe1	0.143206	0.229942	0.155486	0.0325328	0.2013
ACADVL	17:6710508:T:C	CD8T	severe1	1	severe1	0.29352	0.161335	0.15254	0.0352474	0.189177
ACADVL	17:6710508:T:C	DC	severe1	1	severe1	0.00676474	0.411794	0.147336	0.0306302	0.159157
ACADVL	17:6710508:T:C	Mono	severe1	1	severe1	0.115321	0.214215	0.134319	0.0331694	0.184735
ACADVL	17:6710508:T:C	NK	severe1	1	severe1	0.278119	0.13824	0.126573	0.0359022	0.177101
ACADVL	17:6710508:T:C	otherT	severe1	1	severe1	0.0200364	0.334825	0.140897	0.0342026	0.146058
ACADVL	17:7038010:A:G	B	mild1	1	mild1	0.0493555	-0.719766	0.360342	0.00249056	-0.494452
ACADVL	17:7038010:A:G	CD4T	mild1	1	mild1	0.00492381	-0.805236	0.277988	0.00188963	-0.502353
ACADVL	17:7038010:A:G	CD8T	mild1	1	mild1	0.0194822	-0.678714	0.284359	0.00195491	-0.49694
ACADVL	17:7038010:A:G	DC	mild1	1	mild1	0.0159997	-0.768081	0.311992	0.00210525	-0.493659
ACADVL	17:7038010:A:G	Mono	mild1	1	mild1	0.286056	-0.259477	0.24142	0.00328957	-0.491274
ACADVL	17:7038010:A:G	NK	mild1	1	mild1	0.195997	-0.328896	0.252234	0.00213392	-0.490332
ACADVL	17:7038010:A:G	otherT	mild1	1	mild1	0.00308432	-0.929278	0.304359	0.00196005	-0.492849
ACADVL	17:7052983:G:A	B	mild1	1	mild1	0.0322165	-0.38504	0.176479	0.0398629	-0.156558
ACADVL	17:7052983:G:A	CD4T	mild1	1	mild1	0.387462	-0.116576	0.134115	0.0450158	-0.178053
ACADVL	17:7052983:G:A	CD8T	mild1	1	mild1	0.155942	-0.194944	0.136033	0.0385704	-0.161188
ACADVL	17:7052983:G:A	Mono	mild1	1	mild1	0.00521972	-0.311724	0.1082	0.0299927	-0.17215
ACADVL	17:7052983:G:A	NK	mild1	1	mild1	0.028238	-0.255405	0.114299	0.0329401	-0.150497
ACADVL	17:7052983:G:A	otherT	mild1	1	mild1	0.132895	-0.227994	0.15015	0.0413211	-0.125597
ACADVL	17:7054584:G:A	B	mild1	1	mild1	0.446415	-0.157844	0.206229	0.00310061	-0.283964
ACADVL	17:7054584:G:A	CD4T	mild1	1	mild1	0.0159459	-0.376771	0.15283	0.000677789	-0.297115
ACADVL	17:7054584:G:A	CD8T	mild1	1	mild1	0.0133156	-0.39585	0.156182	0.000593209	-0.290268
ACADVL	17:7054584:G:A	DC	mild1	1	mild1	0.171653	-0.249169	0.180631	0.00164398	-0.278788
ACADVL	17:7054584:G:A	Mono	mild1	1	mild1	0.0131543	-0.311651	0.122573	0.000647834	-0.290911
ACADVL	17:7054584:G:A	NK	mild1	1	mild1	0.0401415	-0.279399	0.133924	0.000682939	-0.283861
ACADVL	17:7054584:G:A	otherT	mild1	1	mild1	0.00872826	-0.459247	0.170759	0.000642723	-0.278356
ACADVL	17:7117188:T:C	B	mild3	1	mild3	0.00427743	-0.471229	0.159401	0.0255259	-0.188926
ACADVL	17:7117188:T:C	CD4T	mild3	1	mild3	0.00317422	-0.471572	0.154151	0.0214162	-0.198133
ACADVL	17:7117188:T:C	CD8T	mild3	1	mild3	0.0807201	-0.252763	0.1426	0.0267002	-0.176838
ACADVL	17:7117188:T:C	DC	mild3	1	mild3	0.479507	-0.114486	0.160962	0.042601	-0.156126
ACADVL	17:7117188:T:C	Mono	mild3	1	mild3	0.149532	-0.174031	0.119369	0.0316245	-0.190238
ACADVL	17:7117188:T:C	NK	mild3	1	mild3	0.0938223	-0.21372	0.125791	0.0300532	-0.166978
ACADVL	17:7117188:T:C	otherT	mild3	1	mild3	0.96306	-0.00729145	0.156875	0.0313854	-0.140724
ACADVL	17:7131256:T:A	B	mild1	1	mild1	0.961308	-0.0107201	0.220249	0.0400658	-0.224623
ACADVL	17:7131256:T:A	CD4T	mild1	1	mild1	0.00016357	-0.623789	0.157252	0.00588563	-0.288197
ACADVL	17:7131256:T:A	CD8T	mild1	1	mild1	0.0436183	-0.341861	0.166602	0.0113029	-0.252618
ACADVL	17:7131256:T:A	DC	mild1	1	mild1	0.136319	-0.304348	0.202228	0.0199844	-0.225448
ACADVL	17:7131256:T:A	Mono	mild1	1	mild1	0.285253	-0.148287	0.137737	0.0233994	-0.23885
ACADVL	17:7131256:T:A	NK	mild1	1	mild1	0.0141053	-0.362623	0.144495	0.0105021	-0.242562
ACADVL	17:7131256:T:A	otherT	mild1	1	mild1	0.126397	-0.27833	0.180175	0.0134261	-0.219721
ACADVL	17:7132345:C:T	B	mild1	1	mild1	0.840445	-0.0342655	0.169618	0.0149383	-0.237786
ACADVL	17:7132345:C:T	CD4T	mild1	1	mild1	0.0015394	-0.415284	0.126381	0.000275865	-0.265326
ACADVL	17:7132345:C:T	CD8T	mild1	1	mild1	0.0577663	-0.253927	0.131799	0.000863383	-0.250874
ACADVL	17:7132345:C:T	DC	mild1	1	mild1	0.00345719	-0.455751	0.151175	0.000516626	-0.248811
ACADVL	17:7132345:C:T	Mono	mild1	1	mild1	0.140894	-0.15599	0.104772	0.003653	-0.246071
ACADVL	17:7132345:C:T	NK	mild1	1	mild1	0.00878341	-0.301548	0.112254	0.000443809	-0.247656
ACADVL	17:7132345:C:T	otherT	mild1	1	mild1	0.0154167	-0.34566	0.139593	0.000496194	-0.240929
ACADVL	17:7133458:C:T	B	mild1	1	mild1	0.943062	0.011189	0.156144	0.0299966	0.171924
ACADVL	17:7133458:C:T	CD4T	mild1	1	mild1	0.00446722	0.350803	0.119708	0.00446013	0.211513
ACADVL	17:7133458:C:T	CD8T	mild1	1	mild1	0.192804	0.161896	0.12321	0.00762889	0.185932
ACADVL	17:7133458:C:T	DC	mild1	1	mild1	0.00209437	0.445087	0.139896	0.00494486	0.179101
ACADVL	17:7133458:C:T	Mono	mild1	1	mild1	0.051674	0.200322	0.101239	0.00725198	0.191397
ACADVL	17:7133458:C:T	NK	mild1	1	mild1	0.173378	0.147999	0.107739	0.0100972	0.172996
ACADVL	17:7133458:C:T	otherT	mild1	1	mild1	0.0215115	0.312259	0.133132	0.00559343	0.163653
ACADVL	17:7136008:AT:A	CD4T	mild1	1	mild1	0.0281741	0.275723	0.12322	0.0270897	0.178513
ACADVL	17:7136008:AT:A	CD8T	mild1	1	mild1	0.101432	0.202824	0.122327	0.0286266	0.157127
ACADVL	17:7136008:AT:A	DC	mild1	1	mild1	0.00340934	0.422104	0.139795	0.0261136	0.144724
ACADVL	17:7136008:AT:A	Mono	mild1	1	mild1	0.072413	0.183948	0.100889	0.0293435	0.161327
ACADVL	17:7136008:AT:A	NK	mild1	1	mild1	0.304799	0.111512	0.107968	0.0328987	0.141157
ACADVL	17:7136008:AT:A	otherT	mild1	1	mild1	0.0320894	0.298736	0.136916	0.0281144	0.129132
ACADVL	17:7137559:C:T	CD4T	mild1	1	mild1	0.0136734	-0.307511	0.121813	0.0272429	-0.177438
ACADVL	17:7137559:C:T	CD8T	mild1	1	mild1	0.100667	-0.203167	0.122255	0.0301477	-0.15624
ACADVL	17:7137559:C:T	DC	mild1	1	mild1	0.0105764	-0.369755	0.141196	0.0306491	-0.140666
ACADVL	17:7137559:C:T	Mono	mild1	1	mild1	0.40633	-0.0825135	0.0987869	0.0474508	-0.150336
ACADVL	17:7137559:C:T	NK	mild1	1	mild1	0.0325258	-0.229254	0.105368	0.0266321	-0.145641
ACADVL	17:7137559:C:T	otherT	mild1	1	mild1	0.0335288	-0.283303	0.130949	0.0298379	-0.128996
ACADVL	17:7139400:T:TC	B	mild1	1	mild1	0.89997	-0.0219126	0.173744	0.0404982	-0.166449
ACADVL	17:7139400:T:TC	CD4T	mild1	1	mild1	0.0229376	-0.306258	0.131918	0.0190672	-0.199484
ACADVL	17:7139400:T:TC	CD8T	mild1	1	mild1	0.0851452	-0.232708	0.133409	0.0193892	-0.182324
ACADVL	17:7139400:T:TC	DC	mild1	1	mild1	0.0252777	-0.359039	0.157443	0.0218637	-0.163589
ACADVL	17:7139400:T:TC	Mono	mild1	1	mild1	0.296255	-0.112066	0.106513	0.0286341	-0.178415
ACADVL	17:7139400:T:TC	NK	mild1	1	mild1	0.00290594	-0.347116	0.112994	0.0135229	-0.176945
ACADVL	17:7139400:T:TC	otherT	mild1	1	mild1	0.112836	-0.231168	0.144173	0.0203859	-0.153739
ACADVL	17:7141544:C:T	B	mild1	1	mild1	0.922884	0.0176021	0.181234	0.0499743	-0.164081
ACADVL	17:7141544:C:T	CD4T	mild1	1	mild1	0.00692738	-0.378548	0.13637	0.0222004	-0.203771
ACADVL	17:7141544:C:T	CD8T	mild1	1	mild1	0.127103	-0.216643	0.140448	0.026212	-0.180632
ACADVL	17:7141544:C:T	DC	mild1	1	mild1	0.014941	-0.408639	0.164227	0.0272927	-0.162926
ACADVL	17:7141544:C:T	Mono	mild1	1	mild1	0.257322	-0.128952	0.112938	0.0334662	-0.178903
ACADVL	17:7141544:C:T	NK	mild1	1	mild1	0.00965612	-0.319021	0.120313	0.0211265	-0.172812
ACADVL	17:7141544:C:T	otherT	mild1	1	mild1	0.156091	-0.215634	0.150583	0.0273729	-0.149991
ACADVL	17:7197973:C:T	B	ctrl	1	ctrl	0.245419	0.102151	0.0876229	0.0339882	0.0947951
ACADVL	17:7197973:C:T	CD4T	ctrl	1	ctrl	0.00402475	0.255213	0.0874638	0.0217516	0.14721
ACADVL	17:7197973:C:T	CD8T	ctrl	1	ctrl	0.0150598	0.204974	0.0834089	0.0229163	0.134206
ACADVL	17:7197973:C:T	DC	ctrl	1	ctrl	0.0319583	0.196234	0.0907066	0.0282419	0.0901015
ACADVL	17:7197973:C:T	NK	ctrl	1	ctrl	0.0173793	0.200824	0.0835739	0.0231407	0.123465
ACADVL	17:7197973:C:T	otherT	ctrl	1	ctrl	0.377312	0.0915124	0.103368	0.0281499	0.0898303
ACADVL	17:7205187:T:G	B	severe1	1	severe1	0.00577018	-0.406661	0.142972	0.0290902	-0.195554
ACADVL	17:7205187:T:G	CD4T	severe1	1	severe1	0.705406	-0.0660395	0.174053	0.0489718	-0.195452
ACADVL	17:7205187:T:G	CD8T	severe1	1	severe1	0.30572	-0.169918	0.164792	0.0459012	-0.18746
ACADVL	17:7205187:T:G	DC	severe1	1	severe1	0.0577537	-0.317851	0.16463	0.0409752	-0.157665
ACADVL	17:7205187:T:G	Mono	severe1	1	severe1	0.000390232	-0.517084	0.138663	0.0161199	-0.232327
ACADVL	17:7205187:T:G	NK	severe1	1	severe1	0.221834	-0.161331	0.131003	0.0496806	-0.171668
ACADVL	17:7336592:A:G	B	mild3	1	mild3	8.45986e-05	0.663913	0.158752	0.0361506	0.323051
ACADVL	17:7829639:A:C	B	ctrl	1	ctrl	0.032375	0.270843	0.125481	0.0418266	0.147856
ACADVL	17:7829639:A:C	CD8T	ctrl	1	ctrl	0.0755422	0.216741	0.121167	0.0427524	0.171537
ACADVL	17:7829639:A:C	DC	ctrl	1	ctrl	0.191515	0.172739	0.131709	0.0404902	0.136086
ACADVL	17:7829639:A:C	Mono	ctrl	1	ctrl	0.00202369	0.324437	0.103402	0.0313104	0.17906
ACADVL	17:7829639:A:C	NK	ctrl	1	ctrl	0.00707056	0.327452	0.120043	0.0383993	0.170046
ACADVL	17:7932052:T:G	Mono	mild2	1	mild2	5.57907e-06	-0.848798	0.155172	0.00221739	-0.672762
ACADVL	17:8034215:G:A	B	mild1	1	mild1	0.0321699	0.545755	0.250072	0.00032484	0.398732
ACADVL	17:8034215:G:A	CD4T	mild1	1	mild1	0.205898	0.25973	0.203575	0.000598745	0.398677
ACADVL	17:8034215:G:A	CD8T	mild1	1	mild1	0.0105358	0.502209	0.191486	0.000123633	0.399906
ACADVL	17:8034215:G:A	DC	mild1	1	mild1	0.0509208	0.456435	0.230253	0.000269871	0.395955
ACADVL	17:8034215:G:A	Mono	mild1	1	mild1	0.000842272	0.531779	0.152597	7.73262e-05	0.402145
ACADVL	17:8034215:G:A	NK	mild1	1	mild1	0.12637	0.265844	0.172103	0.000298947	0.394517
ACADVL	17:8034215:G:A	otherT	mild1	1	mild1	0.00773528	0.601298	0.21999	0.000145224	0.396233
ACAP1	17:6391190:G:A	B	ctrl	1	ctrl	0.00357555	-0.277527	0.0938582	0.00139719	-0.139962
ACAP1	17:6391190:G:A	CD4T	ctrl	1	ctrl	0.00702833	-0.191851	0.0702677	0.000786408	-0.181786
ACAP1	17:6391190:G:A	CD8T	ctrl	1	ctrl	0.00102528	-0.266594	0.0797002	0.000536357	-0.179624
ACAP1	17:6391190:G:A	Mono	ctrl	1	ctrl	0.515097	-0.0764093	0.117129	0.037938	-0.143362
ACAP1	17:6391190:G:A	NK	ctrl	1	ctrl	0.030836	-0.207692	0.0953601	0.00207901	-0.157301
ACAP1	17:6391190:G:A	otherT	ctrl	1	ctrl	0.0460203	-0.198767	0.0988518	0.00342135	-0.12283
ACAP1	17:6454697:G:A	B	mild3	1	mild3	0.0410872	0.286648	0.137664	0.0443111	0.157057
ACAP1	17:6454697:G:A	CD4T	mild3	1	mild3	0.0190379	0.258952	0.107802	0.0333334	0.168796
ACAP1	17:6454697:G:A	CD8T	mild3	1	mild3	0.00760841	0.276565	0.100579	0.0312947	0.157943
ACAP1	17:6454697:G:A	NK	mild3	1	mild3	0.201212	0.165083	0.12793	0.0445469	0.144253
ACAP1	17:6454697:G:A	otherT	mild3	1	mild3	0.113293	0.220028	0.137204	0.0393554	0.128926
ACAP1	17:6549294:C:T	B	mild3	1	mild3	0.00412835	-0.620105	0.208888	0.0282139	-0.296433
ACAP1	17:6549294:C:T	CD4T	mild3	1	mild3	0.0580883	-0.324615	0.168407	0.0304991	-0.278103
ACAP1	17:6549294:C:T	CD8T	mild3	1	mild3	0.296028	-0.165502	0.157177	0.0382018	-0.24079
ACAP1	17:6549294:C:T	Mono	mild3	1	mild3	5.50411e-05	-1.06602	0.247425	0.0189391	-0.353997
ACAP1	17:6549294:C:T	otherT	mild3	1	mild3	0.293245	-0.210544	0.198816	0.0380705	-0.206298
ACAP1	17:6653219:G:C	B	severe3	1	severe3	0.0295818	0.260079	0.11713	0.0456487	0.126515
ACAP1	17:6732954:C:T	CD4T	severe3	1	severe3	0.00391661	0.288907	0.0968228	0.0435596	0.154091
ACAP1	17:7105815:G:A	CD4T	mild3	1	mild3	0.000649259	0.393035	0.109929	0.0298621	0.193473
ACAP1	17:7107810:C:T	B	mild3	1	mild3	0.210407	0.152614	0.120702	0.0390941	0.154477
ACAP1	17:7107810:C:T	CD4T	mild3	1	mild3	0.000127856	0.352175	0.0866772	0.00254577	0.191727
ACAP1	17:7107810:C:T	CD8T	mild3	1	mild3	0.0075796	0.235031	0.085431	0.0231176	0.163433
ACAP1	17:7107810:C:T	Mono	mild3	1	mild3	0.258121	0.172165	0.15095	0.0425958	0.168161
ACAP1	17:7107810:C:T	NK	mild3	1	mild3	0.357061	0.105765	0.114071	0.0448777	0.140161
ACAP1	17:7107810:C:T	otherT	mild3	1	mild3	0.673067	0.0479703	0.113211	0.0279826	0.122431
ACAP1	17:7111432:A:G	CD4T	mild3	1	mild3	0.000655587	-0.452506	0.12667	0.0209762	-0.221492
ACAP1	17:7111432:A:G	CD8T	mild3	1	mild3	0.0271275	-0.280024	0.124027	0.0410973	-0.193425
ACAP1	17:7111432:A:G	NK	mild3	1	mild3	0.121952	-0.244253	0.155985	0.0497599	-0.179295
ACAP1	17:7111432:A:G	otherT	mild3	1	mild3	0.99626	0.000738678	0.157006	0.0483128	-0.15038
ACAP1	17:7112392:C:T	B	mild3	1	mild3	0.102134	0.252725	0.152523	0.0404123	0.170537
ACAP1	17:7112392:C:T	CD4T	mild3	1	mild3	0.0132798	0.300105	0.118024	0.0306736	0.182887
ACAP1	17:7112392:C:T	CD8T	mild3	1	mild3	0.0343873	0.242689	0.112445	0.0341117	0.168183
ACAP1	17:7112392:C:T	DC	mild3	1	mild3	0.208685	0.260927	0.205456	0.0450211	0.153981
ACAP1	17:7112392:C:T	Mono	mild3	1	mild3	0.209764	0.240658	0.190037	0.0432521	0.182293
ACAP1	17:7112392:C:T	NK	mild3	1	mild3	0.108945	0.221343	0.136299	0.0380307	0.160262
ACAP1	17:7112392:C:T	otherT	mild3	1	mild3	0.564551	0.0859468	0.14848	0.0384176	0.137884
ACAP1	17:7116641:T:TC	B	mild3	1	mild3	0.00155117	-0.406234	0.123176	0.0276514	-0.161169
ACAP1	17:7116641:T:TC	CD4T	mild3	1	mild3	0.177401	-0.140482	0.103074	0.0384091	-0.151233
ACAP1	17:7116641:T:TC	CD8T	mild3	1	mild3	0.229408	-0.118143	0.0974269	0.0406611	-0.137605
ACAP1	17:7116641:T:TC	DC	mild3	1	mild3	0.0688623	-0.310865	0.167992	0.0416534	-0.136229
ACAP1	17:7116641:T:TC	Mono	mild3	1	mild3	0.0259471	-0.361151	0.158566	0.0365135	-0.164383
ACAP1	17:7116641:T:TC	otherT	mild3	1	mild3	0.137229	-0.184984	0.123042	0.0398494	-0.116559
ACAP1	17:7119382:C:T	B	mild3	1	mild3	0.00834395	0.75741	0.27875	0.00573794	0.452494
ACAP1	17:7119382:C:T	CD4T	mild3	1	mild3	0.000881266	0.741194	0.213016	0.00438461	0.479609
ACAP1	17:7119382:C:T	CD8T	mild3	1	mild3	0.219209	0.270548	0.2182	0.00651595	0.420356
ACAP1	17:7119382:C:T	DC	mild3	1	mild3	0.201325	0.480001	0.371787	0.00890776	0.39713
ACAP1	17:7119382:C:T	Mono	mild3	1	mild3	0.200669	0.456661	0.353351	0.00831578	0.475909
ACAP1	17:7119382:C:T	NK	mild3	1	mild3	0.0115558	0.662757	0.25543	0.0056112	0.422186
ACAP1	17:7119382:C:T	otherT	mild3	1	mild3	0.328585	0.266177	0.27055	0.00712523	0.350151
ACAP1	17:7336131:G:A	B	severe2	1	severe2	0.682121	-0.0431819	0.105011	0.0385153	-0.141071
ACAP1	17:7336131:G:A	CD4T	severe2	1	severe2	0.0133138	-0.305273	0.12048	0.0186838	-0.186583
ACAP1	17:7336131:G:A	CD8T	severe2	1	severe2	0.00698776	-0.320541	0.115603	0.0188335	-0.178522
ACAP1	17:7336131:G:A	DC	severe2	1	severe2	0.470885	-0.111494	0.153803	0.0349802	-0.116636
ACAP1	17:7336131:G:A	Mono	severe2	1	severe2	0.0036407	-0.417637	0.139054	0.0175801	-0.184069
ACAP1	17:7336131:G:A	NK	severe2	1	severe2	0.430141	-0.0903893	0.113973	0.0257633	-0.136187
ACAP1	17:7336131:G:A	otherT	severe2	1	severe2	0.150192	-0.225383	0.155156	0.0292082	-0.101257
ACAP1	17:7336592:A:G	B	mild3;severe1	2	severe1	0.206583	0.156807	0.123049	0.0164139	0.158054
ACAP1	17:7336592:A:G	CD4T	mild3;severe1	2	severe1	0.0028857	0.375621	0.122081	0.00904813	0.219088
ACAP1	17:7336592:A:G	CD8T	mild3;severe1	2	severe1	0.0303382	0.353169	0.160067	0.0120846	0.200337
ACAP1	17:7336592:A:G	DC	severe1	1	severe1	0.990363	0.00186527	0.153847	0.0311912	0.115354
ACAP1	17:7336592:A:G	Mono	severe1	1	severe1	0.0323312	0.258803	0.118476	0.0124432	0.185599
ACAP1	17:7336592:A:G	NK	mild3;severe1	2	severe1	0.0728478	0.29013	0.159556	0.0125694	0.179738
ACAP1	17:7336592:A:G	otherT	mild3;severe1	2	severe1	0.377131	0.140611	0.158263	0.0198153	0.10882
ACAP1	17:7340341:T:C	CD4T	severe2;severe3	2	severe2	0.147877	-0.173824	0.118915	0.0456297	-0.158736
ACAP1	17:7340341:T:C	CD8T	severe2	1	severe2	0.00124531	-0.346906	0.103435	0.0280913	-0.160538
ACAP1	17:7340341:T:C	Mono	severe2	1	severe2	0.0184792	-0.330185	0.137056	0.0457142	-0.156165
ACAP1	17:7382122:C:T	B	mild3	1	mild3	0.0474898	0.253625	0.125653	0.0303648	0.153399
ACAP1	17:7382122:C:T	CD4T	mild3	1	mild3	0.0135501	0.246593	0.0972753	0.0214432	0.164569
ACAP1	17:7382122:C:T	CD8T	mild3	1	mild3	0.0116073	0.245802	0.0947947	0.0222576	0.152714
ACAP1	17:7382122:C:T	NK	mild3	1	mild3	0.297736	0.137823	0.131357	0.0328413	0.140906
ACAP1	17:7382122:C:T	otherT	mild3	1	mild3	0.0723386	0.22158	0.121444	0.0265337	0.126399
ACAP1	17:7478047:T:C	CD4T	mild3	1	mild3	0.00407879	0.288389	0.0970089	0.0360443	0.153442
ACAP1	17:7488205:A:G	B	mild3	1	mild3	0.00796111	0.332633	0.121648	0.0203833	0.162487
ACAP1	17:7488205:A:G	CD4T	mild3	1	mild3	0.0911432	0.168899	0.0985595	0.0197754	0.165366
ACAP1	17:7488205:A:G	CD8T	mild3	1	mild3	0.00143236	0.296719	0.0893222	0.010618	0.159823
ACAP1	17:7488205:A:G	DC	mild3	1	mild3	0.217913	0.208923	0.167899	0.0329035	0.140849
ACAP1	17:7488205:A:G	Mono	mild3	1	mild3	0.787625	0.042827	0.158339	0.0459767	0.158344
ACAP1	17:7488205:A:G	NK	mild3	1	mild3	0.5591	0.068219	0.11621	0.0301534	0.142455
ACAP1	17:7488205:A:G	otherT	mild3	1	mild3	0.139281	0.175666	0.117464	0.0212447	0.12906
ACAP1	17:7711283:G:A	B	severe2	1	severe2	0.244298	0.111627	0.0951005	0.00900274	0.15269
ACAP1	17:7711283:G:A	CD4T	severe2	1	severe2	0.00223044	0.346798	0.109618	0.00408893	0.192499
ACAP1	17:7711283:G:A	CD8T	severe2	1	severe2	0.0878752	0.179257	0.103679	0.00624318	0.178951
ACAP1	17:7711283:G:A	DC	severe2	1	severe2	0.26954	0.150433	0.135182	0.0102638	0.124766
ACAP1	17:7711283:G:A	Mono	severe2	1	severe2	0.0551923	0.257744	0.132303	0.00677818	0.183495
ACAP1	17:7711283:G:A	NK	severe2	1	severe2	0.0746921	0.180792	0.100077	0.00606048	0.146132
ACAP1	17:7711283:G:A	otherT	severe2	1	severe2	0.0570679	0.26921	0.139465	0.00694791	0.109153
ACAP1	17:7712427:G:A	B	severe2	1	severe2	0.401302	-0.0851396	0.100849	0.0292868	-0.136562
ACAP1	17:7712427:G:A	CD4T	severe2	1	severe2	0.00642286	-0.331895	0.118454	0.0182383	-0.173779
ACAP1	17:7712427:G:A	CD8T	severe2	1	severe2	0.0702606	-0.198644	0.10819	0.022575	-0.162334
ACAP1	17:7712427:G:A	DC	severe2	1	severe2	0.292337	-0.151836	0.143122	0.0294253	-0.112516
ACAP1	17:7712427:G:A	Mono	severe2	1	severe2	0.103859	-0.230924	0.140234	0.0246584	-0.164845
ACAP1	17:7712427:G:A	NK	severe2	1	severe2	0.096477	-0.174677	0.103822	0.0222824	-0.13228
ACAP1	17:7712427:G:A	otherT	severe2	1	severe2	0.0389269	-0.298633	0.142271	0.0236683	-0.0995917
ACAP1	17:7818503:G:T	B	ctrl	1	ctrl	0.180863	0.168943	0.125708	0.0245377	0.142061
ACAP1	17:7818503:G:T	CD4T	ctrl	1	ctrl	0.00202349	0.284142	0.0905585	0.00710488	0.209109
ACAP1	17:7818503:G:T	CD8T	ctrl	1	ctrl	0.0073217	0.297969	0.109685	0.00802949	0.198374
ACAP1	17:7818503:G:T	DC	ctrl	1	ctrl	0.430727	0.115088	0.1457	0.0400973	0.123909
ACAP1	17:7818503:G:T	NK	ctrl	1	ctrl	0.00181807	0.392167	0.123704	0.00770825	0.190578
ACAP1	17:7818503:G:T	otherT	ctrl	1	ctrl	0.376773	0.117599	0.132684	0.0143666	0.135632
ACAP1	17:7981907:T:C	CD4T	severe2	1	severe2	0.000100921	0.42049	0.102516	0.0410825	0.16523
ACAP1	17:7996233:C:T	CD4T	severe2	1	severe2	4.77596e-05	0.443854	0.102983	0.0204929	0.185742
ACAP1	17:8105356:G:GGCCT	B	severe3	1	severe3	0.000798398	0.406037	0.115886	0.00979116	0.200415
ACAP1	17:8105356:G:GGCCT	CD4T	severe3	1	severe3	0.0450448	0.212576	0.104164	0.0177976	0.19706
ACAP1	17:8105356:G:GGCCT	CD8T	severe3	1	severe3	0.000174778	0.455579	0.114704	0.0075089	0.245287
ACAP2	3:196008925:G:A	B	severe3	1	severe3	0.00166122	0.484063	0.148037	0.0394187	0.246198
ACAP2	3:196008925:G:A	CD4T	severe3	1	severe3	0.000284878	0.682892	0.178725	0.0396268	0.283901
ACAP3	1:1118005:C:T	B	severe1	1	severe1	0.245349	0.199844	0.17064	0.0274048	0.165733
ACAP3	1:1118005:C:T	CD4T	severe1	1	severe1	0.0157396	0.393499	0.159383	0.017261	0.228979
ACAP3	1:1118005:C:T	CD8T	severe1	1	severe1	0.0130308	0.443883	0.174621	0.0179581	0.212115
ACAP3	1:1118005:C:T	DC	severe1	1	severe1	0.192572	0.179254	0.136184	0.0268416	0.128566
ACAP3	1:1118005:C:T	Mono	severe1	1	severe1	0.194526	0.18387	0.140354	0.0244037	0.1893
ACAP3	1:1118005:C:T	NK	severe1	1	severe1	0.00565971	0.428722	0.150658	0.0173764	0.193323
ACAP3	1:1118005:C:T	otherT	severe1	1	severe1	0.752613	0.0419235	0.132521	0.0326109	0.111766
ACAP3	1:2099664:G:A	B	severe3	1	severe3	0.310143	-0.22249	0.217651	0.0289043	-0.249027
ACAP3	1:2099664:G:A	CD4T	severe3	1	severe3	0.0903176	-0.345752	0.201317	0.0239487	-0.286731
ACAP3	1:2099664:G:A	CD8T	severe3	1	severe3	0.154565	-0.26182	0.181869	0.027437	-0.288058
ACAP3	1:2099664:G:A	DC	severe3	1	severe3	0.0171629	-0.412181	0.168711	0.0237341	-0.239661
ACAP3	1:2099664:G:A	Mono	severe3	1	severe3	0.279756	-0.226566	0.207893	0.0311472	-0.276277
ACAP3	1:2099664:G:A	NK	severe3	1	severe3	0.00365098	-0.558406	0.1859	0.0209591	-0.276322
ACAP3	1:2099664:G:A	otherT	severe3	1	severe3	0.0368859	-0.376364	0.177029	0.0237042	-0.221955
ACAT1	11:107135900:G:A	CD4T	severe1	1	severe1	0.000931055	-0.411184	0.119461	0.0389461	-0.190548
ACAT1	11:107143904:A:G	CD4T	severe1	1	severe1	0.0058376	-0.349024	0.123124	0.0477313	-0.183397
ACBD3	1:225711610:A:G	B	severe2	1	severe2	0.790016	0.0419698	0.157032	0.0391251	0.181411
ACBD3	1:225711610:A:G	CD4T	severe2	1	severe2	0.0209088	0.38983	0.165317	0.0219803	0.231143
ACBD3	1:225711610:A:G	CD8T	severe2	1	severe2	0.0166131	0.370996	0.151465	0.0228522	0.220592
ACBD3	1:225711610:A:G	DC	severe2	1	severe2	0.51778	0.101996	0.156914	0.0350128	0.151051
ACBD3	1:225711610:A:G	Mono	severe2	1	severe2	0.00401989	0.442852	0.149138	0.0196244	0.227928
ACBD3	1:225711610:A:G	NK	severe2	1	severe2	0.33122	0.163697	0.167422	0.026102	0.176927
ACBD3	1:225711610:A:G	otherT	severe2	1	severe2	0.0290011	0.313838	0.141177	0.0250685	0.138563
ACBD3	1:226133350:A:G	B	mild1;mild3	2	mild1	0.0166028	-0.353628	0.14436	0.026849	-0.171431
ACBD3	1:226133350:A:G	CD4T	mild1;mild3	2	mild1	0.110513	-0.23944	0.148285	0.0303914	-0.199964
ACBD3	1:226133350:A:G	CD8T	mild1;mild3	2	mild1	0.00269914	-0.440625	0.142054	0.0223933	-0.185214
ACBD3	1:226133350:A:G	DC	mild3	1	mild3	0.462228	-0.119536	0.161616	0.0494082	-0.16649
ACBD3	1:226133350:A:G	Mono	mild1;mild3	2	mild1	0.0201538	-0.327789	0.137946	0.0257254	-0.187438
ACBD3	1:226133350:A:G	NK	mild1;mild3	2	mild1	0.0168072	-0.370898	0.151877	0.0236118	-0.164569
ACBD3	1:226133350:A:G	otherT	mild3	1	mild3	0.104857	-0.243559	0.148236	0.0384862	-0.157839
ACBD3	1:226139782:T:C	B	severe3	1	severe3	0.229381	-0.213518	0.176113	0.0294648	-0.212567
ACBD3	1:226139782:T:C	CD4T	severe3	1	severe3	0.000900443	-0.550028	0.158593	0.00700568	-0.307054
ACBD3	1:226139782:T:C	CD8T	severe3	1	severe3	0.00184199	-0.542348	0.167306	0.00850528	-0.325493
ACBD3	1:226139782:T:C	Mono	severe3	1	severe3	0.00171195	-0.516433	0.15794	0.0081204	-0.304426
ACBD3	1:226139782:T:C	otherT	severe3	1	severe3	0.0591644	-0.319895	0.166881	0.0305941	-0.172985
ACBD3	1:226142027:C:G	CD4T	severe3	1	severe3	0.000662406	-0.584252	0.163921	0.0365996	-0.255975
ACBD3	1:226142027:C:G	CD8T	severe3	1	severe3	0.00548809	-0.50467	0.175933	0.0490498	-0.259464
ACBD3	1:226142027:C:G	Mono	severe3	1	severe3	0.00837147	-0.462071	0.169978	0.0495945	-0.237085
ACBD3	1:226164797:T:G	B	ctrl;mild1;severe2;severe3	4	severe2	0.0600464	-0.246189	0.128887	0.000548592	-0.269379
ACBD3	1:226164797:T:G	CD4T	ctrl;mild1;severe2;severe3	4	severe2	0.000515581	-0.489883	0.135119	2.44053e-05	-0.311244
ACBD3	1:226164797:T:G	CD8T	ctrl;mild1;mild3;severe2;severe3	5	severe2	0.158052	-0.19126	0.134153	0.000889336	-0.291419
ACBD3	1:226164797:T:G	DC	ctrl;severe2	2	severe2	0.00148125	-0.431133	0.130365	5.53905e-05	-0.246581
ACBD3	1:226164797:T:G	Mono	ctrl;mild1;severe2;severe3	4	severe2	0.012896	-0.333473	0.130857	0.000148217	-0.299858
ACBD3	1:226164797:T:G	NK	ctrl;mild1;mild3;severe2	4	severe2	0.0723473	-0.25799	0.141627	0.00046775	-0.259826
ACBD3	1:226164797:T:G	otherT	ctrl;severe2;severe3	3	severe2	0.0648734	-0.236436	0.126329	0.000508611	-0.220816
ACBD3	1:226169641:A:G	B	severe2	1	severe2	0.429328	-0.140019	0.176178	0.018673	-0.253681
ACBD3	1:226169641:A:G	CD4T	severe2	1	severe2	0.00167497	-0.632504	0.194189	0.0110932	-0.302703
ACBD3	1:226169641:A:G	CD8T	severe2	1	severe2	0.0771958	-0.323638	0.180653	0.0136557	-0.28425
ACBD3	1:226169641:A:G	DC	severe2	1	severe2	0.0158269	-0.455477	0.18424	0.0134984	-0.236382
ACBD3	1:226169641:A:G	Mono	severe2	1	severe2	0.0851021	-0.316446	0.181324	0.0140984	-0.286826
ACBD3	1:226169641:A:G	NK	severe2	1	severe2	0.190102	-0.264949	0.200447	0.0146065	-0.249095
ACBD3	1:226169641:A:G	otherT	severe2	1	severe2	0.0713609	-0.325792	0.178306	0.0144293	-0.213773
ACBD3	1:226187566:C:A	B	severe2	1	severe2	0.0495992	-0.258466	0.129454	0.000638348	-0.260003
ACBD3	1:226187566:C:A	CD4T	severe2	1	severe2	0.00203638	-0.47319	0.148169	0.000177397	-0.296931
ACBD3	1:226187566:C:A	CD8T	severe2	1	severe2	0.188477	-0.183723	0.138448	0.00110133	-0.280348
ACBD3	1:226187566:C:A	DC	severe2	1	severe2	0.00736659	-0.401077	0.145364	0.000331451	-0.235742
ACBD3	1:226187566:C:A	Mono	severe2	1	severe2	0.0255773	-0.313932	0.137774	0.000414688	-0.287228
ACBD3	1:226187566:C:A	NK	severe2	1	severe2	0.0559742	-0.289551	0.149241	0.000501463	-0.251376
ACBD3	1:226187566:C:A	otherT	severe2	1	severe2	0.0411621	-0.267709	0.129018	0.000505903	-0.214968
ACBD3	1:226214274:G:A	B	severe2	1	severe2	0.4367	0.105391	0.134759	0.0212142	0.188833
ACBD3	1:226214274:G:A	CD4T	severe2	1	severe2	0.0246405	0.373597	0.163003	0.0135971	0.229532
ACBD3	1:226214274:G:A	CD8T	severe2	1	severe2	0.153127	0.205851	0.142654	0.0160185	0.216252
ACBD3	1:226214274:G:A	DC	severe2	1	severe2	0.0176271	0.383728	0.15791	0.0152097	0.167932
ACBD3	1:226214274:G:A	Mono	severe2	1	severe2	0.0370123	0.304702	0.143457	0.0144208	0.222654
ACBD3	1:226214274:G:A	NK	severe2	1	severe2	0.0170768	0.370175	0.151883	0.0137582	0.187227
ACBD3	1:226214274:G:A	otherT	severe2	1	severe2	0.162149	0.196584	0.139347	0.0162561	0.145167
ACBD3	1:226216278:G:A	B	severe2	1	severe2	0.13562	-0.278023	0.184246	0.021326	-0.261872
ACBD3	1:226216278:G:A	CD4T	severe2	1	severe2	0.00323443	-0.627418	0.206407	0.0174773	-0.30672
ACBD3	1:226216278:G:A	CD8T	severe2	1	severe2	0.0886836	-0.332849	0.193012	0.0203064	-0.288936
ACBD3	1:226216278:G:A	DC	severe2	1	severe2	0.00766518	-0.535921	0.195257	0.0194575	-0.23892
ACBD3	1:226216278:G:A	Mono	severe2	1	severe2	0.106381	-0.321083	0.196429	0.0206262	-0.291732
ACBD3	1:226216278:G:A	NK	severe2	1	severe2	0.199567	-0.277669	0.214622	0.0214749	-0.251233
ACBD3	1:226216278:G:A	otherT	severe2	1	severe2	0.341587	-0.181745	0.189979	0.0236795	-0.208168
ACBD3	1:226232339:T:C	B	mild3	1	mild3	0.555226	-0.117947	0.198938	0.020924	-0.263412
ACBD3	1:226232339:T:C	CD4T	mild3	1	mild3	0.00450909	-0.520594	0.177204	0.00781527	-0.290784
ACBD3	1:226232339:T:C	CD8T	mild3	1	mild3	0.0449467	-0.344374	0.168622	0.00902023	-0.272675
ACBD3	1:226232339:T:C	DC	mild3	1	mild3	0.162621	-0.280806	0.198789	0.0155266	-0.255704
ACBD3	1:226232339:T:C	Mono	mild3	1	mild3	0.238648	-0.23124	0.194488	0.0159683	-0.279516
ACBD3	1:226232339:T:C	NK	mild3	1	mild3	0.138606	-0.252323	0.168402	0.0111611	-0.261582
ACBD3	1:226232339:T:C	otherT	mild3	1	mild3	0.000999653	-0.607211	0.176765	0.00769341	-0.255403
ACBD3	1:226233021:A:G	B	severe2	1	severe2	0.501449	-0.0903256	0.133703	0.0169074	-0.189984
ACBD3	1:226233021:A:G	CD4T	severe2	1	severe2	0.0218288	-0.377434	0.161237	0.00985087	-0.236591
ACBD3	1:226233021:A:G	CD8T	severe2	1	severe2	0.0566437	-0.273926	0.141524	0.0109476	-0.223504
ACBD3	1:226233021:A:G	DC	severe2	1	severe2	0.148876	-0.226578	0.155258	0.0136022	-0.159582
ACBD3	1:226233021:A:G	Mono	severe2	1	severe2	0.00263341	-0.42535	0.136641	0.00780992	-0.232816
ACBD3	1:226233021:A:G	NK	severe2	1	severe2	0.095275	-0.25766	0.152581	0.0110377	-0.183734
ACBD3	1:226233021:A:G	otherT	severe2	1	severe2	0.145524	-0.202806	0.137994	0.0125115	-0.137946
ACBD3	1:226251656:T:A	CD4T	severe2	1	severe2	0.00233647	-0.593148	0.188399	0.0443428	-0.237066
ACBD3	1:226320944:C:T	B	severe2	1	severe2	0.305426	-0.139569	0.135227	0.0137723	-0.191398
ACBD3	1:226320944:C:T	CD4T	severe2	1	severe2	0.0130747	-0.41263	0.162408	0.00956235	-0.235086
ACBD3	1:226320944:C:T	CD8T	severe2	1	severe2	0.0730234	-0.25539	0.140488	0.0108604	-0.221668
ACBD3	1:226320944:C:T	DC	severe2	1	severe2	0.113187	-0.249469	0.155544	0.0127196	-0.160199
ACBD3	1:226320944:C:T	Mono	severe2	1	severe2	0.0251053	-0.320615	0.140239	0.0101359	-0.227075
ACBD3	1:226320944:C:T	NK	severe2	1	severe2	0.0266046	-0.338701	0.149861	0.0102154	-0.184861
ACBD3	1:226320944:C:T	otherT	severe2	1	severe2	0.222362	-0.168474	0.137002	0.0121583	-0.138087
ACBD3	1:226611382:C:T	B	mild1	1	mild1	0.0145272	-0.430164	0.171979	0.00886067	-0.276985
ACBD3	1:226611382:C:T	CD4T	mild1	1	mild1	0.357169	-0.167595	0.18091	0.0124618	-0.28069
ACBD3	1:226611382:C:T	CD8T	mild1	1	mild1	0.00847069	-0.478222	0.176916	0.00825265	-0.280559
ACBD3	1:226611382:C:T	DC	mild1	1	mild1	0.0137337	-0.415128	0.164701	0.00903581	-0.269509
ACBD3	1:226611382:C:T	Mono	mild1	1	mild1	0.133218	-0.258503	0.170214	0.0104082	-0.277284
ACBD3	1:226611382:C:T	NK	mild1	1	mild1	0.0218913	-0.412052	0.176249	0.00796686	-0.27406
ACBD3	1:226611382:C:T	otherT	mild1	1	mild1	0.562856	-0.108624	0.186942	0.0120337	-0.258632
ACBD3	1:226612991:G:A	B	mild1	1	mild1	0.0486617	-0.323866	0.161631	0.0228057	-0.219113
ACBD3	1:226612991:G:A	CD4T	mild1	1	mild1	0.187962	-0.221322	0.166585	0.0241775	-0.235184
ACBD3	1:226612991:G:A	CD8T	mild1	1	mild1	0.00117437	-0.535092	0.158665	0.0176093	-0.230732
ACBD3	1:226612991:G:A	DC	mild1	1	mild1	0.0390798	-0.320788	0.152885	0.0230962	-0.206169
ACBD3	1:226612991:G:A	Mono	mild1	1	mild1	0.341904	-0.151841	0.158708	0.0273985	-0.222079
ACBD3	1:226612991:G:A	NK	mild1	1	mild1	0.0437852	-0.33078	0.16147	0.0198251	-0.215565
ACBD3	1:226612991:G:A	otherT	mild1	1	mild1	0.557695	-0.0999606	0.169779	0.026179	-0.194182
ACBD3-AS1	1:225814620:C:T	CD4T	severe3	1	severe3	0.000202197	-0.588781	0.150105	0.0200425	-0.364364
ACBD3-AS1	1:225814620:C:T	CD8T	severe3	1	severe3	0.00123532	-0.656902	0.194823	0.0365626	-0.345653
ACBD6	1:179696863:C:G	CD8T	mild2	1	mild2	1.61248e-05	-0.787865	0.153571	0.015071	-0.533349
ACCS	11:43987864:A:G	CD4T	severe1;severe3	2	severe3	0.0108606	0.415225	0.158663	0.0379362	0.216622
ACCS	11:43987864:A:G	DC	severe3	1	severe3	0.00263492	0.45093	0.144421	0.0368852	0.164441
ACCS	11:43987864:A:G	Mono	severe1;severe3	2	severe3	0.042049	0.331388	0.159834	0.0422712	0.208393
ACCS	11:43987864:A:G	NK	severe1;severe3	2	severe3	0.0806323	0.283337	0.159932	0.0452996	0.181064
ACCS	11:43992903:G:T	B	severe1	1	severe1	0.491324	0.105685	0.152791	0.0383706	0.158575
ACCS	11:43992903:G:T	CD4T	severe1	1	severe1	0.00824845	0.382481	0.141088	0.0241928	0.210855
ACCS	11:43992903:G:T	CD8T	severe1	1	severe1	0.826482	0.0338594	0.153932	0.0325502	0.188027
ACCS	11:43992903:G:T	DC	severe1	1	severe1	0.128307	0.209338	0.135947	0.031803	0.134041
ACCS	11:43992903:G:T	Mono	severe1	1	severe1	0.084859	0.277854	0.158928	0.0300311	0.183448
ACCS	11:43992903:G:T	NK	severe1	1	severe1	0.00885872	0.365551	0.13615	0.0261355	0.181854
ACCS	11:43992903:G:T	otherT	severe1	1	severe1	0.0281028	0.2945	0.131516	0.029868	0.127094
ACCS	11:43996665:C:T	B	severe3	1	severe3	0.437678	0.269368	0.345113	0.0397389	0.444194
ACCS	11:43996665:C:T	CD4T	severe3	1	severe3	0.194115	0.447224	0.341111	0.0363192	0.464986
ACCS	11:43996665:C:T	CD8T	severe3	1	severe3	0.313068	0.359617	0.353834	0.0408994	0.457791
ACCS	11:43996665:C:T	DC	severe3	1	severe3	0.001378	0.985791	0.295458	0.0311006	0.507554
ACCS	11:43996665:C:T	Mono	severe3	1	severe3	0.528294	0.21376	0.337178	0.0444289	0.444554
ACCS	11:43996665:C:T	NK	severe3	1	severe3	0.164583	0.447033	0.318418	0.0359255	0.462757
ACCS	11:43996665:C:T	otherT	severe3	1	severe3	3.23307e-05	1.18223	0.266776	0.0241419	0.535912
ACCS	11:43998165:G:A	B	severe1	1	severe1	0.270856	0.196663	0.177254	0.0273888	0.183926
ACCS	11:43998165:G:A	CD4T	severe1	1	severe1	0.00039254	0.590142	0.159265	0.0118842	0.258116
ACCS	11:43998165:G:A	CD8T	severe1	1	severe1	0.0781928	0.314728	0.176314	0.0204966	0.230026
ACCS	11:43998165:G:A	DC	severe1	1	severe1	0.651903	0.0725636	0.160131	0.0365526	0.138309
ACCS	11:43998165:G:A	Mono	severe1	1	severe1	0.0746862	0.321099	0.177425	0.0236522	0.21346
ACCS	11:43998165:G:A	NK	severe1	1	severe1	0.0378061	0.336916	0.159455	0.0203294	0.209776
ACCS	11:43998165:G:A	otherT	severe1	1	severe1	0.349797	0.151166	0.160668	0.0285427	0.129723
ACCS	11:44004480:G:A	B	severe1	1	severe1	0.385459	0.127443	0.145962	0.0089738	0.198089
ACCS	11:44004480:G:A	CD4T	severe1;severe3	2	severe1	0.000251754	0.510776	0.133132	0.00106692	0.26446
ACCS	11:44004480:G:A	CD8T	severe1;severe3	2	severe1	0.664343	0.0665335	0.152739	0.00642099	0.230872
ACCS	11:44004480:G:A	DC	severe1;severe3	2	severe1	0.0669424	0.245816	0.131994	0.00406393	0.171114
ACCS	11:44004480:G:A	Mono	severe1;severe3	2	severe1	0.0107917	0.375988	0.143482	0.00284813	0.23167
ACCS	11:44004480:G:A	NK	severe1;severe3	2	severe1	0.0444483	0.274698	0.13447	0.00288662	0.221183
ACCS	11:44004480:G:A	otherT	severe1	1	severe1	0.0373311	0.274825	0.129646	0.00405819	0.161263
ACCS	11:44012052:G:T	B	severe1;severe2	2	severe1	0.258531	0.207607	0.182311	0.0182245	0.19711
ACCS	11:44012052:G:T	CD4T	severe1;severe2	2	severe1	0.00350603	0.494717	0.164294	0.00847663	0.269656
ACCS	11:44012052:G:T	CD8T	severe1;severe2	2	severe1	0.032173	0.383918	0.175962	0.00998115	0.247401
ACCS	11:44012052:G:T	DC	severe1;severe2	2	severe1	0.501083	0.108947	0.161057	0.0245337	0.151572
ACCS	11:44012052:G:T	Mono	severe1;severe2	2	severe1	0.0851334	0.320157	0.183289	0.0137234	0.227957
ACCS	11:44012052:G:T	NK	severe1;severe2	2	severe1	0.00484927	0.461337	0.159096	0.00941676	0.228759
ACCS	11:44012052:G:T	otherT	severe1;severe2	2	severe1	0.436985	0.123313	0.157796	0.0192724	0.140363
ACCS	11:44014724:A:T	B	ctrl	1	ctrl	0.0376531	0.242915	0.115899	0.0155786	0.133967
ACCS	11:44014724:A:T	CD4T	ctrl	1	ctrl	0.152052	0.159176	0.110608	0.0163117	0.176008
ACCS	11:44014724:A:T	CD8T	ctrl	1	ctrl	0.00564068	0.269226	0.0959496	0.0137869	0.170394
ACCS	11:44014724:A:T	DC	ctrl	1	ctrl	0.163616	0.154651	0.110521	0.0160763	0.123233
ACCS	11:44014724:A:T	Mono	ctrl	1	ctrl	0.0425703	0.220505	0.107878	0.0143115	0.158444
ACCS	11:44014724:A:T	NK	ctrl	1	ctrl	0.216234	0.134097	0.108022	0.0165072	0.15273
ACCS	11:44014724:A:T	otherT	ctrl	1	ctrl	0.176876	0.14353	0.105818	0.0170103	0.123805
ACCS	11:44015369:G:T	B	severe1	1	severe1	0.0514425	0.332327	0.167819	0.0371851	0.172697
ACCS	11:44015369:G:T	CD4T	severe1	1	severe1	0.0751135	0.300793	0.166749	0.0354508	0.219786
ACCS	11:44015369:G:T	CD8T	severe1	1	severe1	0.0250711	0.39313	0.172054	0.0352532	0.206408
ACCS	11:44015369:G:T	DC	severe1	1	severe1	0.4535	0.120156	0.159362	0.0471577	0.133205
ACCS	11:44015369:G:T	Mono	severe1	1	severe1	0.192862	0.224334	0.170596	0.0399649	0.190326
ACCS	11:44015369:G:T	NK	severe1	1	severe1	0.0249947	0.363408	0.159001	0.0358608	0.188599
ACCS	11:44015369:G:T	otherT	severe1	1	severe1	0.17678	0.208011	0.152548	0.0417164	0.125783
ACCS	11:44020375:T:C	B	ctrl;severe2	2	severe2	0.00967137	0.415695	0.156437	0.000852849	0.2839
ACCS	11:44020375:T:C	CD4T	ctrl;severe2	2	severe2	0.0106313	0.456589	0.174372	0.000758105	0.316876
ACCS	11:44020375:T:C	CD8T	ctrl;severe2	2	severe2	0.0290465	0.385779	0.173382	0.000971226	0.305896
ACCS	11:44020375:T:C	DC	ctrl;severe2	2	severe2	0.0270413	0.325479	0.144164	0.00114568	0.252298
ACCS	11:44020375:T:C	Mono	ctrl;severe2	2	severe2	0.370342	0.152473	0.169166	0.00337764	0.302603
ACCS	11:44020375:T:C	NK	ctrl;severe2	2	severe2	0.0166294	0.378152	0.154501	0.000823863	0.272986
ACCS	11:44020375:T:C	otherT	ctrl;severe2	2	severe2	0.0873681	0.242261	0.140004	0.00132853	0.231759
ACCS	11:44020787:A:C	B	ctrl	1	ctrl	0.344408	-0.107022	0.112859	0.0434865	-0.10927
ACCS	11:44020787:A:C	CD4T	ctrl	1	ctrl	0.0228135	-0.239709	0.104291	0.0144508	-0.175858
ACCS	11:44020787:A:C	CD8T	ctrl	1	ctrl	0.000913587	-0.30619	0.0906132	0.012225	-0.172448
ACCS	11:44020787:A:C	Mono	ctrl	1	ctrl	0.00439534	-0.288741	0.099949	0.0128615	-0.157731
ACCS	11:44020787:A:C	otherT	ctrl	1	ctrl	0.0300958	-0.216884	0.0991151	0.019643	-0.110637
ACCS	11:44032958:C:T	B	mild3;severe1;severe2	3	mild3	0.0820185	0.309899	0.17556	0.0141241	0.244408
ACCS	11:44032958:C:T	CD4T	mild3;severe1;severe2	3	mild3	0.0594287	0.337837	0.176224	0.0128013	0.253481
ACCS	11:44032958:C:T	CD8T	mild3;severe1;severe2	3	mild3	0.360493	0.1745	0.189561	0.0135219	0.237093
ACCS	11:44032958:C:T	DC	mild3;severe2	2	mild3	0.00237605	0.483759	0.152858	0.010634	0.236472
ACCS	11:44032958:C:T	Mono	mild3;severe1;severe2	3	mild3	0.26563	0.214276	0.190881	0.0172067	0.254928
ACCS	11:44032958:C:T	NK	mild3;severe1;severe2	3	mild3	0.0109736	0.40944	0.156623	0.0111603	0.237822
ACCS	11:44032958:C:T	otherT	mild3;severe1;severe2	3	mild3	0.279984	0.160343	0.147268	0.0130821	0.207694
ACCS	11:44033315:G:A	B	mild3;severe1;severe2;severe3	4	severe2	0.00420066	0.437741	0.14811	0.0202737	0.186454
ACCS	11:44033315:G:A	CD4T	mild3;severe1;severe2;severe3	4	severe2	0.0456527	0.327245	0.161084	0.0236653	0.219177
ACCS	11:44033315:G:A	CD8T	mild3;severe1;severe2;severe3	4	mild3	0.273897	0.210172	0.190561	0.0254518	0.220144
ACCS	11:44033315:G:A	DC	mild3;severe2;severe3	3	mild3	0.00956982	0.41205	0.154249	0.0243358	0.215826
ACCS	11:44033315:G:A	Mono	mild3;severe1;severe2;severe3	4	severe2	0.0435143	0.310939	0.151387	0.0243036	0.212492
ACCS	11:44033315:G:A	NK	mild3;severe1;severe2;severe3	4	mild3	0.0129819	0.399591	0.156676	0.0228002	0.219859
ACCS	11:44033315:G:A	otherT	mild3;severe1;severe2;severe3	4	mild3	0.141655	0.213984	0.143958	0.0249733	0.195008
ACCS	11:44034077:T:C	B	ctrl;severe1;severe2	3	ctrl	0.0250346	0.257496	0.113835	0.00240748	0.162908
ACCS	11:44034077:T:C	CD4T	ctrl;severe1;severe2	3	ctrl	0.30315	0.112655	0.109058	0.00476876	0.198644
ACCS	11:44034077:T:C	CD8T	ctrl;severe1;severe2	3	ctrl	0.00140215	0.305179	0.0938717	0.00133328	0.198224
ACCS	11:44034077:T:C	DC	ctrl;severe2	2	ctrl	0.200323	0.139866	0.108777	0.00298732	0.151452
ACCS	11:44034077:T:C	Mono	ctrl;severe1;severe2	3	ctrl	0.013194	0.263325	0.105074	0.00165766	0.186665
ACCS	11:44034077:T:C	NK	ctrl;severe1;severe2	3	ctrl	0.111491	0.168999	0.105615	0.00245249	0.18039
ACCS	11:44034077:T:C	otherT	ctrl;severe1;severe2	3	ctrl	0.0527437	0.200721	0.10286	0.00266324	0.153997
ACCS	11:44036035:C:T	B	ctrl	1	ctrl	0.0419168	0.220769	0.107655	0.0101268	0.131921
ACCS	11:44036035:C:T	CD4T	ctrl	1	ctrl	0.635349	0.0492681	0.103699	0.0196467	0.166838
ACCS	11:44036035:C:T	CD8T	ctrl	1	ctrl	0.00185075	0.285756	0.0902576	0.00650316	0.172317
ACCS	11:44036035:C:T	DC	ctrl	1	ctrl	0.693546	0.0409348	0.1037	0.0149826	0.116551
ACCS	11:44036035:C:T	Mono	ctrl	1	ctrl	0.0195537	0.236176	0.100148	0.007896	0.157674
ACCS	11:44036035:C:T	NK	ctrl	1	ctrl	0.0274702	0.221362	0.0995046	0.00761399	0.155239
ACCS	11:44036035:C:T	otherT	ctrl	1	ctrl	0.0489993	0.19457	0.0980885	0.00922848	0.123333
ACCS	11:44042224:T:C	CD4T	severe1	1	severe1	0.170967	0.198503	0.143651	0.0231982	0.213823
ACCS	11:44042224:T:C	CD8T	severe1	1	severe1	0.000998362	0.476648	0.139292	0.0166832	0.224223
ACCS	11:44042224:T:C	Mono	severe1	1	severe1	0.0787912	0.264142	0.148047	0.037683	0.178847
ACCS	11:44042224:T:C	NK	severe1	1	severe1	0.000600512	0.451445	0.1262	0.0153519	0.207521
ACCS	11:44049146:G:A	B	severe3	1	severe3	0.00720908	-0.572986	0.207082	0.00619906	-0.288199
ACCS	11:44049146:G:A	CD4T	severe3	1	severe3	0.13779	-0.292979	0.195158	0.00812017	-0.32721
ACCS	11:44049146:G:A	CD8T	severe3	1	severe3	0.0369582	-0.432311	0.203146	0.00828626	-0.340859
ACCS	11:44049146:G:A	DC	severe3	1	severe3	0.0332514	-0.395494	0.181986	0.00810362	-0.248602
ACCS	11:44049146:G:A	Mono	severe3	1	severe3	0.0130753	-0.488504	0.191512	0.00725183	-0.329027
ACCS	11:44049146:G:A	NK	severe3	1	severe3	0.134755	-0.288278	0.190612	0.00901265	-0.287882
ACCS	11:44049146:G:A	otherT	severe3	1	severe3	0.330976	-0.170706	0.174427	0.0100387	-0.216233
ACCS	11:44054164:T:C	B	severe3	1	severe3	0.113625	0.293644	0.183314	0.0036394	0.270314
ACCS	11:44054164:T:C	CD4T	severe3	1	severe3	0.00731474	0.480866	0.174047	0.00238048	0.324703
ACCS	11:44054164:T:C	CD8T	severe3	1	severe3	0.184407	0.250401	0.186738	0.00447117	0.32492
ACCS	11:44054164:T:C	DC	severe3	1	severe3	0.0411691	0.341674	0.164159	0.00300661	0.240081
ACCS	11:44054164:T:C	Mono	severe3	1	severe3	0.00198807	0.554415	0.172159	0.00217836	0.323432
ACCS	11:44054164:T:C	NK	severe3	1	severe3	0.222698	0.204416	0.166211	0.00470171	0.2759
ACCS	11:44054164:T:C	otherT	severe3	1	severe3	0.0729272	0.292274	0.160629	0.0034887	0.214315
ACCS	11:44056666:C:G	B	severe3	1	severe3	0.200092	-0.290559	0.224661	0.0427577	-0.245575
ACCS	11:44056666:C:G	CD4T	severe3	1	severe3	0.0633664	-0.403788	0.214033	0.0440092	-0.288305
ACCS	11:44056666:C:G	CD8T	severe3	1	severe3	0.169456	-0.317116	0.228354	0.048586	-0.292427
ACCS	11:44056666:C:G	DC	severe3	1	severe3	0.0125984	-0.488712	0.190688	0.043953	-0.227005
ACCS	11:44056666:C:G	Mono	severe3	1	severe3	0.0269235	-0.471086	0.208158	0.0439068	-0.28645
ACCS	11:44056666:C:G	NK	severe3	1	severe3	0.12256	-0.314943	0.201599	0.0464367	-0.254997
ACCS	11:44056666:C:G	otherT	severe3	1	severe3	0.158102	-0.27382	0.192006	0.0475189	-0.19957
ACCS	11:44056697:T:C	B	ctrl;severe1;severe2;severe3	4	severe1	0.00264676	0.464858	0.149342	1.66186e-05	0.408702
ACCS	11:44056697:T:C	CD4T	ctrl;severe1;severe2;severe3	4	severe1	2.46546e-06	0.683537	0.134421	4.6066e-09	0.552245
ACCS	11:44056697:T:C	CD8T	ctrl;severe1;severe2;severe3	4	severe1	0.000658336	0.530933	0.149514	9.3986e-07	0.494847
ACCS	11:44056697:T:C	DC	ctrl;severe1;severe2;severe3	4	ctrl	0.00129807	0.331212	0.101198	1.83997e-05	0.246582
ACCS	11:44056697:T:C	Mono	ctrl;severe1;severe2;severe3	4	severe3	3.88501e-06	0.791373	0.157069	3.3231e-08	0.532603
ACCS	11:44056697:T:C	NK	ctrl;severe1;severe2;severe3	4	severe1	0.00767445	0.39079	0.142777	8.07138e-06	0.435504
ACCS	11:44056697:T:C	otherT	ctrl;severe1;severe2;severe3	4	severe2	0.022152	0.303086	0.129935	5.65131e-05	0.286266
ACCS	11:44060166:G:A	B	severe1;severe2;severe3	3	severe1	0.00024537	0.513963	0.133262	3.19381e-05	0.3217
ACCS	11:44060166:G:A	CD4T	severe1;severe2;severe3	3	severe3	1.24133e-05	0.651769	0.138536	1.2484e-06	0.401874
ACCS	11:44060166:G:A	CD8T	severe1;severe2;severe3	3	severe1	0.000218772	0.531402	0.136959	3.49553e-06	0.371554
ACCS	11:44060166:G:A	DC	severe2;severe3	2	severe3	0.0163994	0.363751	0.147807	0.000182184	0.269693
ACCS	11:44060166:G:A	Mono	severe1;severe2;severe3	3	severe3	0.000973571	0.489491	0.141771	3.42996e-05	0.380912
ACCS	11:44060166:G:A	NK	severe1;severe2;severe3	3	severe2	0.00187385	0.42861	0.133139	1.26565e-05	0.288322
ACCS	11:44060166:G:A	otherT	severe1;severe2;severe3	3	severe2	0.0881688	0.211347	0.122452	0.000304336	0.217961
ACCS	11:44060806:A:G	B	severe1;severe2;severe3	3	severe1	0.000187518	0.546463	0.138851	5.47345e-05	0.406639
ACCS	11:44060806:A:G	CD4T	severe1;severe2;severe3	3	severe3	8.96899e-05	0.599979	0.1443	1.16296e-06	0.411188
ACCS	11:44060806:A:G	CD8T	severe1;severe2;severe3	3	severe1	2.17953e-06	0.687211	0.134182	1.05527e-07	0.483586
ACCS	11:44060806:A:G	DC	severe2;severe3	2	severe3	0.0077767	0.407675	0.148625	5.88269e-05	0.29418
ACCS	11:44060806:A:G	Mono	severe1;severe2;severe3	3	severe3	0.00131929	0.48713	0.145197	1.84507e-05	0.396602
ACCS	11:44060806:A:G	NK	severe1;severe2;severe3	3	severe1	0.00144963	0.444398	0.13458	2.89817e-05	0.383003
ACCS	11:44060806:A:G	otherT	severe1;severe2;severe3	3	severe3	0.10606	0.234004	0.142999	0.000708851	0.252972
ACCS	11:44064137:C:A	B	ctrl;mild1;mild3	3	mild1	0.0220188	0.404348	0.172944	0.000236288	0.414788
ACCS	11:44064137:C:A	CD4T	ctrl;mild1;mild3	3	mild1	0.0471826	0.391188	0.193905	0.000384494	0.43117
ACCS	11:44064137:C:A	CD8T	ctrl;mild1;mild3	3	ctrl	3.83422e-06	0.430805	0.0900035	9.14969e-08	0.356741
ACCS	11:44064137:C:A	DC	ctrl;mild1;mild3	3	ctrl	0.00036617	0.377626	0.103767	4.98484e-06	0.33033
ACCS	11:44064137:C:A	Mono	ctrl;mild1;mild3	3	ctrl	5.07472e-08	0.553628	0.0968286	8.22297e-10	0.375773
ACCS	11:44064137:C:A	NK	ctrl;mild1;mild3	3	mild1	0.00610661	0.535558	0.190127	3.70717e-05	0.415464
ACCS	11:44064137:C:A	otherT	ctrl;mild1;mild3	3	ctrl	0.000474663	0.350031	0.0981111	1.10165e-05	0.325598
ACCS	11:44065685:C:T	B	ctrl	1	ctrl	0.220594	-0.142625	0.115981	0.0109081	-0.150895
ACCS	11:44065685:C:T	CD4T	ctrl	1	ctrl	0.0422373	-0.225588	0.110184	0.0052706	-0.19558
ACCS	11:44065685:C:T	CD8T	ctrl	1	ctrl	0.0226758	-0.226284	0.0983368	0.00518333	-0.186177
ACCS	11:44065685:C:T	DC	ctrl	1	ctrl	0.00495964	-0.305416	0.107231	0.0039739	-0.152386
ACCS	11:44065685:C:T	Mono	ctrl	1	ctrl	0.00276182	-0.321839	0.105878	0.00337308	-0.186581
ACCS	11:44065685:C:T	NK	ctrl	1	ctrl	0.748687	-0.0350369	0.10918	0.0163985	-0.164577
ACCS	11:44065685:C:T	otherT	ctrl	1	ctrl	0.115045	-0.167475	0.105697	0.0076167	-0.145189
ACCS	11:44067802:G:A	B	ctrl;mild1	2	mild1	0.0188356	0.404803	0.168656	0.000162809	0.404282
ACCS	11:44067802:G:A	CD4T	ctrl;mild1	2	mild1	0.000454135	0.668058	0.18223	1.15703e-05	0.45221
ACCS	11:44067802:G:A	CD8T	ctrl;mild1	2	ctrl	0.000279781	0.342061	0.092061	7.74068e-06	0.315515
ACCS	11:44067802:G:A	DC	ctrl;mild1	2	ctrl	0.000174932	0.393507	0.102455	2.3606e-06	0.309403
ACCS	11:44067802:G:A	Mono	ctrl;mild1	2	ctrl	2.01679e-07	0.528959	0.0973929	4.20833e-09	0.33922
ACCS	11:44067802:G:A	NK	ctrl;mild1	2	mild1	0.00977976	0.493059	0.186278	7.0655e-05	0.397404
ACCS	11:44067802:G:A	otherT	ctrl;mild1	2	ctrl	0.00222423	0.310607	0.0999237	4.6892e-05	0.298287
ACCS	11:44068459:A:G	B	ctrl;mild1;severe1;severe2;severe3	5	severe3	0.000384853	0.611852	0.164128	7.11516e-06	0.424194
ACCS	11:44068459:A:G	CD4T	ctrl;mild1;severe1;severe2;severe3	5	severe1	2.17298e-05	0.627051	0.138732	7.26783e-08	0.516011
ACCS	11:44068459:A:G	CD8T	ctrl;mild1;severe1;severe2;severe3	5	severe1	0.000110954	0.60031	0.147319	3.65485e-07	0.478791
ACCS	11:44068459:A:G	DC	ctrl;mild1;severe1;severe2;severe3	5	severe3	0.00033326	0.543508	0.143798	5.15692e-06	0.407181
ACCS	11:44068459:A:G	Mono	ctrl;mild1;severe1;severe2;severe3	5	ctrl	1.62922e-05	0.398145	0.0895868	3.94553e-06	0.243299
ACCS	11:44068459:A:G	NK	ctrl;mild1;severe1;severe2;severe3	5	severe1	0.000492991	0.506324	0.139213	1.12808e-06	0.429777
ACCS	11:44068459:A:G	otherT	ctrl;mild1;severe1;severe2;severe3	5	severe3	0.00618617	0.401326	0.142334	6.09662e-05	0.386438
ACCS	11:44068994:A:T	B	ctrl;severe1;severe3	3	severe3	0.0143644	0.431617	0.171978	0.000465963	0.323223
ACCS	11:44068994:A:T	CD4T	ctrl;severe1;severe3	3	severe1	0.000228457	0.576229	0.149091	0.000185597	0.334317
ACCS	11:44068994:A:T	CD8T	ctrl;severe1;severe3	3	ctrl	0.00258867	0.259794	0.0848746	0.000375556	0.202624
ACCS	11:44068994:A:T	DC	ctrl;severe1;severe3	3	severe3	0.00304924	0.459836	0.149645	0.000182648	0.301819
ACCS	11:44068994:A:T	Mono	ctrl;severe1;severe3	3	ctrl	0.000221683	0.350847	0.0928641	8.13474e-05	0.206376
ACCS	11:44068994:A:T	NK	ctrl;severe1;severe3	3	severe1	0.0330416	0.329308	0.151747	0.000487533	0.273509
ACCS	11:44068994:A:T	otherT	ctrl;severe1;severe3	3	severe3	0.0346923	0.314205	0.145996	0.000572671	0.275067
ACCS	11:44069282:T:C	B	severe3	1	severe3	0.0682518	0.330584	0.178546	0.00175352	0.283724
ACCS	11:44069282:T:C	CD4T	severe3	1	severe3	0.00327867	0.509028	0.167173	0.000821154	0.342613
ACCS	11:44069282:T:C	CD8T	severe3	1	severe3	0.138293	0.272373	0.181606	0.00247254	0.34121
ACCS	11:44069282:T:C	DC	severe3	1	severe3	0.0394651	0.330449	0.157376	0.00139314	0.249196
ACCS	11:44069282:T:C	Mono	severe3	1	severe3	0.000970339	0.582169	0.168562	0.000733245	0.341376
ACCS	11:44069282:T:C	NK	severe3	1	severe3	0.375236	0.148867	0.16686	0.0048361	0.284392
ACCS	11:44069282:T:C	otherT	severe3	1	severe3	0.0826254	0.279002	0.158539	0.00214337	0.2209
ACCS	11:44069479:A:G	B	severe2	1	severe2	0.00364014	0.430994	0.143435	3.83288e-05	0.345965
ACCS	11:44069479:A:G	CD4T	severe2	1	severe2	2.94222e-06	0.715163	0.141748	1.85437e-07	0.415467
ACCS	11:44069479:A:G	CD8T	severe2	1	severe2	0.0837759	0.276098	0.157574	0.000559355	0.371901
ACCS	11:44069479:A:G	DC	severe2	1	severe2	0.00535373	0.379	0.131903	5.14361e-05	0.298121
ACCS	11:44069479:A:G	Mono	severe2	1	severe2	0.0334766	0.33177	0.153122	0.000261799	0.380114
ACCS	11:44069479:A:G	NK	severe2	1	severe2	0.0749461	0.262185	0.145261	0.000513149	0.319409
ACCS	11:44069479:A:G	otherT	severe2	1	severe2	0.0768646	0.22538	0.125769	0.000593393	0.258889
ACCS	11:44069849:A:G	B	mild1;severe2	2	severe2	0.000195521	0.574971	0.146549	4.34722e-07	0.452785
ACCS	11:44069849:A:G	CD4T	mild1;severe2	2	severe2	5.45306e-06	0.73704	0.150812	1.45658e-08	0.500093
ACCS	11:44069849:A:G	CD8T	mild1;severe2	2	mild1	0.00700859	0.514402	0.185591	1.46043e-05	0.424735
ACCS	11:44069849:A:G	DC	mild1;severe2	2	severe2	0.00133102	0.451783	0.135198	2.68277e-06	0.411467
ACCS	11:44069849:A:G	Mono	mild1;severe2	2	mild1	0.000368855	0.73551	0.19676	8.58682e-06	0.432906
ACCS	11:44069849:A:G	NK	mild1;severe2	2	severe2	0.0028239	0.448767	0.145512	5.45459e-06	0.434109
ACCS	11:44069849:A:G	otherT	mild1;severe2	2	severe2	0.0205098	0.307408	0.130076	4.44487e-05	0.381334
ACCS	11:44070128:A:T	B	ctrl;mild1;severe1;severe2;severe3	5	severe1	0.0104683	0.406224	0.154585	0.000329303	0.303809
ACCS	11:44070128:A:T	CD4T	ctrl;mild1;severe1;severe2;severe3	5	severe1	0.000464573	0.518385	0.141831	6.90575e-06	0.398942
ACCS	11:44070128:A:T	CD8T	ctrl;mild1;severe1;severe2;severe3	5	ctrl	0.000210841	0.347591	0.0916462	2.60591e-06	0.294514
ACCS	11:44070128:A:T	DC	ctrl;mild1;severe1;severe2;severe3	5	ctrl	0.00148432	0.333942	0.103313	7.16466e-06	0.270453
ACCS	11:44070128:A:T	Mono	ctrl;mild1;severe1;severe2;severe3	5	ctrl	1.68008e-05	0.441239	0.0994497	1.55297e-07	0.294074
ACCS	11:44070128:A:T	NK	ctrl;mild1;severe1;severe2;severe3	5	ctrl	0.0316866	0.222458	0.102663	0.000125324	0.281323
ACCS	11:44070128:A:T	otherT	ctrl;mild1;severe1;severe2;severe3	5	ctrl	0.0144594	0.254465	0.102921	8.95763e-05	0.267083
ACCS	11:44073071:G:A	B	ctrl	1	ctrl	0.140719	0.169039	0.114184	0.00170396	0.29435
ACCS	11:44073071:G:A	CD4T	ctrl	1	ctrl	0.0491073	0.212851	0.107361	0.000455457	0.309522
ACCS	11:44073071:G:A	CD8T	ctrl	1	ctrl	0.00023326	0.346476	0.0920177	3.87936e-06	0.319701
ACCS	11:44073071:G:A	DC	ctrl	1	ctrl	0.00010576	0.406525	0.102301	9.72853e-07	0.314085
ACCS	11:44073071:G:A	Mono	ctrl	1	ctrl	8.54098e-07	0.503366	0.098296	1.06134e-08	0.333222
ACCS	11:44073071:G:A	NK	ctrl	1	ctrl	0.0151185	0.251224	0.102317	0.000106307	0.307485
ACCS	11:44073071:G:A	otherT	ctrl	1	ctrl	0.00100058	0.333444	0.0994819	1.19629e-05	0.307209
ACCS	11:44078038:A:C	B	severe1;severe2;severe3	3	severe2	0.000516444	0.546911	0.150508	0.000126859	0.326376
ACCS	11:44078038:A:C	CD4T	severe1;severe2;severe3	3	severe2	1.499e-05	0.741384	0.160383	5.48368e-05	0.389112
ACCS	11:44078038:A:C	CD8T	severe1;severe2;severe3	3	severe1	0.0248606	0.353343	0.154409	0.000226863	0.301512
ACCS	11:44078038:A:C	DC	severe1;severe2;severe3	3	severe2	0.0770872	0.264375	0.147375	0.00156859	0.257352
ACCS	11:44078038:A:C	Mono	severe1;severe2;severe3	3	severe1	0.0162992	0.378266	0.153612	0.000428894	0.29165
ACCS	11:44078038:A:C	NK	severe1;severe2;severe3	3	severe1	0.00879838	0.380184	0.141468	0.000153994	0.286972
ACCS	11:44078038:A:C	otherT	severe1;severe2;severe3	3	severe1	0.00532203	0.389381	0.135646	0.000371618	0.233279
ACCS	11:44078992:G:T	B	ctrl;severe1;severe2	3	ctrl	0.0466083	0.212573	0.106006	0.00555835	0.131136
ACCS	11:44078992:G:T	CD4T	ctrl;severe1;severe2	3	severe1	0.00119334	0.459163	0.136492	0.00406718	0.243277
ACCS	11:44078992:G:T	CD8T	ctrl;severe1;severe2	3	ctrl	0.000563526	0.30944	0.0879255	0.00300046	0.178635
ACCS	11:44078992:G:T	DC	ctrl;severe1	2	ctrl	0.126044	0.154914	0.100742	0.00666268	0.117666
ACCS	11:44078992:G:T	Mono	ctrl;severe1;severe2	3	ctrl	0.0147345	0.245393	0.0995407	0.00363759	0.162866
ACCS	11:44078992:G:T	NK	ctrl;severe1;severe2	3	severe1	0.34068	0.13539	0.141225	0.00701334	0.195223
ACCS	11:44078992:G:T	otherT	ctrl;severe1;severe2	3	severe1	0.563709	0.0760016	0.131056	0.013807	0.121007
ACCS	11:44083431:C:T	B	ctrl;severe2	2	severe2	9.65966e-05	0.590584	0.143123	0.000898973	0.300594
ACCS	11:44083431:C:T	CD4T	ctrl;severe2	2	severe2	2.37386e-05	0.726947	0.161548	0.00100619	0.352993
ACCS	11:44083431:C:T	CD8T	ctrl;severe2	2	ctrl	0.000732155	0.283629	0.0823575	0.00348424	0.166036
ACCS	11:44083431:C:T	DC	ctrl;severe2	2	ctrl	0.0142897	0.231636	0.0935408	0.00468751	0.116812
ACCS	11:44083431:C:T	Mono	ctrl;severe2	2	ctrl	0.0118255	0.235715	0.0925782	0.00379621	0.15398
ACCS	11:44083431:C:T	NK	ctrl;severe2	2	severe2	0.139875	0.22615	0.15163	0.00709888	0.236044
ACCS	11:44083431:C:T	otherT	ctrl;severe2	2	ctrl	0.163412	0.126764	0.09054	0.00873748	0.112799
ACCS	11:44085165:T:A	B	ctrl	1	ctrl	0.463063	0.078281	0.106422	0.00982043	0.214651
ACCS	11:44085165:T:A	CD4T	ctrl	1	ctrl	0.0619373	0.188374	0.100212	0.00109412	0.247585
ACCS	11:44085165:T:A	CD8T	ctrl	1	ctrl	0.000197904	0.323557	0.0849261	1.1906e-05	0.255481
ACCS	11:44085165:T:A	DC	ctrl	1	ctrl	0.00014806	0.370353	0.0953229	6.49233e-06	0.236089
ACCS	11:44085165:T:A	Mono	ctrl	1	ctrl	0.000265037	0.355831	0.0954126	5.35151e-06	0.254388
ACCS	11:44085165:T:A	NK	ctrl	1	ctrl	0.107898	0.155341	0.0960942	0.00121119	0.233663
ACCS	11:44085165:T:A	otherT	ctrl	1	ctrl	0.00700905	0.252724	0.0925233	0.000164957	0.226078
ACCS	11:44085845:A:G	B	severe2	1	severe2	0.000199608	-0.55517	0.14172	0.0153172	-0.223957
ACCS	11:44085845:A:G	CD4T	severe2	1	severe2	0.00031646	-0.611452	0.162118	0.0250073	-0.251265
ACCS	11:44085845:A:G	CD8T	ctrl;severe2	2	severe2	0.262955	-0.186912	0.165733	0.0376183	-0.213894
ACCS	11:44085845:A:G	DC	ctrl	1	ctrl	0.0204238	-0.220901	0.094353	0.0492573	-0.0959286
ACCS	11:44085845:A:G	Mono	ctrl;severe2	2	severe2	0.252744	-0.188333	0.163385	0.0419516	-0.214572
ACCS	11:44085845:A:G	NK	severe2	1	severe2	0.182422	-0.201949	0.150113	0.0390268	-0.173673
ACCS	11:44086197:A:G	B	ctrl;mild1;severe1;severe2	4	severe2	0.0088806	0.42021	0.156285	0.000102513	0.348204
ACCS	11:44086197:A:G	CD4T	ctrl;mild1;severe1;severe2	4	severe1	7.25502e-05	0.582513	0.138984	1.60025e-07	0.50026
ACCS	11:44086197:A:G	CD8T	ctrl;mild1;severe1;severe2	4	severe1	0.000169027	0.576382	0.145746	3.87459e-07	0.468841
ACCS	11:44086197:A:G	DC	ctrl;mild1;severe1;severe2	4	ctrl	0.000109144	0.405469	0.102247	1.41445e-06	0.327141
ACCS	11:44086197:A:G	Mono	ctrl;mild1;severe1;severe2	4	ctrl	2.57788e-06	0.481514	0.0987743	3.60072e-08	0.345177
ACCS	11:44086197:A:G	NK	ctrl;mild1;severe1;severe2	4	severe1	0.00260514	0.437916	0.140767	3.88394e-06	0.418642
ACCS	11:44086197:A:G	otherT	ctrl;mild1;severe1;severe2	4	ctrl	3.31151e-05	0.412999	0.096689	6.81548e-07	0.328833
ACCS	11:44086670:G:T	B	mild1;severe1;severe2;severe3	4	severe2	0.00887443	0.414984	0.154327	0.00010737	0.347288
ACCS	11:44086670:G:T	CD4T	mild1;severe1;severe2;severe3	4	severe1	0.00012412	0.599861	0.148469	2.87337e-07	0.520349
ACCS	11:44086670:G:T	CD8T	mild1;severe1;severe2;severe3	4	severe1	0.000412277	0.577381	0.156349	9.07915e-07	0.487172
ACCS	11:44086670:G:T	DC	mild1;severe1;severe2;severe3	4	severe3	0.00643211	0.446171	0.158678	0.000264984	0.305381
ACCS	11:44086670:G:T	Mono	mild1;severe1;severe2;severe3	4	severe1	0.000158223	0.608064	0.152109	1.57903e-06	0.46826
ACCS	11:44086670:G:T	NK	mild1;severe1;severe2;severe3	4	severe1	0.00273336	0.461888	0.14924	4.16002e-06	0.439922
ACCS	11:44086670:G:T	otherT	mild1;severe1;severe2;severe3	4	severe2	0.0150535	0.339634	0.136728	0.000143392	0.294378
ACCS	11:44087338:T:C	B	ctrl;severe1;severe2	3	severe2	0.000807253	-0.499387	0.142844	0.00130142	-0.258432
ACCS	11:44087338:T:C	CD4T	ctrl;severe1;severe2	3	severe2	0.000168361	-0.610887	0.154427	0.00116615	-0.306057
ACCS	11:44087338:T:C	CD8T	ctrl;severe1;severe2	3	ctrl	0.0169978	-0.203829	0.0845069	0.00105053	-0.184853
ACCS	11:44087338:T:C	DC	ctrl;severe1;severe2	3	ctrl	0.00105629	-0.312613	0.0937485	0.000501056	-0.163922
ACCS	11:44087338:T:C	Mono	ctrl;severe1;severe2	3	ctrl	0.0129741	-0.240745	0.0958277	0.00063174	-0.181836
ACCS	11:44087338:T:C	NK	ctrl;severe1;severe2	3	ctrl	0.305132	-0.0971268	0.0944164	0.00272817	-0.173858
ACCS	11:44087338:T:C	otherT	ctrl;severe1;severe2	3	ctrl	0.00919613	-0.240196	0.0911033	0.00078965	-0.16156
ACCS	11:44090498:A:G	B	ctrl	1	ctrl	0.487959	-0.0721276	0.103757	0.0488755	-0.107665
ACCS	11:44090498:A:G	CD4T	ctrl	1	ctrl	0.154473	-0.142949	0.0999231	0.0387773	-0.146665
ACCS	11:44090498:A:G	CD8T	ctrl	1	ctrl	0.0996736	-0.144681	0.0873653	0.0387911	-0.137994
ACCS	11:44090498:A:G	DC	ctrl	1	ctrl	0.00895958	-0.256209	0.0968601	0.0340276	-0.110323
ACCS	11:44090498:A:G	Mono	ctrl	1	ctrl	0.00902364	-0.254617	0.0963354	0.031105	-0.138879
ACCS	11:44090498:A:G	NK	ctrl	1	ctrl	0.587735	-0.0528059	0.0972141	0.0431613	-0.125404
ACCS	11:44090498:A:G	otherT	ctrl	1	ctrl	0.0222702	-0.21713	0.0940762	0.0360911	-0.108627
ACCS	11:44095572:G:A	B	severe1	1	severe1	0.349876	0.191089	0.203099	0.0418741	0.213039
ACCS	11:44095572:G:A	CD4T	ctrl;severe1	2	severe1	0.0131792	0.472803	0.18637	0.0285672	0.265722
ACCS	11:44095572:G:A	CD8T	ctrl;severe1	2	ctrl	0.00414094	0.324875	0.111676	0.00698286	0.217716
ACCS	11:44095572:G:A	DC	ctrl;severe1	2	ctrl	0.00339918	0.37209	0.125178	0.00659809	0.193001
ACCS	11:44095572:G:A	Mono	ctrl;severe1	2	ctrl	0.00448156	0.355556	0.123352	0.00598017	0.22032
ACCS	11:44095572:G:A	NK	ctrl;severe1	2	ctrl	0.230862	0.14951	0.124321	0.0123621	0.193676
ACCS	11:44095572:G:A	otherT	ctrl;severe1	2	ctrl	0.0135616	0.298972	0.119773	0.00807398	0.185105
ACCS	11:44099063:G:A	B	severe1;severe2;severe3	3	severe2	0.000201529	0.585668	0.149612	3.9658e-06	0.397002
ACCS	11:44099063:G:A	CD4T	severe1;severe2;severe3	3	severe1	0.00046053	0.556021	0.152019	9.85969e-07	0.434435
ACCS	11:44099063:G:A	CD8T	severe1;severe2;severe3	3	severe1	0.00325953	0.490904	0.161635	5.32623e-06	0.419918
ACCS	11:44099063:G:A	DC	severe1;severe2;severe3	3	severe1	0.0664179	0.285234	0.152858	0.000179382	0.360684
ACCS	11:44099063:G:A	Mono	severe1;severe2;severe3	3	severe1	0.00746766	0.461017	0.167245	2.57681e-05	0.409889
ACCS	11:44099063:G:A	NK	severe1;severe2;severe3	3	severe1	0.00676621	0.416222	0.149596	8.85835e-06	0.403544
ACCS	11:44099063:G:A	otherT	severe1;severe2;severe3	3	severe2	0.000136409	0.524202	0.130861	2.29121e-06	0.385131
ACCS	11:44102768:T:C	B	ctrl;severe1;severe2	3	severe2	3.70189e-05	0.61671	0.14034	8.27611e-06	0.359787
ACCS	11:44102768:T:C	CD4T	ctrl;severe1;severe2	3	severe1	0.00303367	0.450859	0.147338	0.00019121	0.310572
ACCS	11:44102768:T:C	CD8T	ctrl;severe1;severe2	3	ctrl	0.000844597	0.298483	0.0877331	6.43932e-05	0.267263
ACCS	11:44102768:T:C	DC	ctrl;severe1;severe2	3	ctrl	4.49142e-05	0.406371	0.0969143	2.56285e-06	0.269596
ACCS	11:44102768:T:C	Mono	ctrl;severe1;severe2	3	ctrl	2.31679e-05	0.419926	0.0963424	8.99322e-07	0.287359
ACCS	11:44102768:T:C	NK	ctrl;severe1;severe2	3	severe1	0.0203311	0.34028	0.143663	0.000314206	0.291605
ACCS	11:44102768:T:C	otherT	ctrl;severe1;severe2	3	ctrl	0.00226756	0.289709	0.0933825	9.67815e-05	0.250955
ACCS	11:44112033:G:A	B	ctrl	1	ctrl	0.138647	0.170451	0.114533	0.00377119	0.282896
ACCS	11:44112033:G:A	CD4T	ctrl	1	ctrl	0.0804133	0.190505	0.108284	0.00164393	0.292649
ACCS	11:44112033:G:A	CD8T	ctrl	1	ctrl	0.000375481	0.338066	0.0930265	1.25046e-05	0.319973
ACCS	11:44112033:G:A	DC	ctrl	1	ctrl	0.000294588	0.382769	0.103469	5.86112e-06	0.322455
ACCS	11:44112033:G:A	Mono	ctrl	1	ctrl	1.59231e-07	0.535743	0.0977473	4.66303e-09	0.360551
ACCS	11:44112033:G:A	NK	ctrl	1	ctrl	0.0612136	0.195309	0.103618	0.00108162	0.290453
ACCS	11:44112033:G:A	otherT	ctrl	1	ctrl	4.76132e-05	0.409242	0.0978921	2.33081e-06	0.327644
ACCS	11:44114788:T:TA	B	ctrl;severe2;severe3	3	severe2	0.00313718	0.495082	0.162033	0.000133358	0.343019
ACCS	11:44114788:T:TA	CD4T	ctrl;severe2;severe3	3	severe2	0.0130631	0.462749	0.18211	0.000197723	0.359694
ACCS	11:44114788:T:TA	CD8T	ctrl;severe2;severe3	3	ctrl	1.65721e-05	0.405062	0.0911924	6.88118e-07	0.350982
ACCS	11:44114788:T:TA	DC	ctrl;severe2;severe3	3	ctrl	0.000225976	0.39178	0.103871	5.64404e-06	0.337683
ACCS	11:44114788:T:TA	Mono	ctrl;severe2;severe3	3	ctrl	8.38721e-08	0.547093	0.0974452	2.41841e-09	0.388324
ACCS	11:44114788:T:TA	NK	ctrl;severe2;severe3	3	severe2	0.0330676	0.357975	0.164982	0.000277207	0.333391
ACCS	11:44114788:T:TA	otherT	ctrl;severe2;severe3	3	ctrl	4.50137e-05	0.411744	0.0981586	2.21018e-06	0.343028
ACCS	11:44159478:A:G	B	ctrl;severe2	2	ctrl	0.695611	0.0413207	0.105422	0.0214239	0.137492
ACCS	11:44159478:A:G	CD4T	ctrl	1	ctrl	0.101739	0.165799	0.100739	0.00379821	0.189327
ACCS	11:44159478:A:G	CD8T	ctrl	1	ctrl	0.00220024	0.272553	0.0875769	0.00106431	0.187627
ACCS	11:44159478:A:G	DC	ctrl	1	ctrl	0.0039907	0.285295	0.0976972	0.0011355	0.145289
ACCS	11:44159478:A:G	Mono	ctrl	1	ctrl	0.00240108	0.298609	0.0968225	0.000835019	0.182219
ACCS	11:44159478:A:G	NK	ctrl	1	ctrl	0.349582	0.0920924	0.0981709	0.00614179	0.16367
ACCS	11:44159478:A:G	otherT	ctrl	1	ctrl	0.0672393	0.174997	0.0949771	0.00310653	0.139469
ACCS	11:44210885:T:C	B	severe2	1	severe2	1.6762e-05	0.603345	0.130886	0.0294291	0.260134
ACCS	11:44216130:T:C	B	severe2	1	severe2	1.25716e-05	-0.634829	0.135453	0.033634	-0.281353
ACCS	11:44223127:A:G	B	ctrl;severe2	2	severe2	0.000627973	0.520004	0.145502	0.00385729	0.246347
ACCS	11:44223127:A:G	CD4T	ctrl;severe2	2	ctrl	0.177731	0.136277	0.100673	0.00321962	0.190849
ACCS	11:44223127:A:G	CD8T	ctrl;severe2	2	ctrl	0.00676719	0.238727	0.0870064	0.000899102	0.18927
ACCS	11:44223127:A:G	DC	ctrl;severe2	2	ctrl	0.024147	0.222889	0.0979352	0.00103306	0.158075
ACCS	11:44223127:A:G	Mono	ctrl;severe2	2	ctrl	0.00275183	0.294193	0.0967459	0.00058974	0.186563
ACCS	11:44223127:A:G	NK	ctrl;severe2	2	ctrl	0.433453	0.0760727	0.0968798	0.00498784	0.172272
ACCS	11:44223127:A:G	otherT	ctrl;severe2	2	ctrl	0.00137481	0.298801	0.0917515	0.000716655	0.162251
ACCS	11:44241687:A:G	B	ctrl;severe1;severe2;severe3	4	severe1	0.0674181	0.360042	0.193936	0.000935739	0.352599
ACCS	11:44241687:A:G	CD4T	ctrl;severe1;severe2;severe3	4	severe1	0.00206855	0.571939	0.179459	6.51693e-05	0.433922
ACCS	11:44241687:A:G	CD8T	ctrl;severe1;severe2;severe3	4	ctrl	0.00161938	0.33569	0.10467	2.73851e-05	0.296795
ACCS	11:44241687:A:G	DC	ctrl;severe1;severe2;severe3	4	ctrl	0.0019949	0.364025	0.115877	1.90873e-05	0.274772
ACCS	11:44241687:A:G	Mono	ctrl;severe1;severe2;severe3	4	ctrl	0.000166277	0.438374	0.113701	2.35598e-06	0.297683
ACCS	11:44241687:A:G	NK	ctrl;severe1;severe2;severe3	4	severe1	0.0480962	0.354702	0.176637	0.000224739	0.374026
ACCS	11:44241687:A:G	otherT	ctrl;severe1;severe2;severe3	4	ctrl	0.00230177	0.345593	0.111565	3.12277e-05	0.274427
ACCS	11:44262172:G:A	B	ctrl;severe2	2	ctrl	0.420575	-0.0962885	0.119244	0.00735244	-0.164615
ACCS	11:44262172:G:A	CD4T	ctrl;severe2	2	ctrl	0.0603273	-0.208407	0.110174	0.00205491	-0.209145
ACCS	11:44262172:G:A	CD8T	ctrl;severe2	2	ctrl	0.00782013	-0.260893	0.0968532	0.00125791	-0.202731
ACCS	11:44262172:G:A	DC	ctrl	1	ctrl	0.00267356	-0.324824	0.106518	0.00106077	-0.166215
ACCS	11:44262172:G:A	Mono	ctrl;severe2	2	ctrl	0.00995666	-0.282435	0.108293	0.00105512	-0.195755
ACCS	11:44262172:G:A	NK	ctrl;severe2	2	ctrl	0.161046	-0.150449	0.106859	0.00236745	-0.186993
ACCS	11:44262172:G:A	otherT	ctrl;severe2	2	ctrl	0.0978182	-0.170638	0.102473	0.00213688	-0.161492
ACCS	11:44263155:C:A	B	severe1;severe3	2	severe3	0.111487	0.313571	0.194571	0.00628107	0.250359
ACCS	11:44263155:C:A	CD4T	severe1;severe3	2	severe3	0.00452224	0.512935	0.174828	0.00494416	0.304667
ACCS	11:44263155:C:A	CD8T	severe1;severe3	2	severe3	0.110724	0.306101	0.189418	0.00683418	0.306981
ACCS	11:44263155:C:A	DC	severe1;severe3	2	severe3	0.0234174	0.36296	0.156528	0.00581878	0.220397
ACCS	11:44263155:C:A	Mono	severe1;severe3	2	severe3	0.0243684	0.38882	0.168745	0.00584817	0.29505
ACCS	11:44263155:C:A	NK	severe1;severe3	2	severe3	0.174363	0.233887	0.170511	0.0073399	0.257325
ACCS	11:44263155:C:A	otherT	severe1;severe3	2	severe3	0.20119	0.200819	0.155697	0.00732414	0.190568
ACCS	11:44263723:A:G	B	severe1;severe2	2	severe1	0.0661975	0.346974	0.186043	0.00197513	0.314786
ACCS	11:44263723:A:G	CD4T	severe1;severe2	2	severe1	0.00597125	0.498399	0.176316	0.000204316	0.399869
ACCS	11:44263723:A:G	CD8T	severe1;severe2	2	severe1	0.000181474	0.688437	0.174988	0.000122524	0.39198
ACCS	11:44263723:A:G	DC	severe1;severe2	2	severe2	0.256665	0.203256	0.177746	0.00791221	0.238133
ACCS	11:44263723:A:G	Mono	severe1;severe2	2	severe1	0.0140194	0.447977	0.177703	0.000745178	0.355048
ACCS	11:44263723:A:G	NK	severe1;severe2	2	severe1	0.0266168	0.38725	0.171356	0.000315936	0.343193
ACCS	11:44263723:A:G	otherT	severe1;severe2	2	severe1	0.0519721	0.326886	0.165529	0.00202403	0.247392
ACCS	11:44264588:A:C	B	ctrl;severe3	2	ctrl	0.178653	0.176283	0.130502	0.00278384	0.228851
ACCS	11:44264588:A:C	CD4T	ctrl;severe3	2	severe3	0.00861995	0.573754	0.212275	0.00035884	0.470971
ACCS	11:44264588:A:C	CD8T	ctrl;severe3	2	ctrl	0.0189477	0.258567	0.10907	0.000443168	0.256562
ACCS	11:44264588:A:C	DC	ctrl;severe3	2	ctrl	0.00724374	0.32056	0.117877	0.000129943	0.230262
ACCS	11:44264588:A:C	Mono	ctrl;severe3	2	severe3	1.4556e-05	0.860568	0.183767	4.43746e-05	0.496917
ACCS	11:44264588:A:C	NK	ctrl;severe3	2	ctrl	0.225517	0.144168	0.118503	0.00170794	0.242816
ACCS	11:44264588:A:C	otherT	ctrl;severe3	2	ctrl	0.0201917	0.270433	0.115272	0.000377531	0.228285
ACCS	11:44265016:G:A	CD4T	ctrl	1	ctrl	0.0352694	-0.226179	0.106535	0.0427373	-0.155325
ACCS	11:44265016:G:A	CD8T	ctrl	1	ctrl	0.14827	-0.136466	0.0939407	0.0470192	-0.140538
ACCS	11:44265016:G:A	DC	ctrl	1	ctrl	0.0629235	-0.192322	0.102711	0.0424875	-0.105902
ACCS	11:44265016:G:A	Mono	ctrl	1	ctrl	0.00305502	-0.306982	0.102074	0.0355905	-0.143885
ACCS	11:44265016:G:A	otherT	ctrl	1	ctrl	0.065045	-0.182969	0.0984947	0.0448514	-0.105176
ACCS	11:44269588:A:G	B	ctrl	1	ctrl	0.00631678	0.358165	0.129434	0.00725602	0.19145
ACCS	11:44269588:A:G	CD4T	ctrl	1	ctrl	0.126342	0.192033	0.124973	0.0089689	0.210905
ACCS	11:44269588:A:G	CD8T	ctrl	1	ctrl	0.226467	0.136347	0.112295	0.0106927	0.202541
ACCS	11:44269588:A:G	DC	ctrl	1	ctrl	0.0605717	0.232353	0.122962	0.00744127	0.182723
ACCS	11:44269588:A:G	Mono	ctrl	1	ctrl	0.0338086	0.260861	0.121868	0.00731908	0.202502
ACCS	11:44269588:A:G	NK	ctrl	1	ctrl	0.0660514	0.222331	0.120151	0.0078432	0.199523
ACCS	11:44269588:A:G	otherT	ctrl	1	ctrl	0.0347664	0.256917	0.120669	0.0077512	0.183222
ACCS	11:44666751:G:A	B	severe3	1	severe3	0.136622	-0.338856	0.225073	0.0411962	-0.234606
ACCS	11:44666751:G:A	CD4T	severe3	1	severe3	0.00891282	-0.552383	0.205303	0.0400773	-0.293865
ACCS	11:44666751:G:A	CD8T	severe3	1	severe3	0.00748749	-0.59144	0.214539	0.0431814	-0.304705
ACCS	11:44666751:G:A	DC	severe3	1	severe3	0.113155	-0.322029	0.200656	0.0468161	-0.199678
ACCS	11:44666751:G:A	Mono	severe3	1	severe3	0.0627064	-0.412215	0.217726	0.0454445	-0.281622
ACCS	11:44666751:G:A	NK	severe3	1	severe3	0.118478	-0.322378	0.204063	0.0468049	-0.24381
ACE	17:63903909:C:G	B	mild2	1	mild2	1.64977e-06	-1.57686	0.263372	0.00845541	-0.993191
ACER2	9:18604016:G:A	Mono	mild3	1	mild3	1.22368e-05	-0.604918	0.128037	0.0387566	-0.385432
ACHE	7:101278915:G:A	Mono	severe3	1	severe3	0.000109721	-0.748148	0.18181	0.0383508	-0.4621
ACKR4	3:132955479:C:T	B	severe3	1	severe3	0.00117617	0.554825	0.164087	0.0148274	0.220067
ACKR4	3:132955479:C:T	CD8T	severe3	1	severe3	0.00178472	0.489148	0.150412	0.0173376	0.244626
ACKR4	3:132955479:C:T	NK	severe3	1	severe3	0.000689099	0.465882	0.131412	0.0122853	0.226093
ACKR4	3:132968381:A:G	B	severe3	1	severe3	0.0976366	-0.274534	0.163554	0.0301836	-0.178084
ACKR4	3:132968381:A:G	CD4T	severe3	1	severe3	0.674934	-0.066929	0.158918	0.0349465	-0.198286
ACKR4	3:132968381:A:G	CD8T	severe3	1	severe3	0.000319497	-0.51812	0.136622	0.0052725	-0.266349
ACKR4	3:132968381:A:G	NK	severe3	1	severe3	9.82351e-05	-0.508972	0.123488	0.0022322	-0.243114
ACKR4	3:132983943:A:G	CD8T	severe3	1	severe3	0.00259339	-0.422123	0.134964	0.0348538	-0.199505
ACKR4	3:132983943:A:G	NK	severe3	1	severe3	0.000181225	-0.468839	0.118828	0.0135191	-0.197985
ACKR4	3:133048748:C:T	CD4T	severe3	1	severe3	0.390206	-0.130849	0.151339	0.0239877	-0.196658
ACKR4	3:133048748:C:T	CD8T	severe3	1	severe3	0.000451146	-0.493779	0.1339	0.00424826	-0.265477
ACKR4	3:133048748:C:T	NK	severe3	1	severe3	0.000162002	-0.479357	0.120499	0.00200312	-0.250029
ACKR4	3:133083824:T:G	B	severe3	1	severe3	0.0543154	-0.312652	0.159785	0.0095457	-0.172647
ACKR4	3:133083824:T:G	CD4T	severe3	1	severe3	0.976913	-0.00461785	0.159003	0.015955	-0.201262
ACKR4	3:133083824:T:G	CD8T	severe3	1	severe3	0.00309863	-0.450632	0.146911	0.00709219	-0.224166
ACKR4	3:133083824:T:G	Mono	severe3	1	severe3	0.256888	-0.177236	0.15497	0.0130175	-0.201379
ACKR4	3:133083824:T:G	NK	severe3	1	severe3	0.00226193	-0.401724	0.126925	0.00582149	-0.188667
ACKR4	3:133084324:G:A	B	severe3	1	severe3	0.012797	-0.402297	0.157517	0.0215013	-0.152205
ACKR4	3:133084324:G:A	CD4T	severe3	1	severe3	0.914484	0.0172509	0.160066	0.0344134	-0.174704
ACKR4	3:133084324:G:A	CD8T	severe3	1	severe3	0.00346799	-0.451261	0.148988	0.0246076	-0.193873
ACKR4	3:133084324:G:A	Mono	severe3	1	severe3	0.232923	-0.182585	0.15166	0.030709	-0.175098
ACKR4	3:133084324:G:A	NK	severe3	1	severe3	0.0176655	-0.323294	0.133174	0.0249466	-0.158549
ACKR4	3:133106851:G:T	CD4T	severe3	1	severe3	0.345293	-0.149394	0.157228	0.0309269	-0.182571
ACKR4	3:133106851:G:T	CD8T	severe3	1	severe3	0.00178549	-0.475271	0.146151	0.0165985	-0.222144
ACKR4	3:133106851:G:T	NK	severe3	1	severe3	0.00123788	-0.430682	0.128137	0.0129548	-0.198943
ACLY	17:41746482:G:A	B	severe1	1	severe1	0.0131931	-0.408125	0.160643	0.0232287	-0.17305
ACLY	17:41746482:G:A	CD4T	severe1	1	severe1	0.0101369	-0.339597	0.128864	0.01976	-0.214442
ACLY	17:41746482:G:A	CD8T	severe1	1	severe1	0.208912	-0.185864	0.146676	0.0237017	-0.194343
ACLY	17:41746482:G:A	Mono	severe1	1	severe1	0.00996293	-0.399029	0.150556	0.0217405	-0.194663
ACLY	17:41746482:G:A	NK	severe1	1	severe1	0.0349354	-0.304383	0.1418	0.0231923	-0.178209
ACOT1	14:73579203:C:T	Mono	ctrl	1	ctrl	0.00218739	0.378473	0.121564	0.0377745	0.158486
ACOT13	6:25419635:T:C	CD8T	mild3	1	mild3	1.41095e-05	-0.55562	0.118843	0.0485019	-0.279617
ACOT4	14:73559169:A:T	B	severe3	1	severe3	0.00683675	0.404285	0.145108	0.0497295	0.199527
ACOT4	14:73559169:A:T	CD8T	severe3	1	severe3	0.000295125	0.62498	0.163769	0.0472082	0.27475
ACOT4	14:73590100:A:G	CD8T	severe3	1	severe3	4.27646e-05	-0.763199	0.174443	0.0334738	-0.375793
ACOX1	17:76157000:T:C	B	severe1	1	severe1	0.109919	0.519582	0.321074	0.0265353	0.429765
ACOX1	17:76157000:T:C	CD4T	severe1	1	severe1	0.0129808	0.757032	0.297732	0.023053	0.491026
ACOX1	17:76157000:T:C	CD8T	severe1	1	severe1	0.106931	0.531255	0.325682	0.0243217	0.467601
ACOX1	17:76157000:T:C	DC	severe1	1	severe1	0.323571	0.29547	0.297112	0.0294999	0.386824
ACOX1	17:76157000:T:C	Mono	severe1	1	severe1	0.136049	0.416138	0.275903	0.0257757	0.44897
ACOX1	17:76157000:T:C	NK	severe1	1	severe1	0.000263333	1.18437	0.309766	0.0228017	0.468534
ACOX1	17:76157000:T:C	otherT	severe1	1	severe1	0.198048	0.366764	0.282422	0.0273524	0.378681
ACOX3	4:8791197:C:T	B	severe3	1	severe3	0.109839	0.250217	0.154532	0.0368798	0.154417
ACOX3	4:8791197:C:T	CD4T	severe3	1	severe3	0.0704589	0.254238	0.1384	0.039921	0.189543
ACOX3	4:8791197:C:T	CD8T	severe3	1	severe3	0.0115841	0.376768	0.145202	0.0405531	0.199635
ACOX3	4:8791197:C:T	DC	severe3	1	severe3	0.339917	0.141417	0.147144	0.0461043	0.1271
ACOX3	4:8791197:C:T	Mono	severe3	1	severe3	0.0141568	0.381887	0.151533	0.0391524	0.188885
ACOX3	4:8791197:C:T	NK	severe3	1	severe3	0.553784	0.0973623	0.163676	0.0466322	0.157734
ACOX3	4:8791197:C:T	otherT	severe3	1	severe3	0.314849	0.141373	0.139688	0.0454026	0.110488
ACOXL	2:110828637:C:T	Mono	severe3	1	severe3	0.288661	0.168338	0.157373	0.0252856	0.126157
ACOXL	2:110859115:T:C	Mono	severe3	1	severe3	0.691819	-0.0536216	0.134683	0.0128813	-0.131288
ACOXL	2:110877620:G:A	Mono	severe3	1	severe3	0.184741	-0.192618	0.143712	0.0447447	-0.129395
ACOXL	2:110955126:C:T	Mono	severe3	1	severe3	0.899531	0.0243533	0.192151	0.0182708	-0.184152
ACOXL	2:110959523:G:A	Mono	severe3	1	severe3	0.910275	-0.0219586	0.194109	0.049571	-0.152011
ACP2	11:47450123:C:T	CD8T	ctrl	1	ctrl	3.28046e-05	-0.662453	0.154977	0.0445055	-0.445118
ACP2	11:47450123:C:T	DC	ctrl	1	ctrl	0.000147414	0.540203	0.138998	0.0470965	0.28247
ACP2	11:47719651:G:A	CD8T	ctrl	1	ctrl	2.32516e-05	-0.680027	0.15599	0.0179779	-0.487762
ACP2	11:47719651:G:A	DC	ctrl	1	ctrl	5.58502e-05	0.578708	0.139849	0.0185411	0.324975
ACP5	19:11739370:G:A	DC	severe2	1	severe2	0.00951244	0.471835	0.17702	0.0420712	0.309548
ACP5	19:11739370:G:A	Mono	severe2	1	severe2	6.32007e-05	0.878414	0.20705	0.0231946	0.449962
ACP5	19:11739370:G:A	NK	severe2	1	severe2	0.000220098	0.742191	0.191494	0.0323986	0.394572
ACP5	19:12441975:T:C	B	mild2	1	mild2	1.14942e-05	0.990799	0.18748	0.0166042	0.72751
ACP5	19:12445892:C:T	B	mild2	1	mild2	1.18993e-05	0.99798	0.189286	0.0181503	0.727092
ACP5	19:12446565:T:A	B	mild2	1	mild2	5.41746e-07	1.18202	0.184827	0.000114468	0.895648
ACP6	1:147767939:G:A	B	severe1	1	severe1	0.0456301	0.26986	0.132702	0.0319739	0.160289
ACP6	1:147767939:G:A	CD4T	severe1	1	severe1	0.0689296	0.309349	0.167729	0.0314102	0.205122
ACP6	1:147767939:G:A	CD8T	severe1	1	severe1	0.772149	0.0460748	0.158558	0.0370283	0.182705
ACP6	1:147767939:G:A	Mono	severe1	1	severe1	0.000626341	0.496253	0.138463	0.0167143	0.20189
ACP6	1:147767939:G:A	NK	severe1	1	severe1	0.0264506	0.306816	0.135611	0.031456	0.173398
ACRBP	12:6063182:C:A	B	mild1	1	mild1	0.0407624	-0.376671	0.180967	0.0207414	-0.22222
ACRBP	12:6063182:C:A	CD4T	mild1	1	mild1	0.102327	-0.266309	0.161045	0.0204701	-0.238145
ACRBP	12:6063182:C:A	CD8T	mild1	1	mild1	0.033566	-0.371517	0.171641	0.0195041	-0.226669
ACRBP	12:6063182:C:A	DC	mild1	1	mild1	0.0298127	-0.369602	0.167045	0.0204429	-0.210845
ACRBP	12:6063182:C:A	Mono	mild1	1	mild1	0.11942	-0.243982	0.154815	0.0209038	-0.228167
ACRBP	12:6063182:C:A	NK	mild1	1	mild1	0.186345	-0.214492	0.16092	0.0194535	-0.215964
ACRBP	12:6063182:C:A	otherT	mild1	1	mild1	0.103541	-0.223913	0.135956	0.0205668	-0.202661
ACSL1	4:184858192:G:A	B	severe1	1	severe1	0.0130641	0.440962	0.173312	0.00255988	0.316821
ACSL1	4:184858192:G:A	CD4T	severe1	1	severe1	0.0768772	0.384563	0.214501	0.00296007	0.332057
ACSL1	4:184858192:G:A	CD8T	severe1	1	severe1	0.172473	0.278822	0.202471	0.00336362	0.32335
ACSL1	4:184858192:G:A	DC	severe1	1	severe1	0.146388	0.263638	0.179412	0.00406039	0.297264
ACSL1	4:184858192:G:A	Mono	severe1	1	severe1	0.017774	0.386141	0.159007	0.00249531	0.323166
ACSL1	4:184858192:G:A	NK	severe1	1	severe1	0.128886	0.311698	0.203091	0.00335812	0.317418
ACSL1	4:184858192:G:A	otherT	severe1	1	severe1	0.00400292	0.481946	0.162294	0.00272641	0.301669
ACSS2	20:34311868:G:C	DC	severe2	1	severe2	4.85917e-07	-0.77681	0.140269	0.00573533	-0.545525
ACTA2	10:88036429:C:T	B	severe1	1	severe1	1.09639e-05	-0.681654	0.144323	0.0452855	-0.351588
ACTA2	10:88981196:C:A	CD4T	severe1	1	severe1	0.00883477	0.359862	0.133982	0.00526798	0.28459
ACTA2	10:88981196:C:A	CD8T	severe1	1	severe1	0.189898	0.174328	0.131811	0.018848	0.224781
ACTA2	10:88981196:C:A	Mono	severe1	1	severe1	0.0523051	0.271273	0.137374	0.0196219	0.225621
ACTA2	10:88981196:C:A	NK	severe1	1	severe1	3.32125e-06	0.63052	0.125866	0.000289353	0.373113
ACTA2	10:88982251:A:G	B	ctrl	1	ctrl	0.0275289	0.208267	0.0936384	0.0183757	0.132876
ACTA2	10:88982251:A:G	CD4T	ctrl	1	ctrl	0.324099	0.0910848	0.0920904	0.044457	0.13559
ACTA2	10:88982251:A:G	CD8T	ctrl	1	ctrl	0.154036	0.124659	0.0870396	0.0314606	0.135402
ACTA2	10:88982251:A:G	DC	ctrl	1	ctrl	0.001114	0.288	0.0867793	0.0134898	0.133519
ACTA2	10:88982251:A:G	NK	ctrl	1	ctrl	0.00213825	0.287134	0.0920347	0.0138669	0.15968
ACTA2	10:88982251:A:G	otherT	ctrl	1	ctrl	0.112928	0.130305	0.0817545	0.0192013	0.117951
ACTA2	10:88983584:G:A	CD4T	severe1	1	severe1	0.0768429	-0.257866	0.143815	0.00931646	-0.251942
ACTA2	10:88983584:G:A	CD8T	severe1	1	severe1	0.20882	-0.175875	0.138765	0.0162708	-0.224458
ACTA2	10:88983584:G:A	Mono	severe1	1	severe1	0.0158287	-0.348402	0.140831	0.00661727	-0.260298
ACTA2	10:88983584:G:A	NK	severe1	1	severe1	5.50199e-06	-0.64701	0.132579	0.000484502	-0.342969
ACTA2	10:88998030:A:C	CD4T	severe1	1	severe1	0.0297315	0.301995	0.136387	0.011396	0.235265
ACTA2	10:88998030:A:C	CD8T	severe1	1	severe1	0.232901	0.157958	0.131372	0.0196407	0.203528
ACTA2	10:88998030:A:C	Mono	severe1	1	severe1	0.0629816	0.257406	0.136206	0.0186789	0.202514
ACTA2	10:88998030:A:C	NK	severe1	1	severe1	3.15282e-05	0.57081	0.129149	0.00262887	0.259026
ACTA2	10:89001958:A:G	B	severe2	1	severe2	0.00243833	-0.416956	0.132785	0.0256249	-0.167411
ACTA2	10:89001958:A:G	CD4T	severe1;severe2	2	severe1	0.0212693	-0.31462	0.133845	0.00967846	-0.240594
ACTA2	10:89001958:A:G	CD8T	severe1;severe2	2	severe1	0.15489	-0.185023	0.128795	0.015784	-0.210019
ACTA2	10:89001958:A:G	Mono	severe1	1	severe1	0.109777	-0.219418	0.135436	0.0254671	-0.192744
ACTA2	10:89001958:A:G	NK	severe1;severe2	2	severe1	2.7335e-05	-0.568572	0.127532	0.00207645	-0.267169
ACTA2	10:89005134:G:C	B	severe2	1	severe2	0.000581405	0.472076	0.131222	0.0213663	0.172827
ACTA2	10:89005134:G:C	CD4T	severe2	1	severe2	0.166955	0.205733	0.147454	0.041005	0.189067
ACTA2	10:89005134:G:C	CD8T	severe2	1	severe2	0.19884	0.184632	0.142444	0.0447527	0.178675
ACTA2	10:89005134:G:C	Mono	severe2	1	severe2	0.123779	0.227358	0.146039	0.0437885	0.183399
ACTA2	10:89005134:G:C	NK	severe2	1	severe2	0.0555967	0.259774	0.133682	0.0403946	0.149868
ACTA2	10:89009208:A:G	B	severe2	1	severe2	0.00240095	-0.408487	0.129875	0.0296144	-0.157774
ACTA2	10:89009208:A:G	CD4T	severe2	1	severe2	0.0567877	-0.278778	0.144146	0.0395415	-0.182418
ACTA2	10:89009208:A:G	CD8T	severe2	1	severe2	0.0438083	-0.281752	0.137436	0.0412024	-0.173534
ACTA2	10:89009208:A:G	Mono	severe2	1	severe2	0.316402	-0.144462	0.143215	0.0475208	-0.171968
ACTA2	10:89009208:A:G	NK	severe2	1	severe2	0.0643646	-0.248499	0.132446	0.0414158	-0.139781
ACTA2	10:89013077:A:C	B	severe2	1	severe2	0.000180952	0.483652	0.122568	0.0284129	0.167299
ACTB	7:4712401:A:C	CD4T	severe3	1	severe3	0.0307825	0.22751	0.103205	0.0433413	0.15851
ACTB	7:4712401:A:C	CD8T	severe3	1	severe3	0.0579036	0.198382	0.102841	0.048657	0.162723
ACTB	7:4712401:A:C	NK	severe3	1	severe3	0.00646632	0.379432	0.135329	0.0425614	0.145369
ACTB	7:4712401:A:C	otherT	severe3	1	severe3	0.027024	0.25684	0.113815	0.0478905	0.101808
ACTB	7:4717042:G:A	CD4T	severe3	1	severe3	0.000328788	-0.41612	0.110143	0.00361018	-0.289319
ACTB	7:4717042:G:A	CD8T	severe3	1	severe3	1.87151e-05	-0.448175	0.0973541	0.000587555	-0.312614
ACTB	7:4717042:G:A	DC	severe3	1	severe3	0.164245	-0.260846	0.185509	0.0386064	-0.170703
ACTB	7:4719179:A:G	CD4T	severe3	1	severe3	0.000554603	-0.362153	0.100067	0.00412929	-0.258723
ACTB	7:4719179:A:G	CD8T	severe3	1	severe3	1.28902e-05	-0.417277	0.0886884	0.000339527	-0.283162
ACTB	7:4719179:A:G	DC	severe3	1	severe3	0.178938	-0.231228	0.170265	0.0269185	-0.160903
ACTB	7:4719179:A:G	otherT	severe3	1	severe3	0.355989	-0.107477	0.1157	0.0424119	-0.124533
ACTB	7:4721065:C:T	B	severe3	1	severe3	0.794469	0.0323804	0.123829	0.0488778	0.0875955
ACTB	7:4721065:C:T	CD4T	severe3	1	severe3	0.0288789	0.157699	0.0706818	0.0425141	0.11166
ACTB	7:4721065:C:T	CD8T	severe3	1	severe3	0.0281717	0.159953	0.0713179	0.0492503	0.115276
ACTB	7:4721982:C:T	CD4T	severe3	1	severe3	3.33474e-05	0.538493	0.121406	0.00749767	0.28196
ACTB	7:4725230:G:A	B	severe3	1	severe3	0.268917	0.18833	0.169015	0.0104408	0.195367
ACTB	7:4725230:G:A	CD4T	severe3	1	severe3	0.000104823	0.36979	0.0899017	0.000116544	0.257811
ACTB	7:4725230:G:A	CD8T	severe3	1	severe3	0.000515693	0.327928	0.0899262	0.000420465	0.260744
ACTB	7:4725230:G:A	DC	severe3	1	severe3	0.0206477	0.378308	0.159645	0.00203723	0.17796
ACTB	7:4725230:G:A	Mono	severe3	1	severe3	0.712922	0.0734029	0.198643	0.0243989	0.225041
ACTB	7:4725230:G:A	NK	severe3	1	severe3	0.631554	0.0650837	0.13515	0.0166931	0.195854
ACTB	7:4725230:G:A	otherT	severe3	1	severe3	0.191212	0.144204	0.109309	0.00808738	0.14205
ACTB	7:4729398:T:G	B	severe3	1	severe3	0.638641	0.0890349	0.188784	0.015848	0.229327
ACTB	7:4729398:T:G	CD4T	severe3	1	severe3	3.04628e-05	0.443558	0.0994426	2.4092e-05	0.310357
ACTB	7:4729398:T:G	CD8T	severe3	1	severe3	0.000128658	0.390247	0.0960904	7.99569e-05	0.315551
ACTB	7:4729398:T:G	DC	severe3	1	severe3	0.0568242	0.338941	0.174927	0.00234058	0.210481
ACTB	7:4729398:T:G	Mono	severe3	1	severe3	0.51641	0.141908	0.217518	0.0184579	0.273804
ACTB	7:4729398:T:G	NK	severe3	1	severe3	0.453094	0.110678	0.146729	0.00983973	0.239403
ACTB	7:4729398:T:G	otherT	severe3	1	severe3	0.0771477	0.209655	0.116943	0.00347785	0.176871
ACTB	7:4736916:A:G	B	severe3	1	severe3	0.346974	0.17864	0.188687	0.0149257	0.213055
ACTB	7:4736916:A:G	CD4T	severe3	1	severe3	0.000118234	0.418951	0.102718	0.000215919	0.286742
ACTB	7:4736916:A:G	CD8T	severe3	1	severe3	0.000229215	0.382954	0.0984031	0.00039339	0.291978
ACTB	7:4736916:A:G	DC	severe3	1	severe3	0.0412465	0.373632	0.179584	0.00378412	0.19547
ACTB	7:4736916:A:G	Mono	severe3	1	severe3	0.51587	0.145063	0.222066	0.0246466	0.248246
ACTB	7:4736916:A:G	NK	severe3	1	severe3	0.920432	0.0148828	0.148479	0.0294549	0.208668
ACTB	7:4736916:A:G	otherT	severe3	1	severe3	0.153921	0.172583	0.119784	0.0105286	0.156879
ACTB	7:4740883:G:T	B	severe3	1	severe3	0.61128	0.0968703	0.189753	0.0176491	0.196933
ACTB	7:4740883:G:T	CD4T	severe3	1	severe3	6.74365e-05	0.4319	0.101892	0.000432521	0.266702
ACTB	7:4740883:G:T	CD8T	severe3	1	severe3	0.00113854	0.339811	0.100003	0.0021157	0.267856
ACTB	7:4740883:G:T	DC	severe3	1	severe3	0.1658	0.245548	0.175282	0.00787404	0.174875
ACTB	7:4740883:G:T	Mono	severe3	1	severe3	0.518686	0.143981	0.221901	0.0229034	0.23401
ACTB	7:4740883:G:T	NK	severe3	1	severe3	0.681057	0.0604124	0.146393	0.0184072	0.201763
ACTB	7:4740883:G:T	otherT	severe3	1	severe3	0.0870001	0.204076	0.117638	0.00721934	0.149904
ACTB	7:4743593:A:G	B	severe3	1	severe3	0.387201	0.180444	0.207393	0.0160597	0.260951
ACTB	7:4743593:A:G	CD4T	severe3	1	severe3	8.11244e-06	0.529081	0.109804	1.05248e-05	0.36263
ACTB	7:4743593:A:G	CD8T	severe3	1	severe3	0.00016877	0.427984	0.107479	0.00010556	0.357029
ACTB	7:4743593:A:G	DC	severe3	1	severe3	0.0424306	0.398541	0.192703	0.00303866	0.247908
ACTB	7:4743593:A:G	Mono	severe3	1	severe3	0.774074	0.0700945	0.243189	0.0388084	0.291217
ACTB	7:4743593:A:G	NK	severe3	1	severe3	0.70119	0.0621088	0.161227	0.0248908	0.256052
ACTB	7:4743593:A:G	otherT	severe3	1	severe3	0.0510216	0.256132	0.129102	0.00477036	0.206741
ACTB	7:4745498:T:G	B	severe3	1	severe3	0.961829	0.010368	0.215874	0.0471805	0.227301
ACTB	7:4745498:T:G	CD4T	severe3	1	severe3	5.09824e-05	0.495207	0.114699	0.000140678	0.340427
ACTB	7:4745498:T:G	CD8T	severe3	1	severe3	8.61356e-05	0.456713	0.109342	0.000223848	0.347583
ACTB	7:4745498:T:G	DC	severe3	1	severe3	0.0577393	0.400113	0.207278	0.00580801	0.232755
ACTB	7:4745498:T:G	Mono	severe3	1	severe3	0.734521	0.0849524	0.249454	0.0472245	0.271757
ACTB	7:4745498:T:G	NK	severe3	1	severe3	0.635963	0.0798882	0.168065	0.0275294	0.242068
ACTB	7:4745498:T:G	otherT	severe3	1	severe3	0.0771806	0.247531	0.138085	0.00910708	0.190924
ACTB	7:4759901:C:T	CD4T	mild1	1	mild1	0.0104622	0.203427	0.0774871	0.0493264	0.134155
ACTB	7:4825605:G:A	B	severe3	1	severe3	0.782383	-0.0503203	0.181489	0.0137763	-0.199953
ACTB	7:4825605:G:A	CD4T	severe3	1	severe3	0.000439313	-0.357781	0.0969491	0.000158287	-0.260241
ACTB	7:4825605:G:A	CD8T	severe3	1	severe3	0.000292284	-0.342923	0.0897908	0.000161679	-0.268699
ACTB	7:4825605:G:A	DC	severe3	1	severe3	0.0969244	-0.271273	0.161166	0.00307268	-0.179709
ACTB	7:4825605:G:A	Mono	severe3	1	severe3	0.542126	-0.121079	0.197589	0.0131739	-0.238962
ACTB	7:4825605:G:A	NK	severe3	1	severe3	0.392702	-0.119129	0.138551	0.005447	-0.211619
ACTB	7:4825605:G:A	otherT	severe3	1	severe3	0.0147907	-0.261451	0.104717	0.000995417	-0.160513
ACTB	7:4843999:G:A	B	severe3	1	severe3	0.171595	-0.276529	0.200231	0.00435894	-0.250482
ACTB	7:4843999:G:A	CD4T	severe3	1	severe3	0.0449957	-0.23291	0.114101	0.000834746	-0.28942
ACTB	7:4843999:G:A	CD8T	severe3	1	severe3	6.20481e-05	-0.437771	0.102515	8.99384e-05	-0.312508
ACTB	7:4843999:G:A	DC	severe3	1	severe3	0.0763624	-0.346818	0.192721	0.00350056	-0.224489
ACTB	7:4843999:G:A	Mono	severe3	1	severe3	0.419295	-0.185043	0.22768	0.00675787	-0.283408
ACTB	7:4843999:G:A	NK	severe3	1	severe3	0.117328	-0.245508	0.154912	0.00172175	-0.259669
ACTB	7:4843999:G:A	otherT	severe3	1	severe3	0.00960445	-0.33785	0.127019	0.000648233	-0.209088
ACTB	7:4883930:C:A	B	mild1	1	mild1	0.0133367	-0.284234	0.11217	0.00708067	-0.127451
ACTB	7:4883930:C:A	CD4T	mild1	1	mild1	0.0218868	-0.176356	0.0753516	0.00629938	-0.157788
ACTB	7:4883930:C:A	CD8T	mild1	1	mild1	0.0747795	-0.121879	0.0674623	0.00683761	-0.132847
ACTB	7:4883930:C:A	DC	mild1	1	mild1	0.472702	-0.0797307	0.1105	0.012769	-0.101058
ACTB	7:4883930:C:A	Mono	mild1	1	mild1	0.224062	-0.139734	0.113942	0.0100049	-0.138692
ACTB	7:4883930:C:A	NK	mild1	1	mild1	0.0125649	-0.306262	0.119939	0.00607116	-0.119346
ACTB	7:4883930:C:A	otherT	mild1	1	mild1	0.208984	-0.12101	0.095532	0.00821617	-0.0913534
ACTB	7:4930748:C:A	B	severe3	1	severe3	0.609797	0.077536	0.151249	0.0468985	0.107635
ACTB	7:4930748:C:A	CD4T	severe3	1	severe3	0.022857	0.201882	0.0867518	0.040116	0.136423
ACTB	7:4930748:C:A	CD8T	severe3	1	severe3	0.123615	0.133827	0.0858361	0.0473103	0.138848
ACTB	7:4930748:C:A	Mono	severe3	1	severe3	0.00174297	0.509316	0.156045	0.0382144	0.139192
ACTB	7:4930748:C:A	NK	severe3	1	severe3	0.193736	0.15733	0.119945	0.0477901	0.114296
ACTB	7:4930748:C:A	otherT	severe3	1	severe3	0.204212	0.120973	0.0944285	0.0485887	0.0785523
ACTB	7:4970670:G:A	B	severe3	1	severe3	0.0586257	-0.241815	0.125818	0.0156455	-0.111833
ACTB	7:4970670:G:A	CD4T	severe3	1	severe3	0.00179596	-0.228547	0.0704043	0.00725913	-0.140424
ACTB	7:4970670:G:A	CD8T	severe3	1	severe3	0.0052072	-0.198907	0.0688935	0.0144342	-0.143151
ACTB	7:4970670:G:A	DC	severe3	1	severe3	0.799882	-0.0326056	0.128119	0.0271185	-0.0883029
ACTB	7:4970670:G:A	Mono	severe3	1	severe3	0.41407	-0.121365	0.147657	0.0238955	-0.130432
ACTB	7:4970670:G:A	NK	severe3	1	severe3	0.785028	0.0279903	0.102237	0.0292076	-0.109175
ACTB	7:4970670:G:A	otherT	severe3	1	severe3	0.159975	-0.118488	0.0834645	0.0190956	-0.0784604
ACTB	7:5024987:C:G	B	severe3	1	severe3	0.0865252	-0.259816	0.149481	0.0240739	-0.119257
ACTB	7:5024987:C:G	CD4T	severe3	1	severe3	0.00400026	-0.245655	0.0825297	0.0159804	-0.149435
ACTB	7:5024987:C:G	CD8T	severe3	1	severe3	0.016396	-0.200519	0.0814766	0.0246442	-0.151935
ACTB	7:5024987:C:G	DC	severe3	1	severe3	0.493917	-0.108013	0.157041	0.0330451	-0.0970652
ACTB	7:5024987:C:G	Mono	severe3	1	severe3	0.560369	-0.0972874	0.16623	0.0338086	-0.139582
ACTB	7:5024987:C:G	NK	severe3	1	severe3	0.719435	-0.0442776	0.122787	0.0309882	-0.120539
ACTB	7:5024987:C:G	otherT	severe3	1	severe3	0.0976818	-0.166106	0.0990078	0.0272947	-0.0858879
ACTB	7:5053795:C:T	B	mild3	1	mild3	0.0443254	0.375344	0.183186	0.0268809	0.164221
ACTB	7:5053795:C:T	CD4T	mild3	1	mild3	0.0560652	0.194818	0.100228	0.0204807	0.171979
ACTB	7:5053795:C:T	CD8T	mild3	1	mild3	0.00309754	0.264619	0.0863114	0.0140869	0.16377
ACTB	7:5053795:C:T	DC	mild3	1	mild3	0.365266	0.140622	0.154215	0.0377295	0.144297
ACTB	7:5053795:C:T	Mono	mild3	1	mild3	0.364154	0.159195	0.174232	0.0369956	0.168325
ACTB	7:5053795:C:T	NK	mild3	1	mild3	0.617914	-0.0909781	0.181566	0.0406494	0.145806
ACTB	7:5053795:C:T	otherT	mild3	1	mild3	0.0206243	0.234048	0.0988161	0.0212434	0.136994
ACTB	7:5061750:T:C	B	mild3	1	mild3	0.0185968	0.393994	0.163387	0.0447276	0.141118
ACTB	7:5061750:T:C	CD4T	mild3	1	mild3	0.121888	0.142302	0.0908445	0.040038	0.141537
ACTB	7:5061750:T:C	CD8T	mild3	1	mild3	0.0256033	0.179497	0.0786718	0.0369905	0.134016
ACTB	7:5061750:T:C	otherT	mild3	1	mild3	0.00203134	0.279686	0.0872478	0.0306159	0.12008
ACTB	7:5072404:C:T	B	severe3	1	severe3	0.0613579	-0.276848	0.145631	0.0238881	-0.125529
ACTB	7:5072404:C:T	CD4T	severe3	1	severe3	0.000807263	-0.278885	0.0796238	0.00822411	-0.159586
ACTB	7:5072404:C:T	CD8T	severe3	1	severe3	0.0109944	-0.208064	0.0795803	0.0226717	-0.15848
ACTB	7:5072404:C:T	DC	severe3	1	severe3	0.442315	-0.119761	0.154969	0.0348459	-0.100499
ACTB	7:5072404:C:T	Mono	severe3	1	severe3	0.955079	-0.00935881	0.165514	0.0439979	-0.140457
ACTB	7:5072404:C:T	NK	severe3	1	severe3	0.883081	-0.0178831	0.121176	0.0374417	-0.122295
ACTB	7:5072404:C:T	otherT	severe3	1	severe3	0.15941	-0.141485	0.0995276	0.028026	-0.0881729
ACTB	7:5073638:G:C	B	severe3	1	severe3	0.0680934	-0.275204	0.148549	0.00621531	-0.161344
ACTB	7:5073638:G:C	CD4T	severe3	1	severe3	0.000123433	-0.320058	0.0787109	0.00042731	-0.203939
ACTB	7:5073638:G:C	CD8T	severe3	1	severe3	0.0028888	-0.246384	0.0797043	0.00303339	-0.203084
ACTB	7:5073638:G:C	DC	severe3	1	severe3	0.440681	-0.118863	0.153256	0.0173225	-0.1285
ACTB	7:5073638:G:C	Mono	severe3	1	severe3	0.980792	-0.00399765	0.165416	0.0349724	-0.174263
ACTB	7:5073638:G:C	NK	severe3	1	severe3	0.846653	-0.0238132	0.122698	0.0223937	-0.153796
ACTB	7:5073638:G:C	otherT	severe3	1	severe3	0.0343289	-0.209629	0.0972025	0.00554939	-0.117756
ACTB	7:5079888:G:C	B	severe3	1	severe3	0.00121487	-0.465941	0.138223	0.00323485	-0.197701
ACTB	7:5079888:G:C	CD4T	severe3	1	severe3	0.00051361	-0.293141	0.0804738	0.00110849	-0.208252
ACTB	7:5079888:G:C	CD8T	severe3	1	severe3	0.0110585	-0.215057	0.0823238	0.00446292	-0.188833
ACTB	7:5079888:G:C	DC	severe3	1	severe3	0.215413	-0.183723	0.146923	0.0403892	-0.124216
ACTB	7:5079888:G:C	otherT	severe3	1	severe3	0.0334899	-0.207303	0.0956592	0.0101812	-0.119139
ACTB	7:5081488:C:T	B	severe3	1	severe3	0.0259274	-0.324735	0.14274	0.00788418	-0.138886
ACTB	7:5081488:C:T	CD4T	severe3	1	severe3	0.00133953	-0.263945	0.0789886	0.00335425	-0.170383
ACTB	7:5081488:C:T	CD8T	severe3	1	severe3	0.00463532	-0.231207	0.0789599	0.00663939	-0.173177
ACTB	7:5081488:C:T	DC	severe3	1	severe3	0.483455	-0.100648	0.14284	0.0214447	-0.108333
ACTB	7:5081488:C:T	Mono	severe3	1	severe3	0.843314	0.0311634	0.157044	0.0347954	-0.149768
ACTB	7:5081488:C:T	NK	severe3	1	severe3	0.733636	-0.0411811	0.120555	0.0201176	-0.133528
ACTB	7:5081488:C:T	otherT	severe3	1	severe3	0.0636054	-0.177307	0.0941333	0.00966898	-0.0983762
ACTB	7:5082853:G:A	B	severe3	1	severe3	0.0125457	-0.370103	0.144484	0.00913671	-0.136751
ACTB	7:5082853:G:A	CD4T	severe3	1	severe3	0.00350399	-0.247903	0.0820278	0.00631974	-0.165032
ACTB	7:5082853:G:A	CD8T	severe3	1	severe3	0.0150232	-0.20523	0.0822514	0.00993856	-0.167468
ACTB	7:5082853:G:A	DC	severe3	1	severe3	0.39967	-0.127459	0.150388	0.0202394	-0.107899
ACTB	7:5082853:G:A	Mono	severe3	1	severe3	0.950248	0.0102671	0.163925	0.0290189	-0.149766
ACTB	7:5082853:G:A	NK	severe3	1	severe3	0.512621	-0.0804125	0.122211	0.016806	-0.133638
ACTB	7:5082853:G:A	otherT	severe3	1	severe3	0.0548524	-0.183776	0.0941787	0.0115063	-0.0973495
ACTB	7:5084618:G:A	B	mild1	1	mild1	0.24695	0.122466	0.104962	0.0256609	0.101796
ACTB	7:5084618:G:A	CD4T	mild1	1	mild1	0.0787793	0.115041	0.0645653	0.0192424	0.127615
ACTB	7:5084618:G:A	CD8T	mild1	1	mild1	0.00444248	0.170109	0.05801	0.0131817	0.112946
ACTB	7:5084618:G:A	DC	mild1	1	mild1	0.461238	0.0688824	0.093031	0.0271314	0.083539
ACTB	7:5084618:G:A	Mono	mild1	1	mild1	0.634448	0.0448761	0.09398	0.0345097	0.109913
ACTB	7:5084618:G:A	NK	mild1	1	mild1	0.157648	0.154987	0.108657	0.0181572	0.0985219
ACTB	7:5084618:G:A	otherT	mild1	1	mild1	0.0112652	0.202757	0.0781265	0.0181748	0.0793738
ACTB	7:5085303:G:T	CD8T	mild1	1	mild1	0.00389325	0.171856	0.0577108	0.0436248	0.10084
ACTB	7:5087006:T:C	B	severe3	1	severe3	0.0416974	-0.30087	0.14506	0.00674054	-0.148575
ACTB	7:5087006:T:C	CD4T	severe3	1	severe3	0.00532375	-0.24161	0.0839913	0.00320427	-0.178608
ACTB	7:5087006:T:C	CD8T	severe3	1	severe3	0.00545945	-0.233414	0.0813176	0.00406344	-0.182361
ACTB	7:5087006:T:C	DC	severe3	1	severe3	0.116231	-0.24085	0.151375	0.0134202	-0.123456
ACTB	7:5087006:T:C	NK	severe3	1	severe3	0.497422	-0.0842363	0.123521	0.0152304	-0.144728
ACTB	7:5087006:T:C	otherT	severe3	1	severe3	0.00851139	-0.249364	0.0922095	0.00476256	-0.114552
ACTB	7:5088135:T:C	B	mild1;severe3	2	mild1	0.160558	0.153381	0.10824	0.0316079	0.104519
ACTB	7:5088135:T:C	CD4T	mild1	1	mild1	0.133881	0.10407	0.0686861	0.0270514	0.128521
ACTB	7:5088135:T:C	CD8T	mild1	1	mild1	0.00323625	0.184349	0.0606249	0.0161228	0.116515
ACTB	7:5088135:T:C	DC	mild1	1	mild1	0.527425	0.0614866	0.0968673	0.0368508	0.0852722
ACTB	7:5088135:T:C	Mono	mild1	1	mild1	0.688173	0.0396601	0.0984223	0.0461511	0.110673
ACTB	7:5088135:T:C	NK	mild1	1	mild1	0.135684	0.17059	0.113179	0.0239358	0.101929
ACTB	7:5088135:T:C	otherT	mild1	1	mild1	0.0117476	0.210463	0.0815893	0.0242255	0.0824167
ACTB	7:5097473:A:G	CD4T	mild3	1	mild3	0.00319533	0.190763	0.0624043	0.028947	0.118126
ACTB	7:5097473:A:G	Mono	mild3	1	mild3	0.00225905	0.330862	0.104182	0.0395737	0.133435
ACTB	7:5110950:C:T	CD4T	severe3	1	severe3	0.00127934	-0.276016	0.0822369	0.0206735	-0.162561
ACTB	7:5150793:A:G	B	mild1	1	mild1	0.0314229	0.239636	0.109311	0.00355402	0.123341
ACTB	7:5150793:A:G	CD4T	mild1	1	mild1	0.0043157	0.199608	0.0678378	0.00198296	0.159072
ACTB	7:5150793:A:G	CD8T	mild1	1	mild1	0.00895557	0.162205	0.0604624	0.00261887	0.131335
ACTB	7:5150793:A:G	DC	mild1	1	mild1	0.442021	0.0777925	0.10068	0.00694259	0.0956996
ACTB	7:5150793:A:G	Mono	mild1	1	mild1	0.0426163	0.20909	0.1013	0.00348236	0.138689
ACTB	7:5150793:A:G	NK	mild1	1	mild1	0.712807	0.0415785	0.112558	0.00568875	0.111224
ACTB	7:5150793:A:G	otherT	mild1	1	mild1	0.578245	0.0493028	0.088315	0.00593477	0.0830917
ACTB	7:5153137:C:G	CD8T	mild1	1	mild1	0.0202188	0.135013	0.0569172	0.0455548	0.0945523
ACTB	7:5153137:C:G	Mono	mild1	1	mild1	0.0506192	0.178675	0.0898788	0.0476026	0.099615
ACTB	7:5153137:C:G	NK	mild1	1	mild1	0.0988897	0.171506	0.102717	0.0458135	0.0814798
ACTB	7:5168901:T:C	CD4T	mild1	1	mild1	0.00014502	0.335228	0.0837775	0.0130395	0.180442
ACTB	7:5241932:G:A	B	severe3	1	severe3	0.033296	0.28411	0.130882	0.00220902	0.142346
ACTB	7:5241932:G:A	CD4T	severe3	1	severe3	0.0321961	0.169563	0.0775835	0.00183806	0.172791
ACTB	7:5241932:G:A	CD8T	severe3	1	severe3	0.00017705	0.273123	0.0688318	0.000372073	0.184558
ACTB	7:5241932:G:A	DC	severe3	1	severe3	0.17261	0.175415	0.127263	0.00375733	0.117107
ACTB	7:5241932:G:A	Mono	severe3	1	severe3	0.258761	0.165584	0.145358	0.00366348	0.168834
ACTB	7:5241932:G:A	NK	severe3	1	severe3	0.397752	0.0897773	0.105541	0.00382254	0.144815
ACTB	7:5241932:G:A	otherT	severe3	1	severe3	0.191408	0.113022	0.08571	0.00291195	0.100573
ACTB	7:5242954:G:C	CD4T	severe3	1	severe3	0.0294125	-0.192377	0.0865205	0.0460209	-0.141837
ACTB	7:5242954:G:C	CD8T	severe3	1	severe3	0.000309501	-0.295296	0.0776697	0.0159588	-0.159667
ACTB	7:5243780:C:T	B	severe3	1	severe3	0.0229874	0.255785	0.110058	0.00434211	0.110308
ACTB	7:5243780:C:T	CD4T	severe3	1	severe3	0.0243014	0.153061	0.0664841	0.00423617	0.134527
ACTB	7:5243780:C:T	CD8T	severe3	1	severe3	0.00102072	0.204382	0.0595361	0.00255922	0.142253
ACTB	7:5243780:C:T	DC	severe3	1	severe3	0.61361	0.0586004	0.115522	0.010341	0.0884371
ACTB	7:5243780:C:T	Mono	severe3	1	severe3	0.954859	0.00714517	0.125748	0.0113679	0.128321
ACTB	7:5243780:C:T	NK	severe3	1	severe3	0.0769565	0.166542	0.0928334	0.00513707	0.114156
ACTB	7:5243780:C:T	otherT	severe3	1	severe3	0.470481	0.0547341	0.0754461	0.00677908	0.0761493
ACTB	7:5259270:C:T	CD4T	severe3	1	severe3	0.0619093	-0.161748	0.0852501	0.04378	-0.168829
ACTB	7:5259270:C:T	CD8T	severe3	1	severe3	0.0108037	-0.209533	0.0799405	0.039	-0.182006
ACTB	7:5259270:C:T	otherT	severe3	1	severe3	9.93348e-06	-0.395938	0.0833677	0.000871729	-0.190079
ACTB	7:5283362:A:AC	CD8T	ctrl	1	ctrl	0.00998934	0.106305	0.0407724	0.0469875	0.087103
ACTB	7:5303143:G:A	B	severe3	1	severe3	0.15221	0.289168	0.199796	0.03406	0.153051
ACTB	7:5303143:G:A	CD4T	severe3	1	severe3	0.0531358	0.228856	0.116341	0.0343103	0.184125
ACTB	7:5303143:G:A	CD8T	severe3	1	severe3	0.0832292	0.193727	0.110191	0.0375644	0.188833
ACTB	7:5303143:G:A	DC	severe3	1	severe3	0.24061	0.230698	0.194878	0.040867	0.129615
ACTB	7:5303143:G:A	Mono	severe3	1	severe3	0.0106045	0.560211	0.212978	0.0362036	0.185548
ACTB	7:5303143:G:A	NK	severe3	1	severe3	0.195933	0.2061	0.15791	0.0383104	0.158514
ACTB	7:5303143:G:A	otherT	severe3	1	severe3	0.0600671	0.243806	0.12765	0.0375272	0.116039
ACTB	7:5365706:A:G	otherT	severe2	1	severe2	3.50578e-05	0.349626	0.0798019	0.00717687	0.175115
ACTB	7:5409280:G:A	B	severe3	1	severe3	0.491244	-0.155414	0.224612	0.0323891	-0.17598
ACTB	7:5409280:G:A	CD4T	severe3	1	severe3	0.00356232	-0.38129	0.126401	0.0219499	-0.223536
ACTB	7:5409280:G:A	CD8T	severe3	1	severe3	0.0116072	-0.319736	0.123258	0.0276862	-0.228574
ACTB	7:5409280:G:A	DC	severe3	1	severe3	0.293415	-0.221889	0.209556	0.0343957	-0.15045
ACTB	7:5409280:G:A	Mono	severe3	1	severe3	0.0890307	-0.415773	0.240892	0.0329442	-0.213966
ACTB	7:5409280:G:A	NK	severe3	1	severe3	0.545151	-0.111045	0.182674	0.034914	-0.18255
ACTB	7:5409280:G:A	otherT	severe3	1	severe3	0.150098	-0.20221	0.139025	0.0319326	-0.131524
ACTB	7:5451704:G:T	B	mild3	1	mild3	0.209211	-0.179463	0.14156	0.00981107	-0.131333
ACTB	7:5451704:G:T	CD4T	mild3	1	mild3	0.00107035	-0.222406	0.0650737	0.00182981	-0.142646
ACTB	7:5451704:G:T	CD8T	mild3	1	mild3	0.17685	-0.0820912	0.060163	0.00657031	-0.125469
ACTB	7:5451704:G:T	DC	mild3	1	mild3	0.185375	-0.143995	0.107556	0.0101883	-0.11693
ACTB	7:5451704:G:T	Mono	mild3	1	mild3	0.330151	-0.116677	0.118944	0.0112569	-0.141467
ACTB	7:5451704:G:T	NK	mild3	1	mild3	0.0477277	-0.242698	0.120404	0.00750301	-0.123707
ACTB	7:5451704:G:T	otherT	mild3	1	mild3	0.0393702	-0.146651	0.0698472	0.00649717	-0.104793
ACTB	7:5454018:C:T	CD4T	severe3	1	severe3	0.012527	-0.189072	0.0737679	0.0462217	-0.114885
ACTB	7:5462554:G:C	B	severe3	1	severe3	0.0519614	-0.268117	0.135639	0.0460731	-0.0991219
ACTB	7:5603000:G:A	NK	mild1	1	mild1	0.0199093	0.382673	0.16108	0.0473971	0.122653
ACTB	7:5838869:A:C	B	severe3	1	severe3	0.0619986	0.242079	0.127663	0.00564863	0.117919
ACTB	7:5838869:A:C	CD4T	severe3	1	severe3	0.0450001	0.148958	0.072975	0.00560843	0.142396
ACTB	7:5838869:A:C	CD8T	severe3	1	severe3	0.0367745	0.151501	0.0711201	0.00619354	0.147389
ACTB	7:5838869:A:C	DC	severe3	1	severe3	0.0628166	0.22569	0.119318	0.00722116	0.0995687
ACTB	7:5838869:A:C	Mono	severe3	1	severe3	0.350122	0.135947	0.144466	0.00858693	0.138904
ACTB	7:5838869:A:C	NK	severe3	1	severe3	0.211909	0.125539	0.0996838	0.00697891	0.121498
ACTB	7:5838869:A:C	otherT	severe3	1	severe3	0.0128439	0.207493	0.0813447	0.00592669	0.0885082
ACTB	7:5844274:T:C	B	severe3	1	severe3	0.0326529	-0.275799	0.126572	0.00203647	-0.147365
ACTB	7:5844274:T:C	CD4T	severe3	1	severe3	0.0421616	-0.151921	0.0733985	0.00139206	-0.166593
ACTB	7:5844274:T:C	CD8T	severe3	1	severe3	0.0463386	-0.145155	0.0715276	0.00203625	-0.169731
ACTB	7:5844274:T:C	DC	severe3	1	severe3	0.00379173	-0.337282	0.112499	0.00112627	-0.134198
ACTB	7:5844274:T:C	Mono	severe3	1	severe3	0.384133	-0.123281	0.140709	0.0079598	-0.162318
ACTB	7:5844274:T:C	NK	severe3	1	severe3	0.185463	-0.132039	0.0987781	0.00352986	-0.147198
ACTB	7:5844274:T:C	otherT	severe3	1	severe3	0.00176018	-0.25372	0.078128	0.000726732	-0.121739
ACTB	7:5846429:C:T	B	severe3	1	severe3	0.102785	-0.210748	0.127509	0.0156664	-0.103613
ACTB	7:5846429:C:T	CD4T	severe3	1	severe3	0.022449	-0.165206	0.07077	0.0141856	-0.12771
ACTB	7:5846429:C:T	CD8T	severe3	1	severe3	0.0193239	-0.163323	0.0681599	0.016367	-0.132144
ACTB	7:5846429:C:T	DC	severe3	1	severe3	0.218825	-0.146848	0.118319	0.0217251	-0.0857827
ACTB	7:5846429:C:T	Mono	severe3	1	severe3	0.84417	-0.0281938	0.142871	0.0244633	-0.121537
ACTB	7:5846429:C:T	NK	severe3	1	severe3	0.480697	-0.0701767	0.0990056	0.0194181	-0.106228
ACTB	7:5846429:C:T	otherT	severe3	1	severe3	0.0164008	-0.195243	0.0794745	0.0167553	-0.0769079
ACTB	7:5869004:A:G	B	ctrl	1	ctrl	0.0895394	-0.227748	0.133332	0.0321587	-0.139001
ACTB	7:5869004:A:G	CD4T	ctrl	1	ctrl	0.140312	-0.159002	0.107297	0.0309944	-0.174663
ACTB	7:5869004:A:G	CD8T	ctrl	1	ctrl	0.00642964	-0.229043	0.0829462	0.0258266	-0.171476
ACTB	7:5869004:A:G	DC	ctrl	1	ctrl	0.0960442	-0.206104	0.123123	0.0313071	-0.130503
ACTB	7:5869004:A:G	Mono	ctrl	1	ctrl	0.750878	-0.0476375	0.149794	0.0434446	-0.153014
ACTB	7:5869004:A:G	NK	ctrl	1	ctrl	0.0103902	-0.422612	0.163016	0.0278212	-0.164173
ACTB	7:5869004:A:G	otherT	ctrl	1	ctrl	0.138737	-0.17292	0.116218	0.0296248	-0.131836
ACTB	7:5883645:TCA:T	CD8T	ctrl	1	ctrl	2.52636e-05	0.142818	0.0329145	0.00442252	0.100399
ACTB	7:6091525:G:T	CD4T	mild3	1	mild3	0.00956213	-0.160712	0.0602647	0.0337508	-0.100082
ACTB	7:6091525:G:T	CD8T	mild3	1	mild3	0.0425167	-0.105483	0.0510391	0.0441024	-0.0883038
ACTB	7:6091525:G:T	NK	mild3	1	mild3	0.0675273	-0.191718	0.103221	0.0474849	-0.0849785
ACTB	7:6091525:G:T	otherT	mild3	1	mild3	0.195264	-0.0792657	0.0606161	0.0488407	-0.0688974
ACTB	7:6165368:A:C	B	mild3	1	mild3	0.124831	-0.237638	0.152922	0.0413191	-0.121521
ACTB	7:6165368:A:C	CD4T	mild3	1	mild3	0.241385	-0.0943593	0.0798408	0.0363018	-0.126653
ACTB	7:6165368:A:C	CD8T	mild3	1	mild3	0.00431038	-0.196467	0.0665518	0.0234402	-0.121941
ACTB	7:6165368:A:C	DC	mild3	1	mild3	0.142143	-0.178484	0.120096	0.0417538	-0.109366
ACTB	7:6165368:A:C	Mono	mild3	1	mild3	0.180763	-0.18141	0.13413	0.0419958	-0.130645
ACTB	7:6165368:A:C	NK	mild3	1	mild3	0.623304	0.0704775	0.142843	0.0477922	-0.109407
ACTB	7:6165368:A:C	otherT	mild3	1	mild3	0.0240457	-0.188549	0.0817457	0.0354016	-0.0988163
ACTB	7:6339547:A:G	B	severe3	1	severe3	0.0830211	0.335618	0.190886	0.00406353	0.226773
ACTB	7:6339547:A:G	CD4T	severe3	1	severe3	0.035029	0.245314	0.114111	0.00270804	0.25144
ACTB	7:6339547:A:G	CD8T	severe3	1	severe3	0.059951	0.212343	0.110996	0.00341784	0.254636
ACTB	7:6339547:A:G	DC	severe3	1	severe3	0.17335	0.25991	0.188894	0.00620034	0.20422
ACTB	7:6339547:A:G	Mono	severe3	1	severe3	0.0711652	0.371955	0.202813	0.00465144	0.251534
ACTB	7:6339547:A:G	NK	severe3	1	severe3	0.0794909	0.270388	0.152034	0.00341172	0.232084
ACTB	7:6339547:A:G	otherT	severe3	1	severe3	0.000979455	0.396314	0.115362	0.00180351	0.201065
ACTB	7:6339637:C:G	B	severe3	1	severe3	0.0486368	0.421687	0.210184	0.00254159	0.26777
ACTB	7:6339637:C:G	CD4T	severe3	1	severe3	0.0517176	0.243953	0.123253	0.00182292	0.286896
ACTB	7:6339637:C:G	CD8T	severe3	1	severe3	0.040153	0.257198	0.12293	0.00201306	0.292376
ACTB	7:6339637:C:G	DC	severe3	1	severe3	0.148585	0.306394	0.209697	0.00492113	0.244972
ACTB	7:6339637:C:G	Mono	severe3	1	severe3	0.111827	0.359586	0.223127	0.00410828	0.287641
ACTB	7:6339637:C:G	NK	severe3	1	severe3	0.0261508	0.369118	0.162596	0.00165416	0.274265
ACTB	7:6339637:C:G	otherT	severe3	1	severe3	0.00148312	0.42181	0.127702	0.00110337	0.24234
ACTB	7:6488543:C:G	CD4T	mild3	1	mild3	0.000214797	0.226159	0.0578272	0.015849	0.160396
ACTG1	17:80540653:G:A	B	severe2	1	severe2	0.121916	0.172841	0.110444	0.0361765	0.0893856
ACTG1	17:80540653:G:A	CD4T	severe2	1	severe2	0.0114483	0.170141	0.0656707	0.0254111	0.10997
ACTG1	17:80540653:G:A	CD8T	severe2	1	severe2	0.573952	0.0332104	0.0588124	0.0392808	0.0973115
ACTG1	17:80540653:G:A	DC	severe2	1	severe2	0.0222569	0.262169	0.112175	0.0342297	0.0746689
ACTG1	17:80540653:G:A	Mono	severe2	1	severe2	0.0465336	0.175333	0.0866077	0.0320746	0.106704
ACTG1	17:80540653:G:A	NK	severe2	1	severe2	0.0787842	0.139919	0.0785565	0.0338929	0.0829304
ACTG1	17:80540653:G:A	otherT	severe2	1	severe2	0.553784	0.0536026	0.0901527	0.0405075	0.0581365
ACTG1	17:80545473:CTT:C	CD4T	ctrl	1	ctrl	0.13551	0.168518	0.112331	0.0476298	0.144739
ACTG1	17:80545473:CTT:C	CD8T	ctrl	1	ctrl	0.135972	0.174562	0.116491	0.0479059	0.135193
ACTG1	17:80545473:CTT:C	DC	ctrl	1	ctrl	0.109178	0.128641	0.0798689	0.0464399	0.0950724
ACTG1	17:80545473:CTT:C	Mono	ctrl	1	ctrl	0.0234956	0.211661	0.0925532	0.0421378	0.128138
ACTG1	17:80545473:CTT:C	NK	ctrl	1	ctrl	0.218844	0.117032	0.0948136	0.0478825	0.122433
ACTG1	17:80545473:CTT:C	otherT	ctrl	1	ctrl	0.0202815	0.2087	0.089023	0.0459998	0.0980803
ACTG1	17:80592900:C:T	B	ctrl	1	ctrl	0.17448	-0.0937895	0.068762	0.0412314	-0.0856557
ACTG1	17:80592900:C:T	CD4T	ctrl	1	ctrl	0.0831497	-0.155331	0.0890934	0.0386235	-0.124724
ACTG1	17:80592900:C:T	CD8T	ctrl	1	ctrl	0.202579	-0.11788	0.092131	0.0403032	-0.114984
ACTG1	17:80592900:C:T	DC	ctrl	1	ctrl	0.177252	-0.0880599	0.0649845	0.039923	-0.0790567
ACTG1	17:80592900:C:T	Mono	ctrl	1	ctrl	0.278129	-0.0820566	0.0754067	0.0402155	-0.105514
ACTG1	17:80592900:C:T	NK	ctrl	1	ctrl	0.10959	-0.120202	0.0747168	0.0386653	-0.105179
ACTG1	17:80592900:C:T	otherT	ctrl	1	ctrl	0.00231183	-0.214229	0.0691884	0.034242	-0.0851726
ACTG1	17:80653953:T:C	B	ctrl	1	ctrl	0.096208	0.122836	0.0734091	0.015183	0.103092
ACTG1	17:80653953:T:C	CD4T	ctrl	1	ctrl	0.104307	0.16176	0.0990269	0.0151071	0.145355
ACTG1	17:80653953:T:C	CD8T	ctrl	1	ctrl	0.0667987	0.185626	0.100578	0.0149738	0.136428
ACTG1	17:80653953:T:C	DC	ctrl	1	ctrl	0.0224163	0.160984	0.0698394	0.0141884	0.0969018
ACTG1	17:80653953:T:C	Mono	ctrl	1	ctrl	0.103448	0.134507	0.0821374	0.0140255	0.126405
ACTG1	17:80653953:T:C	NK	ctrl	1	ctrl	0.201175	0.106137	0.0827019	0.0152136	0.122993
ACTG1	17:80653953:T:C	otherT	ctrl	1	ctrl	0.0591896	0.147805	0.0777825	0.0148016	0.0973565
ACTG1	17:80667490:A:G	CD4T	severe2	1	severe2	0.0171196	0.160794	0.0659816	0.0483508	0.0990026
ACTG1	17:80669406:C:T	B	ctrl	1	ctrl	0.0650735	0.126581	0.0681475	0.0258397	0.0916738
ACTG1	17:80669406:C:T	CD4T	ctrl	1	ctrl	0.0539574	0.171058	0.088115	0.0247707	0.129596
ACTG1	17:80669406:C:T	CD8T	ctrl	1	ctrl	0.39348	0.0784361	0.0916701	0.0296615	0.117882
ACTG1	17:80669406:C:T	DC	ctrl	1	ctrl	0.140208	0.0954329	0.0643863	0.0257698	0.0840165
ACTG1	17:80669406:C:T	Mono	ctrl	1	ctrl	0.254126	0.0853462	0.0745742	0.0271648	0.109833
ACTG1	17:80669406:C:T	NK	ctrl	1	ctrl	0.15496	0.10586	0.0740894	0.0254466	0.109019
ACTG1	17:80669406:C:T	otherT	ctrl	1	ctrl	0.00181905	0.217494	0.0685881	0.0214858	0.0900501
ACTG1	17:80754838:A:G	B	ctrl	1	ctrl	0.101596	0.120972	0.073469	0.0458251	0.0906499
ACTG1	17:80754838:A:G	CD4T	ctrl	1	ctrl	0.0896779	0.167645	0.0981917	0.0458749	0.13076
ACTG1	17:80754838:A:G	CD8T	ctrl	1	ctrl	0.195866	0.132087	0.101696	0.046657	0.121101
ACTG1	17:80754838:A:G	DC	ctrl	1	ctrl	0.0523427	0.136723	0.0699529	0.04472	0.0841958
ACTG1	17:80754838:A:G	Mono	ctrl	1	ctrl	0.0594743	0.154469	0.0813852	0.0418861	0.113427
ACTG1	17:80754838:A:G	NK	ctrl	1	ctrl	0.234152	0.0984667	0.0824591	0.0467122	0.109169
ACTG1	17:80754838:A:G	otherT	ctrl	1	ctrl	0.107196	0.126116	0.0778508	0.0461303	0.0846662
ACTG1	17:80780540:A:G	B	ctrl	1	ctrl	0.0798277	-0.121441	0.0688901	0.00346763	-0.106364
ACTG1	17:80780540:A:G	CD4T	ctrl	1	ctrl	0.0236955	-0.210031	0.0919745	0.00289802	-0.154165
ACTG1	17:80780540:A:G	CD8T	ctrl	1	ctrl	0.122858	-0.145835	0.0940213	0.00370488	-0.142341
ACTG1	17:80780540:A:G	DC	ctrl	1	ctrl	0.0673964	-0.119479	0.0648912	0.0030035	-0.0982719
ACTG1	17:80780540:A:G	Mono	ctrl	1	ctrl	0.0228086	-0.174172	0.0757747	0.00263921	-0.13321
ACTG1	17:80780540:A:G	NK	ctrl	1	ctrl	0.201165	-0.0989752	0.0771199	0.00357365	-0.127958
ACTG1	17:80780540:A:G	otherT	ctrl	1	ctrl	0.0283959	-0.161581	0.0730573	0.00295788	-0.10065
ACTG1	17:80808004:A:T	B	ctrl	1	ctrl	0.268639	0.0717696	0.0646553	0.0328658	0.0813228
ACTG1	17:80808004:A:T	CD4T	ctrl	1	ctrl	0.00844766	0.227235	0.0852262	0.0292078	0.126199
ACTG1	17:80808004:A:T	CD8T	ctrl	1	ctrl	0.119014	0.134994	0.08613	0.0311039	0.114511
ACTG1	17:80808004:A:T	DC	ctrl	1	ctrl	0.155394	0.0869109	0.0608917	0.0311434	0.0748338
ACTG1	17:80808004:A:T	Mono	ctrl	1	ctrl	0.0222162	0.164491	0.0712443	0.0271444	0.10704
ACTG1	17:80808004:A:T	NK	ctrl	1	ctrl	0.44594	0.0550504	0.0720516	0.0335164	0.100412
ACTG1	17:80808004:A:T	otherT	ctrl	1	ctrl	0.136794	0.101299	0.0677447	0.0314883	0.0764166
ACTG1	17:80809357:G:A	B	severe1	1	severe1	0.0118397	0.366923	0.142128	0.0425309	0.143044
ACTG1	17:80809357:G:A	CD4T	severe1	1	severe1	0.0265604	0.284936	0.126034	0.0454237	0.1809
ACTG1	17:80809357:G:A	CD8T	severe1	1	severe1	0.14563	0.232256	0.157995	0.0492516	0.165404
ACTG1	17:80809357:G:A	Mono	severe1	1	severe1	0.0184404	0.231641	0.0959612	0.0396614	0.158565
ACTG1	17:80825510:G:A	B	ctrl	1	ctrl	0.142965	0.10279	0.069829	0.0221628	0.0917909
ACTG1	17:80825510:G:A	CD4T	ctrl	1	ctrl	0.0384604	0.194751	0.0933193	0.020827	0.137867
ACTG1	17:80825510:G:A	CD8T	ctrl	1	ctrl	0.0307405	0.206856	0.0949006	0.0206449	0.128364
ACTG1	17:80825510:G:A	DC	ctrl	1	ctrl	0.0437131	0.133729	0.0657945	0.0202708	0.0853701
ACTG1	17:80825510:G:A	Mono	ctrl	1	ctrl	0.00850629	0.203203	0.0762823	0.0171931	0.120394
ACTG1	17:80825510:G:A	NK	ctrl	1	ctrl	0.614293	0.0391574	0.0775518	0.0268915	0.110109
ACTG1	17:80825510:G:A	otherT	ctrl	1	ctrl	0.434892	0.0585296	0.0747691	0.0251484	0.0832454
ACTG1	17:80843227:C:T	B	ctrl	1	ctrl	0.01084	-0.315931	0.122559	0.0297883	-0.175446
ACTG1	17:80843227:C:T	CD4T	ctrl	1	ctrl	0.0244628	-0.369397	0.162657	0.0308662	-0.221957
ACTG1	17:80843227:C:T	CD8T	ctrl	1	ctrl	0.15867	-0.239847	0.169363	0.033414	-0.206941
ACTG1	17:80843227:C:T	DC	ctrl	1	ctrl	0.101545	-0.195698	0.118846	0.0308345	-0.16123
ACTG1	17:80843227:C:T	Mono	ctrl	1	ctrl	0.0341459	-0.293145	0.137213	0.0289098	-0.199809
ACTG1	17:80843227:C:T	NK	ctrl	1	ctrl	0.170778	-0.193465	0.140626	0.0335572	-0.191807
ACTG1	17:80843227:C:T	otherT	ctrl	1	ctrl	0.392238	-0.112938	0.131649	0.0347699	-0.158796
ACTG1	17:80903935:G:A	CD4T	mild3	1	mild3	0.000344493	0.271454	0.0720104	0.010917	0.137247
ACTG1	17:80905328:G:A	B	mild3	1	mild3	0.0336155	0.219274	0.101114	0.00617764	0.139989
ACTG1	17:80905328:G:A	CD4T	mild3	1	mild3	0.00424977	0.234698	0.0793295	0.00337074	0.149822
ACTG1	17:80905328:G:A	CD8T	mild3	1	mild3	0.468322	0.0707351	0.0969981	0.00667017	0.130661
ACTG1	17:80905328:G:A	DC	mild3	1	mild3	0.961206	0.00585719	0.119947	0.0283352	0.114225
ACTG1	17:80905328:G:A	Mono	mild3	1	mild3	0.00462801	0.309348	0.105572	0.00451808	0.157029
ACTG1	17:80905328:G:A	NK	mild3	1	mild3	0.38318	0.102841	0.117178	0.0139842	0.123933
ACTG1	17:80905328:G:A	otherT	mild3	1	mild3	0.0419932	0.12236	0.0590665	0.00527715	0.105665
ACTG1	17:80941330:A:G	CD4T	severe1	1	severe1	0.158963	-0.136028	0.0956482	0.0422656	-0.153269
ACTG1	17:80941330:A:G	CD8T	severe1	1	severe1	0.0455665	-0.23187	0.114089	0.0417038	-0.143984
ACTG1	17:80941330:A:G	DC	severe1	1	severe1	0.0810754	-0.217003	0.122517	0.0474019	-0.0903567
ACTG1	17:80941330:A:G	Mono	severe1	1	severe1	0.200356	-0.0973283	0.0752788	0.0466734	-0.127339
ACTG1	17:80941330:A:G	NK	severe1	1	severe1	0.00042286	-0.421758	0.114509	0.0223958	-0.140411
ACTG1	17:80946059:G:C	B	severe1	1	severe1	0.171531	-0.148357	0.107437	0.0173102	-0.125657
ACTG1	17:80946059:G:C	CD4T	severe1	1	severe1	0.0276455	-0.196967	0.0877619	0.00680033	-0.175666
ACTG1	17:80946059:G:C	CD8T	severe1	1	severe1	0.0196682	-0.25225	0.105881	0.00694805	-0.16356
ACTG1	17:80946059:G:C	DC	severe1	1	severe1	0.111574	-0.186821	0.115864	0.0149068	-0.0994435
ACTG1	17:80946059:G:C	Mono	severe1	1	severe1	0.182411	-0.0977471	0.0725704	0.0135885	-0.14089
ACTG1	17:80946059:G:C	NK	severe1	1	severe1	0.000419124	-0.39447	0.107023	0.00369521	-0.153916
ACTG1	17:80946059:G:C	otherT	severe1	1	severe1	0.49793	0.0745052	0.109396	0.0462403	-0.0768934
ACTG1	17:80956544:C:T	B	severe1	1	severe1	0.278354	-0.112218	0.102748	0.0279393	-0.109474
ACTG1	17:80956544:C:T	CD4T	severe1	1	severe1	0.0484506	-0.171088	0.0853377	0.0202605	-0.151413
ACTG1	17:80956544:C:T	CD8T	severe1	1	severe1	0.0332003	-0.222708	0.102697	0.0206988	-0.140601
ACTG1	17:80956544:C:T	DC	severe1	1	severe1	0.293601	-0.117735	0.111221	0.0292121	-0.0831906
ACTG1	17:80956544:C:T	Mono	severe1	1	severe1	0.117918	-0.110317	0.0696738	0.0227322	-0.126371
ACTG1	17:80956544:C:T	NK	severe1	1	severe1	0.00265415	-0.333409	0.107387	0.0170696	-0.130023
ACTG1	17:80956544:C:T	otherT	severe1	1	severe1	0.814888	0.0245772	0.104606	0.0371016	-0.071024
ACTG1	17:80961271:G:A	Mono	severe1	1	severe1	0.00873805	-0.163401	0.0605412	0.0417434	-0.111315
ACTG1	17:80967848:CAG:C	B	severe1	1	severe1	0.408914	0.0900501	0.108417	0.0173633	0.119766
ACTG1	17:80967848:CAG:C	CD4T	severe1	1	severe1	0.0536922	0.171612	0.0876037	0.0097008	0.165716
ACTG1	17:80967848:CAG:C	CD8T	severe1	1	severe1	0.0146776	0.267304	0.10707	0.00940325	0.154992
ACTG1	17:80967848:CAG:C	DC	severe1	1	severe1	0.481559	0.0822125	0.116161	0.0191896	0.0903182
ACTG1	17:80967848:CAG:C	Mono	severe1	1	severe1	0.0530829	0.143157	0.0727406	0.0101721	0.140928
ACTG1	17:80967848:CAG:C	NK	severe1	1	severe1	0.00429526	0.332378	0.112987	0.00885936	0.141075
ACTG1	17:80967848:CAG:C	otherT	severe1	1	severe1	0.655654	0.0490175	0.109485	0.0183913	0.0811875
ACTG1	17:80999968:T:C	B	severe2	1	severe2	0.545906	-0.0695576	0.114642	0.0476516	-0.0869862
ACTG1	17:80999968:T:C	CD4T	severe2	1	severe2	0.0834227	-0.122268	0.069711	0.0273281	-0.111484
ACTG1	17:80999968:T:C	CD8T	severe2	1	severe2	0.00946079	-0.153926	0.0578111	0.0254298	-0.108041
ACTG1	17:80999968:T:C	Mono	severe2	1	severe2	0.102747	-0.150804	0.0912791	0.0340439	-0.10743
ACTG1	17:80999968:T:C	NK	severe2	1	severe2	0.00639418	-0.215567	0.0769203	0.0227586	-0.0899155
ACTG1	17:80999968:T:C	otherT	severe2	1	severe2	0.594471	-0.0486551	0.091032	0.0361445	-0.060108
ACTG1	17:81000365:A:G	B	severe2	1	severe2	0.406996	-0.0972322	0.116584	0.0211859	-0.0966727
ACTG1	17:81000365:A:G	CD4T	severe2	1	severe2	0.0630943	-0.133744	0.070922	0.011887	-0.12106
ACTG1	17:81000365:A:G	CD8T	severe2	1	severe2	0.00987032	-0.152497	0.057613	0.0112404	-0.115968
ACTG1	17:81000365:A:G	DC	severe2	1	severe2	0.646973	0.0580043	0.126116	0.0349089	-0.0730278
ACTG1	17:81000365:A:G	Mono	severe2	1	severe2	0.0647138	-0.168387	0.089798	0.0145233	-0.117356
ACTG1	17:81000365:A:G	NK	severe2	1	severe2	0.0238061	-0.177306	0.0769108	0.0118937	-0.0939711
ACTG1	17:81000365:A:G	otherT	severe2	1	severe2	0.313935	-0.0914476	0.0902475	0.0160671	-0.0657257
ACTG1	17:81013021:C:T	CD4T	ctrl	1	ctrl	0.0219118	-0.285203	0.12324	0.0108667	-0.198552
ACTG1	17:81013021:C:T	CD8T	ctrl	1	ctrl	0.0113331	-0.31979	0.124825	0.00802216	-0.199832
ACTG1	17:81013021:C:T	Mono	ctrl	1	ctrl	0.210722	-0.130565	0.103907	0.0477439	-0.14041
ACTG1	17:81013021:C:T	NK	ctrl	1	ctrl	7.21524e-05	-0.405773	0.0996305	0.00411208	-0.212096
ACTG1	17:81013021:C:T	otherT	ctrl	1	ctrl	0.0364939	-0.207658	0.0984638	0.00742308	-0.141688
ACTG1	17:81015143:G:C	CD4T	ctrl	1	ctrl	0.204169	0.137855	0.10813	0.018995	0.160918
ACTG1	17:81015143:G:C	CD8T	ctrl	1	ctrl	0.00703819	0.29668	0.108664	0.00443332	0.177295
ACTG1	17:81015143:G:C	DC	ctrl	1	ctrl	0.0756495	0.13534	0.0757006	0.0106583	0.113836
ACTG1	17:81015143:G:C	NK	ctrl	1	ctrl	0.000593757	0.309798	0.0884472	0.00226632	0.183654
ACTG1	17:81015143:G:C	otherT	ctrl	1	ctrl	0.00167557	0.265407	0.0830352	0.00257799	0.141734
ACTG1	17:81017710:A:G	CD8T	ctrl	1	ctrl	0.0186448	0.241732	0.101704	0.0318221	0.145413
ACTG1	17:81017710:A:G	DC	ctrl	1	ctrl	0.0836124	0.124299	0.0714076	0.0462557	0.0875852
ACTG1	17:81017710:A:G	NK	ctrl	1	ctrl	0.000523531	0.292877	0.0827672	0.0205242	0.174818
ACTG1	17:81017710:A:G	otherT	ctrl	1	ctrl	0.00473226	0.222133	0.0775437	0.0248643	0.123243
ACTG1	17:81018450:G:T	CD4T	severe2	1	severe2	0.0405631	-0.228163	0.109531	0.0440323	-0.162945
ACTG1	17:81018450:G:T	CD8T	severe2	1	severe2	0.00405567	-0.267893	0.0903869	0.0362611	-0.159658
ACTG1	17:81018450:G:T	NK	severe2	1	severe2	0.12172	-0.199073	0.127234	0.0493469	-0.124511
ACTG1	17:81019094:T:C	B	severe3	1	severe3	0.274597	0.117311	0.106546	0.0345977	0.113815
ACTG1	17:81019094:T:C	CD4T	severe3	1	severe3	0.00180984	0.373293	0.115083	0.0241431	0.149222
ACTG1	17:81019094:T:C	CD8T	severe3	1	severe3	0.697093	0.0398709	0.101998	0.042357	0.142068
ACTG1	17:81019094:T:C	DC	severe3	1	severe3	0.0852936	0.214692	0.122949	0.0344099	0.0990462
ACTG1	17:81019094:T:C	Mono	severe3	1	severe3	0.00378016	0.32069	0.106812	0.0272638	0.145702
ACTG1	17:81019094:T:C	NK	severe3	1	severe3	0.160668	0.180238	0.127176	0.0373288	0.120161
ACTG1	17:81019094:T:C	otherT	severe3	1	severe3	0.419705	0.051426	0.0633699	0.0395689	0.0787642
ACTG1	17:81020728:A:G	CD4T	ctrl	1	ctrl	0.10427	-0.150059	0.0918539	0.0309021	-0.1418
ACTG1	17:81020728:A:G	CD8T	ctrl	1	ctrl	0.00186452	-0.289323	0.0914504	0.00478369	-0.205772
ACTG1	17:81020728:A:G	NK	ctrl	1	ctrl	1.45782e-06	-0.360681	0.0721288	0.000152811	-0.242256
ACTG1	17:81020728:A:G	otherT	ctrl	1	ctrl	0.038871	-0.156061	0.0749363	0.00690798	-0.130085
ACTG1	17:81020853:T:C	CD4T	ctrl	1	ctrl	0.156644	0.182596	0.128313	0.0419587	0.165593
ACTG1	17:81020853:T:C	CD8T	ctrl	1	ctrl	0.0112112	0.337814	0.131659	0.0363641	0.162869
ACTG1	17:81020853:T:C	DC	ctrl	1	ctrl	0.867976	0.0152103	0.0913581	0.0494031	0.0975867
ACTG1	17:81020853:T:C	Mono	ctrl	1	ctrl	0.0189691	0.247327	0.104361	0.0358353	0.14669
ACTG1	17:81020853:T:C	NK	ctrl	1	ctrl	0.00285881	0.316697	0.104584	0.0353031	0.148308
ACTG1	17:81020853:T:C	otherT	ctrl	1	ctrl	0.218354	0.128389	0.103897	0.0402254	0.105427
ACTG1	17:81022021:AC:A	CD4T	severe2	1	severe2	0.335227	0.0811493	0.0836839	0.0461415	0.121332
ACTG1	17:81022021:AC:A	CD8T	severe2	1	severe2	0.0509713	0.136441	0.0688024	0.0461062	0.116262
ACTG1	17:81022021:AC:A	Mono	severe2	1	severe2	0.0206408	0.262942	0.11117	0.043607	0.122798
ACTG1	17:81022021:AC:A	NK	severe2	1	severe2	0.00323355	0.272445	0.0896627	0.0328603	0.100784
ACTG1	17:81025415:G:A	CD4T	severe2	1	severe2	0.269224	0.0956831	0.0859781	0.039709	0.126517
ACTG1	17:81025415:G:A	CD8T	severe2	1	severe2	0.0374037	0.147597	0.0696715	0.0395366	0.121169
ACTG1	17:81025415:G:A	Mono	severe2	1	severe2	0.00613996	0.322237	0.114222	0.0334144	0.130526
ACTG1	17:81025415:G:A	NK	severe2	1	severe2	0.00642948	0.259059	0.0925039	0.0330971	0.102849
ACTG1	17:81025415:G:A	otherT	severe2	1	severe2	0.593612	0.0572352	0.106836	0.0459542	0.0697962
ACTG1	17:81032233:G:A	B	severe2	1	severe2	0.763795	0.0438993	0.145542	0.0241314	0.124697
ACTG1	17:81032233:G:A	CD4T	severe2	1	severe2	0.0925256	0.146052	0.0857412	0.00891239	0.157219
ACTG1	17:81032233:G:A	CD8T	severe2	1	severe2	0.0174258	0.169881	0.0698887	0.00874391	0.150079
ACTG1	17:81032233:G:A	DC	severe2	1	severe2	0.302883	0.147228	0.141865	0.019157	0.102301
ACTG1	17:81032233:G:A	Mono	severe2	1	severe2	0.0177289	0.294257	0.121321	0.00951806	0.156234
ACTG1	17:81032233:G:A	NK	severe2	1	severe2	0.00105735	0.310963	0.0914012	0.00513595	0.127552
ACTG1	17:81032233:G:A	otherT	severe2	1	severe2	0.781289	0.0299785	0.107618	0.0139972	0.0859499
ACTG1	17:81033050:T:C	B	severe2	1	severe2	0.631217	-0.0480153	0.0996077	0.0314264	-0.0861053
ACTG1	17:81033050:T:C	CD4T	severe2	1	severe2	0.164674	-0.0832289	0.0593274	0.0148292	-0.109071
ACTG1	17:81033050:T:C	CD8T	severe2	1	severe2	0.000531666	-0.171332	0.0473514	0.00401993	-0.110448
ACTG1	17:81033050:T:C	DC	severe2	1	severe2	0.505314	0.0692386	0.10341	0.0493136	-0.0639672
ACTG1	17:81033050:T:C	Mono	severe2	1	severe2	0.0623438	-0.146753	0.0775468	0.0176935	-0.106903
ACTG1	17:81033050:T:C	NK	severe2	1	severe2	0.0376379	-0.148625	0.0702774	0.0150847	-0.0857147
ACTG1	17:81033050:T:C	otherT	severe2	1	severe2	0.259271	-0.0904322	0.0795998	0.0192478	-0.0601633
ACTG1	17:81046733:G:T	Mono	ctrl	1	ctrl	6.11405e-05	0.280233	0.0680764	0.0136471	0.130077
ACTG1	17:81053225:AT:A	B	severe2	1	severe2	0.297798	-0.113834	0.108553	0.0159622	-0.109348
ACTG1	17:81053225:AT:A	CD4T	severe2	1	severe2	0.0377085	-0.133935	0.0633411	0.00553626	-0.137519
ACTG1	17:81053225:AT:A	CD8T	severe2	1	severe2	0.000133402	-0.214109	0.0531905	0.000545153	-0.137578
ACTG1	17:81053225:AT:A	DC	severe2	1	severe2	0.678822	0.0473498	0.113881	0.0427477	-0.0798494
ACTG1	17:81053225:AT:A	Mono	severe2	1	severe2	0.0641517	-0.156539	0.0832998	0.00843792	-0.132097
ACTG1	17:81053225:AT:A	NK	severe2	1	severe2	0.0169642	-0.180727	0.0740737	0.0068711	-0.105429
ACTG1	17:81053225:AT:A	otherT	severe2	1	severe2	0.756114	0.0264189	0.0847737	0.0232838	-0.0688189
ACTG1	17:81055191:C:T	Mono	ctrl	1	ctrl	0.000487656	0.251218	0.0705747	0.034111	0.114701
ACTG1	17:81058368:G:A	B	ctrl	1	ctrl	0.153766	0.139244	0.0971621	0.0482843	0.116233
ACTG1	17:81058368:G:A	CD4T	ctrl	1	ctrl	0.137375	0.197231	0.132102	0.0462616	0.163882
ACTG1	17:81058368:G:A	CD8T	ctrl	1	ctrl	0.080685	0.230758	0.131273	0.045924	0.154157
ACTG1	17:81058368:G:A	DC	ctrl	1	ctrl	0.238292	0.108047	0.0912885	0.0450183	0.107992
ACTG1	17:81058368:G:A	Mono	ctrl	1	ctrl	0.00176566	0.330846	0.104044	0.0356493	0.152033
ACTG1	17:81058368:G:A	otherT	ctrl	1	ctrl	0.0431992	0.205044	0.100617	0.0453588	0.111414
ACTG1	17:81058856:TC:T	B	ctrl	1	ctrl	0.070776	0.128533	0.070663	0.00385301	0.12732
ACTG1	17:81058856:TC:T	CD4T	ctrl	1	ctrl	0.270338	0.0992037	0.0896906	0.00903511	0.177321
ACTG1	17:81058856:TC:T	CD8T	ctrl	1	ctrl	0.0655105	0.16703	0.090068	0.00210826	0.17222
ACTG1	17:81058856:TC:T	DC	ctrl	1	ctrl	0.0939605	0.10639	0.0631533	0.000786266	0.118493
ACTG1	17:81058856:TC:T	Mono	ctrl	1	ctrl	9.73331e-06	0.32086	0.0702505	1.05493e-05	0.176435
ACTG1	17:81058856:TC:T	NK	ctrl	1	ctrl	0.00140366	0.235413	0.0724504	0.000184032	0.163037
ACTG1	17:81058856:TC:T	otherT	ctrl	1	ctrl	0.155529	0.10161	0.0712073	0.00307697	0.117595
ACTG1	17:81061908:G:A	B	ctrl	1	ctrl	0.0640532	0.12424	0.0666298	0.0329738	0.0854489
ACTG1	17:81061908:G:A	CD4T	ctrl	1	ctrl	0.2643	0.0990891	0.0884592	0.0348305	0.124914
ACTG1	17:81061908:G:A	CD8T	ctrl	1	ctrl	0.0614547	0.167621	0.0889971	0.0324893	0.118075
ACTG1	17:81061908:G:A	DC	ctrl	1	ctrl	0.646747	0.028666	0.0624351	0.0351412	0.0745641
ACTG1	17:81061908:G:A	Mono	ctrl	1	ctrl	0.00174248	0.226964	0.0712839	0.0234705	0.11271
ACTG1	17:81061908:G:A	NK	ctrl	1	ctrl	0.202249	0.0951017	0.0742811	0.0345758	0.103853
ACTG1	17:81061908:G:A	otherT	ctrl	1	ctrl	0.122434	0.108645	0.0699671	0.0342406	0.0783373
ACTG1	17:81067578:T:TC	B	ctrl	1	ctrl	0.134287	-0.106886	0.0710215	0.00308082	-0.11403
ACTG1	17:81067578:T:TC	CD4T	ctrl	1	ctrl	0.149975	-0.13716	0.0948231	0.00226984	-0.166576
ACTG1	17:81067578:T:TC	CD8T	ctrl	1	ctrl	0.0180065	-0.223014	0.0933072	0.00112795	-0.158175
ACTG1	17:81067578:T:TC	DC	ctrl	1	ctrl	0.143238	-0.0962641	0.0654464	0.00141766	-0.104993
ACTG1	17:81067578:T:TC	Mono	ctrl	1	ctrl	0.000352644	-0.273222	0.0748433	0.000447847	-0.150286
ACTG1	17:81067578:T:TC	NK	ctrl	1	ctrl	0.113803	-0.124308	0.0781904	0.00175234	-0.139942
ACTG1	17:81067578:T:TC	otherT	ctrl	1	ctrl	0.0476017	-0.146921	0.0736017	0.00147191	-0.108072
ACTG1	17:81069529:G:A	B	ctrl	1	ctrl	0.250674	0.0822231	0.0713206	0.015827	0.106822
ACTG1	17:81069529:G:A	CD4T	ctrl	1	ctrl	0.225903	0.109179	0.0898146	0.0120293	0.158506
ACTG1	17:81069529:G:A	CD8T	ctrl	1	ctrl	0.117972	0.142052	0.0903754	0.00622832	0.151822
ACTG1	17:81069529:G:A	DC	ctrl	1	ctrl	0.165161	0.0883997	0.063408	0.00351271	0.102276
ACTG1	17:81069529:G:A	Mono	ctrl	1	ctrl	1.22816e-05	0.316404	0.070124	0.000214989	0.160039
ACTG1	17:81069529:G:A	NK	ctrl	1	ctrl	0.00501802	0.208396	0.0732678	0.00236368	0.14306
ACTG1	17:81069529:G:A	otherT	ctrl	1	ctrl	0.238209	0.0847924	0.071623	0.00753946	0.101172
ACTG1	17:81071973:A:G	B	ctrl	1	ctrl	0.0115334	0.235205	0.0920433	0.000104482	0.209277
ACTG1	17:81071973:A:G	CD4T	ctrl	1	ctrl	0.0380804	0.253885	0.121412	0.000175396	0.244566
ACTG1	17:81071973:A:G	CD8T	ctrl	1	ctrl	0.00709095	0.341059	0.125037	9.56328e-05	0.238541
ACTG1	17:81071973:A:G	DC	ctrl	1	ctrl	0.0144151	0.213575	0.0863603	6.13578e-05	0.202361
ACTG1	17:81071973:A:G	Mono	ctrl	1	ctrl	0.0256316	0.225885	0.100281	0.000131006	0.22815
ACTG1	17:81071973:A:G	NK	ctrl	1	ctrl	0.0536335	0.198144	0.101937	0.000144485	0.225233
ACTG1	17:81071973:A:G	otherT	ctrl	1	ctrl	0.00797812	0.255419	0.0950751	5.59065e-05	0.204433
ACTG1	17:81079889:C:T	B	ctrl	1	ctrl	0.000598329	0.333599	0.0952668	0.000667464	0.196767
ACTG1	17:81079889:C:T	CD4T	ctrl	1	ctrl	0.183241	0.173252	0.129626	0.00484934	0.214541
ACTG1	17:81079889:C:T	CD8T	ctrl	1	ctrl	0.204649	0.169012	0.132703	0.00562934	0.207867
ACTG1	17:81079889:C:T	DC	ctrl	1	ctrl	0.0135948	0.229365	0.0919392	0.000872893	0.185461
ACTG1	17:81079889:C:T	Mono	ctrl	1	ctrl	0.0226761	0.246776	0.107255	0.00128486	0.206716
ACTG1	17:81079889:C:T	NK	ctrl	1	ctrl	0.0459519	0.222083	0.110428	0.0017178	0.20306
ACTG1	17:81079889:C:T	otherT	ctrl	1	ctrl	0.180776	0.139839	0.104032	0.00360858	0.180371
ACTG1	17:81104810:A:G	B	ctrl	1	ctrl	0.0035457	0.254615	0.0860299	0.000293625	0.175977
ACTG1	17:81104810:A:G	CD4T	ctrl	1	ctrl	0.124303	0.177662	0.114993	0.00144149	0.205053
ACTG1	17:81104810:A:G	CD8T	ctrl	1	ctrl	0.117006	0.186796	0.118527	0.00184884	0.197782
ACTG1	17:81104810:A:G	DC	ctrl	1	ctrl	0.0168525	0.198504	0.0822099	0.000292936	0.168167
ACTG1	17:81104810:A:G	Mono	ctrl	1	ctrl	0.00687927	0.259303	0.0947161	0.000285889	0.193728
ACTG1	17:81104810:A:G	NK	ctrl	1	ctrl	0.105081	0.161192	0.0989082	0.00094144	0.188172
ACTG1	17:81104810:A:G	otherT	ctrl	1	ctrl	0.0387011	0.18808	0.0902316	0.000705666	0.167849
ACTG1	17:81116648:C:A	B	ctrl	1	ctrl	0.00511598	-0.242038	0.0852679	0.000201751	-0.177339
ACTG1	17:81116648:C:A	CD4T	ctrl	1	ctrl	0.135584	-0.171735	0.114497	0.00115983	-0.21338
ACTG1	17:81116648:C:A	CD8T	ctrl	1	ctrl	0.0568538	-0.226364	0.118002	0.000843797	-0.206089
ACTG1	17:81116648:C:A	DC	ctrl	1	ctrl	0.0563141	-0.157293	0.0818295	0.000285404	-0.167154
ACTG1	17:81116648:C:A	Mono	ctrl	1	ctrl	0.00145012	-0.299887	0.0925548	9.39346e-05	-0.200847
ACTG1	17:81116648:C:A	NK	ctrl	1	ctrl	0.0734243	-0.175171	0.0972236	0.00056889	-0.193518
ACTG1	17:81116648:C:A	otherT	ctrl	1	ctrl	0.0238334	-0.204596	0.0896791	0.000400356	-0.169266
ACTG1	17:81117553:T:C	B	ctrl	1	ctrl	0.00571844	-0.247296	0.0882873	0.000587149	-0.167486
ACTG1	17:81117553:T:C	CD4T	ctrl	1	ctrl	0.116047	-0.186462	0.11801	0.00148911	-0.206129
ACTG1	17:81117553:T:C	CD8T	ctrl	1	ctrl	0.0418938	-0.250216	0.121994	0.00115754	-0.198391
ACTG1	17:81117553:T:C	DC	ctrl	1	ctrl	0.0556227	-0.164762	0.0854717	0.000722113	-0.157
ACTG1	17:81117553:T:C	Mono	ctrl	1	ctrl	0.00847962	-0.26008	0.0975935	0.000546942	-0.190364
ACTG1	17:81117553:T:C	NK	ctrl	1	ctrl	0.10932	-0.162165	0.100723	0.00118195	-0.184317
ACTG1	17:81117553:T:C	otherT	ctrl	1	ctrl	0.0497569	-0.182893	0.0925132	0.00103882	-0.158175
ACTG1	17:81121344:G:A	B	ctrl	1	ctrl	0.00783967	-0.233741	0.0868084	0.000495705	-0.16964
ACTG1	17:81121344:G:A	CD4T	ctrl	1	ctrl	0.154317	-0.166272	0.116182	0.0017082	-0.202461
ACTG1	17:81121344:G:A	CD8T	ctrl	1	ctrl	0.0912139	-0.202669	0.119269	0.00152225	-0.195322
ACTG1	17:81121344:G:A	DC	ctrl	1	ctrl	0.0179083	-0.197548	0.0826015	0.000423939	-0.162151
ACTG1	17:81121344:G:A	Mono	ctrl	1	ctrl	0.0134061	-0.238818	0.0955184	0.000473237	-0.189141
ACTG1	17:81121344:G:A	NK	ctrl	1	ctrl	0.0448231	-0.20052	0.0991791	0.000654586	-0.185575
ACTG1	17:81121344:G:A	otherT	ctrl	1	ctrl	0.0510619	-0.178416	0.0907682	0.000796196	-0.161903
ACTG1	17:81144273:T:A	B	severe2	1	severe2	0.000541501	-0.479802	0.132567	0.0371211	-0.1232
ACTG1	17:81150228:T:C	B	ctrl	1	ctrl	0.870453	0.0136809	0.0837555	0.0482068	-0.0977183
ACTG1	17:81150228:T:C	CD4T	ctrl	1	ctrl	0.0723707	-0.196619	0.108715	0.0218053	-0.155718
ACTG1	17:81150228:T:C	CD8T	ctrl	1	ctrl	0.0178733	-0.260753	0.108968	0.0202103	-0.147869
ACTG1	17:81150228:T:C	DC	ctrl	1	ctrl	0.0165954	-0.188541	0.0778968	0.0196321	-0.101628
ACTG1	17:81150228:T:C	Mono	ctrl	1	ctrl	0.0271897	-0.205555	0.0922185	0.0184598	-0.137568
ACTG1	17:81150228:T:C	NK	ctrl	1	ctrl	0.10037	-0.150851	0.0912932	0.0210512	-0.131293
ACTG1	17:81150228:T:C	otherT	ctrl	1	ctrl	0.0999997	-0.14394	0.0870054	0.0211563	-0.100737
ACTG1	17:81184240:T:C	B	ctrl	1	ctrl	0.0786657	-0.141865	0.0801621	0.00112253	-0.138396
ACTG1	17:81184240:T:C	CD4T	ctrl	1	ctrl	0.00217796	-0.313644	0.100698	0.000194932	-0.19863
ACTG1	17:81184240:T:C	CD8T	ctrl	1	ctrl	0.0397557	-0.21473	0.103573	0.000733727	-0.182929
ACTG1	17:81184240:T:C	DC	ctrl	1	ctrl	0.0285896	-0.163335	0.0739542	0.000362653	-0.129803
ACTG1	17:81184240:T:C	Mono	ctrl	1	ctrl	0.00856967	-0.232425	0.0873376	0.000238491	-0.172194
ACTG1	17:81184240:T:C	NK	ctrl	1	ctrl	0.248693	-0.100303	0.0866442	0.00158383	-0.163205
ACTG1	17:81184240:T:C	otherT	ctrl	1	ctrl	0.0422863	-0.165793	0.0809942	0.000482966	-0.131215
ACTG1	17:81184533:A:G	B	ctrl	1	ctrl	0.0866348	0.136443	0.079145	0.00193627	0.131396
ACTG1	17:81184533:A:G	CD4T	ctrl	1	ctrl	0.00149619	0.323667	0.100188	0.000364375	0.1946
ACTG1	17:81184533:A:G	CD8T	ctrl	1	ctrl	0.0793918	0.184389	0.104442	0.00174999	0.176218
ACTG1	17:81184533:A:G	DC	ctrl	1	ctrl	0.0439182	0.14958	0.0736656	0.000706252	0.122443
ACTG1	17:81184533:A:G	Mono	ctrl	1	ctrl	0.00256074	0.264643	0.0863788	0.000332697	0.16857
ACTG1	17:81184533:A:G	NK	ctrl	1	ctrl	0.313975	0.0874084	0.0865415	0.00358644	0.155915
ACTG1	17:81184533:A:G	otherT	ctrl	1	ctrl	0.0862918	0.140124	0.0811912	0.00121952	0.123175
ACTG1	17:81191371:G:A	B	ctrl	1	ctrl	0.524109	0.0458194	0.0717703	0.0186043	0.106412
ACTG1	17:81191371:G:A	CD4T	ctrl	1	ctrl	0.00418271	0.265795	0.0914877	0.00102594	0.175463
ACTG1	17:81191371:G:A	CD8T	ctrl	1	ctrl	0.0204031	0.222242	0.0948867	0.00203315	0.15998
ACTG1	17:81191371:G:A	DC	ctrl	1	ctrl	0.0291783	0.146634	0.0666406	0.00146614	0.106455
ACTG1	17:81191371:G:A	Mono	ctrl	1	ctrl	0.000280529	0.282364	0.0760307	0.000439208	0.157134
ACTG1	17:81191371:G:A	NK	ctrl	1	ctrl	0.387657	0.0682337	0.0787754	0.0107541	0.134136
ACTG1	17:81191371:G:A	otherT	ctrl	1	ctrl	0.233007	0.0891014	0.0744279	0.00562482	0.103008
ACTG1	17:81193028:G:A	B	ctrl	1	ctrl	0.79444	-0.0232048	0.0889132	0.0242365	-0.119837
ACTG1	17:81193028:G:A	CD4T	ctrl	1	ctrl	0.00631001	-0.312454	0.112909	0.00338783	-0.191057
ACTG1	17:81193028:G:A	CD8T	ctrl	1	ctrl	0.0329048	-0.249054	0.115737	0.00472202	-0.174683
ACTG1	17:81193028:G:A	DC	ctrl	1	ctrl	0.0456268	-0.164467	0.0816553	0.00409209	-0.120181
ACTG1	17:81193028:G:A	Mono	ctrl	1	ctrl	0.00485974	-0.270423	0.0947023	0.00291418	-0.166828
ACTG1	17:81193028:G:A	NK	ctrl	1	ctrl	0.261558	-0.109345	0.097058	0.00704802	-0.153073
ACTG1	17:81193028:G:A	otherT	ctrl	1	ctrl	0.0350427	-0.190561	0.0896407	0.00393617	-0.122931
ACTG1	17:81200382:G:A	B	severe3	1	severe3	0.192967	-0.234089	0.178106	0.0495179	-0.169075
ACTG1	17:81200382:G:A	CD4T	severe3	1	severe3	0.0222628	-0.474968	0.203171	0.049088	-0.211902
ACTG1	17:81200382:G:A	CD8T	severe3	1	severe3	0.00533655	-0.43223	0.150159	0.0485426	-0.223437
ACTG1	17:81202038:T:C	B	severe3	1	severe3	0.187828	-0.217619	0.163643	0.0345361	-0.170679
ACTG1	17:81202038:T:C	CD4T	severe3	1	severe3	0.0220748	-0.442235	0.188892	0.0301666	-0.216341
ACTG1	17:81202038:T:C	CD8T	severe3	1	severe3	0.00125701	-0.455543	0.135329	0.0257499	-0.23227
ACTG1	17:81202038:T:C	NK	severe3	1	severe3	0.128875	-0.299651	0.195092	0.0345738	-0.182427
ACTG1	17:81202038:T:C	otherT	severe3	1	severe3	0.0390976	-0.19485	0.0927433	0.0318332	-0.128864
ACTG1	17:81211018:T:C	B	severe3	1	severe3	0.0455663	-0.211814	0.104076	0.00756239	-0.138987
ACTG1	17:81211018:T:C	CD4T	severe3	1	severe3	0.0483364	-0.24368	0.121262	0.00803326	-0.167109
ACTG1	17:81211018:T:C	CD8T	severe3	1	severe3	0.0646119	-0.173163	0.0921855	0.00852034	-0.17049
ACTG1	17:81211018:T:C	DC	severe3	1	severe3	0.298083	-0.138938	0.132501	0.0132591	-0.115547
ACTG1	17:81211018:T:C	Mono	severe3	1	severe3	0.561481	-0.063373	0.10859	0.0168205	-0.156597
ACTG1	17:81211018:T:C	NK	severe3	1	severe3	0.1614	-0.18281	0.129219	0.00944721	-0.143646
ACTG1	17:81211018:T:C	otherT	severe3	1	severe3	0.000685715	-0.212213	0.0598337	0.0033845	-0.110584
ACTG1	17:81213311:G:T	B	ctrl	1	ctrl	0.209956	0.10388	0.082529	0.0213133	0.104847
ACTG1	17:81213311:G:T	CD4T	ctrl	1	ctrl	0.0446421	0.217267	0.10736	0.0195013	0.155589
ACTG1	17:81213311:G:T	CD8T	ctrl	1	ctrl	0.0390137	0.224165	0.107712	0.0192675	0.145111
ACTG1	17:81213311:G:T	DC	ctrl	1	ctrl	0.0658552	0.142943	0.0771919	0.0191876	0.0977522
ACTG1	17:81213311:G:T	Mono	ctrl	1	ctrl	0.0157798	0.215092	0.0881646	0.0170267	0.135275
ACTG1	17:81213311:G:T	NK	ctrl	1	ctrl	0.201932	0.117991	0.0920941	0.0207244	0.128634
ACTG1	17:81213311:G:T	otherT	ctrl	1	ctrl	0.313214	0.0868917	0.0858894	0.0211143	0.0972032
ACTG1	17:81282112:C:T	B	severe3	1	severe3	0.0265755	-0.202762	0.0895255	0.0404165	-0.0972441
ACTG1	17:81282112:C:T	NK	severe3	1	severe3	0.00312289	-0.318684	0.104247	0.0409935	-0.106424
ACTG1	17:81292555:C:T	B	severe3	1	severe3	0.282945	-0.17237	0.159317	0.0353566	-0.161087
ACTG1	17:81292555:C:T	CD4T	severe3	1	severe3	0.0435411	-0.373242	0.181563	0.035915	-0.202246
ACTG1	17:81292555:C:T	CD8T	severe3	1	severe3	0.0142536	-0.357217	0.142006	0.0366105	-0.210997
ACTG1	17:81292555:C:T	DC	severe3	1	severe3	0.314612	-0.178943	0.176632	0.0416868	-0.134989
ACTG1	17:81292555:C:T	Mono	severe3	1	severe3	0.0670594	-0.325089	0.174593	0.0387146	-0.197027
ACTG1	17:81292555:C:T	NK	severe3	1	severe3	0.0848102	-0.329405	0.188535	0.0380872	-0.171564
ACTG1	17:81292555:C:T	otherT	severe3	1	severe3	0.171316	-0.121725	0.088106	0.039057	-0.115706
ACTG1	17:81295414:G:A	B	severe3	1	severe3	0.0213808	-0.397852	0.169061	0.00370349	-0.252203
ACTG1	17:81295414:G:A	CD4T	severe3	1	severe3	0.00695679	-0.539761	0.194088	0.00345191	-0.309912
ACTG1	17:81295414:G:A	CD8T	severe3	1	severe3	0.00865719	-0.422124	0.156134	0.00370112	-0.317474
ACTG1	17:81295414:G:A	DC	severe3	1	severe3	0.242446	-0.239401	0.203027	0.00858733	-0.206289
ACTG1	17:81295414:G:A	Mono	severe3	1	severe3	0.463539	-0.143665	0.194847	0.0127065	-0.284519
ACTG1	17:81295414:G:A	NK	severe3	1	severe3	0.00369689	-0.609489	0.203196	0.00369297	-0.269393
ACTG1	17:81295414:G:A	otherT	severe3	1	severe3	0.232889	-0.119201	0.0990917	0.00582011	-0.172477
ACTG1	17:81302568:A:AG	B	severe3	1	severe3	0.0185559	-0.220221	0.0913862	0.0025024	-0.146438
ACTG1	17:81302568:A:AG	CD4T	severe3	1	severe3	0.0405324	-0.233532	0.111899	0.00324814	-0.173091
ACTG1	17:81302568:A:AG	CD8T	severe3	1	severe3	0.360912	-0.0814767	0.0885778	0.0133687	-0.167215
ACTG1	17:81302568:A:AG	DC	severe3	1	severe3	0.200975	-0.146213	0.11323	0.00880494	-0.119034
ACTG1	17:81302568:A:AG	Mono	severe3	1	severe3	0.221664	-0.112452	0.0911446	0.0116569	-0.160373
ACTG1	17:81302568:A:AG	NK	severe3	1	severe3	7.22138e-05	-0.41792	0.099301	0.000316412	-0.168437
ACTG1	17:81302568:A:AG	otherT	severe3	1	severe3	0.0138583	-0.1323	0.0524633	0.00187098	-0.107136
ACTG1	17:81302707:A:C	B	severe3	1	severe3	0.0194805	0.226815	0.0948816	0.00471162	0.139139
ACTG1	17:81302707:A:C	CD4T	severe3	1	severe3	0.0311766	0.260175	0.11831	0.00509495	0.168879
ACTG1	17:81302707:A:C	CD8T	severe3	1	severe3	0.251946	0.106776	0.0924101	0.00914783	0.167574
ACTG1	17:81302707:A:C	DC	severe3	1	severe3	0.155369	0.163134	0.113542	0.00776143	0.114115
ACTG1	17:81302707:A:C	Mono	severe3	1	severe3	0.237518	0.11258	0.0944438	0.0102696	0.158071
ACTG1	17:81302707:A:C	NK	severe3	1	severe3	0.000108898	0.420253	0.102694	0.00108843	0.155525
ACTG1	17:81302707:A:C	otherT	severe3	1	severe3	0.108217	0.0887443	0.0545716	0.00553271	0.0959309
ACTG1	17:81304288:G:A	B	severe3	1	severe3	0.0470192	-0.314912	0.155796	0.0018016	-0.288965
ACTG1	17:81304288:G:A	CD4T	severe3	1	severe3	0.0172449	-0.426525	0.174841	0.000480134	-0.342327
ACTG1	17:81304288:G:A	CD8T	severe3	1	severe3	0.00987715	-0.372014	0.140134	0.000314072	-0.35079
ACTG1	17:81304288:G:A	DC	severe3	1	severe3	0.414933	-0.147347	0.179634	0.0122324	-0.241378
ACTG1	17:81304288:G:A	Mono	severe3	1	severe3	0.266394	-0.180457	0.160993	0.00995582	-0.314881
ACTG1	17:81304288:G:A	NK	severe3	1	severe3	7.73229e-05	-0.704762	0.168226	1.96158e-05	-0.333265
ACTG1	17:81304288:G:A	otherT	severe3	1	severe3	0.00162395	-0.275626	0.084194	3.34665e-05	-0.237176
ACTG1	17:81305010:G:A	B	severe3	1	severe3	0.19917	-0.242556	0.187156	0.0253545	-0.216326
ACTG1	17:81305010:G:A	CD4T	severe3	1	severe3	0.0238641	-0.4909	0.212546	0.0232659	-0.268004
ACTG1	17:81305010:G:A	CD8T	severe3	1	severe3	0.0481712	-0.357907	0.177876	0.0248206	-0.274864
ACTG1	17:81305010:G:A	DC	severe3	1	severe3	0.475829	-0.152529	0.212732	0.0336577	-0.181866
ACTG1	17:81305010:G:A	Mono	severe3	1	severe3	0.278964	-0.211364	0.193623	0.0319174	-0.252399
ACTG1	17:81305010:G:A	NK	severe3	1	severe3	0.00165395	-0.688099	0.210572	0.0215231	-0.242417
ACTG1	17:81305010:G:A	otherT	severe3	1	severe3	0.0549342	-0.206498	0.105859	0.0241544	-0.165194
ACTG1	17:81305217:C:G	B	severe3	1	severe3	0.013994	-0.229693	0.0911561	0.0111356	-0.141487
ACTG1	17:81305217:C:G	CD4T	severe3	1	severe3	0.0652143	-0.212205	0.113284	0.0145861	-0.15854
ACTG1	17:81305217:C:G	CD8T	severe3	1	severe3	0.432616	-0.0705175	0.0893294	0.0379836	-0.146079
ACTG1	17:81305217:C:G	DC	severe3	1	severe3	0.233101	-0.138445	0.115072	0.0267687	-0.110038
ACTG1	17:81305217:C:G	Mono	severe3	1	severe3	0.433465	-0.0722758	0.0917099	0.0447768	-0.137261
ACTG1	17:81305217:C:G	NK	severe3	1	severe3	3.70288e-05	-0.444658	0.101189	0.00117855	-0.175407
ACTG1	17:81305217:C:G	otherT	severe3	1	severe3	0.0238815	-0.122713	0.0531867	0.010704	-0.10163
ACTG1	17:81310502:T:C	B	severe3	1	severe3	0.256951	-0.153668	0.134463	0.0230395	-0.141998
ACTG1	17:81310502:T:C	CD4T	severe3	1	severe3	0.0476197	-0.323465	0.160434	0.0234143	-0.178313
ACTG1	17:81310502:T:C	CD8T	severe3	1	severe3	0.0440709	-0.257209	0.125375	0.0245832	-0.184617
ACTG1	17:81310502:T:C	DC	severe3	1	severe3	0.249291	-0.175393	0.150938	0.0265078	-0.118996
ACTG1	17:81310502:T:C	Mono	severe3	1	severe3	0.0365859	-0.274063	0.128443	0.0238905	-0.174366
ACTG1	17:81310502:T:C	NK	severe3	1	severe3	0.0170302	-0.370419	0.151689	0.0233291	-0.152839
ACTG1	17:81310502:T:C	otherT	severe3	1	severe3	0.325042	-0.0751344	0.0758298	0.0261308	-0.0999115
ACTG1	17:81317159:T:C	B	severe3	1	severe3	0.0468734	-0.191822	0.0948355	0.0247542	-0.113534
ACTG1	17:81317159:T:C	CD4T	severe3	1	severe3	0.0794182	-0.204676	0.114987	0.0271925	-0.138064
ACTG1	17:81317159:T:C	CD8T	severe3	1	severe3	0.262365	-0.103136	0.0912548	0.030062	-0.140078
ACTG1	17:81317159:T:C	DC	severe3	1	severe3	0.57734	-0.0666355	0.118998	0.0348597	-0.0907771
ACTG1	17:81317159:T:C	Mono	severe3	1	severe3	0.295105	-0.0988247	0.0936399	0.0319559	-0.131488
ACTG1	17:81317159:T:C	NK	severe3	1	severe3	0.000244246	-0.405384	0.105072	0.00943095	-0.130084
ACTG1	17:81317159:T:C	otherT	severe3	1	severe3	0.0872493	-0.0945812	0.0545645	0.0270773	-0.0803841
ACTG1	17:81331826:C:G	B	severe3	1	severe3	0.0688908	-0.17324	0.093787	0.00771018	-0.117893
ACTG1	17:81331826:C:G	CD4T	severe3	1	severe3	0.145512	-0.166503	0.113116	0.00919928	-0.143432
ACTG1	17:81331826:C:G	CD8T	severe3	1	severe3	0.314388	-0.0887946	0.0876072	0.0112497	-0.146174
ACTG1	17:81331826:C:G	DC	severe3	1	severe3	0.322621	-0.113352	0.113769	0.0117884	-0.0970472
ACTG1	17:81331826:C:G	Mono	severe3	1	severe3	0.160596	-0.128158	0.0903137	0.0100716	-0.139285
ACTG1	17:81331826:C:G	NK	severe3	1	severe3	0.000911619	-0.36337	0.105081	0.00464651	-0.129687
ACTG1	17:81331826:C:G	otherT	severe3	1	severe3	0.0157661	-0.128755	0.0520847	0.00759248	-0.0869625
ACTG1	17:81333885:T:G	B	severe3	1	severe3	0.0182339	-0.346359	0.143318	0.000379822	-0.322515
ACTG1	17:81333885:T:G	CD4T	severe3	1	severe3	0.00192205	-0.525483	0.162996	2.63865e-05	-0.39647
ACTG1	17:81333885:T:G	CD8T	severe3	1	severe3	0.000604023	-0.454491	0.126325	8.41334e-06	-0.405661
ACTG1	17:81333885:T:G	DC	severe3	1	severe3	0.115129	-0.261793	0.164032	0.00206472	-0.272838
ACTG1	17:81333885:T:G	Mono	severe3	1	severe3	0.302323	-0.159103	0.153043	0.00597176	-0.357433
ACTG1	17:81333885:T:G	NK	severe3	1	severe3	5.7858e-05	-0.674274	0.157884	1.67024e-06	-0.362444
ACTG1	17:81333885:T:G	otherT	severe3	1	severe3	0.00228923	-0.247602	0.0783288	1.52905e-05	-0.2444
ACTG1	17:81336836:A:G	B	severe3	1	severe3	0.214321	-0.108416	0.0865258	0.00707607	-0.108507
ACTG1	17:81336836:A:G	CD4T	severe3	1	severe3	0.162219	-0.143528	0.101609	0.00724317	-0.134118
ACTG1	17:81336836:A:G	CD8T	severe3	1	severe3	0.41445	-0.0675302	0.0822419	0.00908585	-0.136898
ACTG1	17:81336836:A:G	DC	severe3	1	severe3	0.338641	-0.100569	0.104363	0.0087756	-0.0907515
ACTG1	17:81336836:A:G	Mono	severe3	1	severe3	0.0491584	-0.16669	0.0831715	0.00627123	-0.132338
ACTG1	17:81336836:A:G	NK	severe3	1	severe3	0.0036749	-0.300382	0.100075	0.00474183	-0.118965
ACTG1	17:81336836:A:G	otherT	severe3	1	severe3	0.0047641	-0.139351	0.047858	0.00507002	-0.0824941
ACTG1	17:81337271:T:C	B	severe3	1	severe3	0.18278	-0.161099	0.119742	0.00154812	-0.215134
ACTG1	17:81337271:T:C	CD4T	severe3	1	severe3	0.0092808	-0.358506	0.133989	8.87123e-05	-0.267578
ACTG1	17:81337271:T:C	CD8T	severe3	1	severe3	0.00823209	-0.298097	0.109509	7.64038e-05	-0.275321
ACTG1	17:81337271:T:C	DC	severe3	1	severe3	0.181624	-0.179978	0.133358	0.00155289	-0.184893
ACTG1	17:81337271:T:C	Mono	severe3	1	severe3	0.0825181	-0.209784	0.118988	0.00105642	-0.256267
ACTG1	17:81337271:T:C	NK	severe3	1	severe3	0.00276161	-0.422868	0.136477	3.96256e-05	-0.235353
ACTG1	17:81337271:T:C	otherT	severe3	1	severe3	0.00102144	-0.218383	0.0638146	1.14994e-05	-0.169165
ACTG1	17:81340691:A:G	B	severe3	1	severe3	0.0378048	-0.174478	0.0824354	0.00631639	-0.10356
ACTG1	17:81340691:A:G	CD4T	severe3	1	severe3	0.0620012	-0.189254	0.0997832	0.00792473	-0.127615
ACTG1	17:81340691:A:G	CD8T	severe3	1	severe3	0.27216	-0.0824862	0.0745078	0.00921201	-0.130001
ACTG1	17:81340691:A:G	DC	severe3	1	severe3	0.0533847	-0.192156	0.0977401	0.00844909	-0.0863821
ACTG1	17:81340691:A:G	Mono	severe3	1	severe3	0.0398581	-0.16943	0.0808088	0.0079937	-0.12473
ACTG1	17:81340691:A:G	NK	severe3	1	severe3	0.0137561	-0.244991	0.0970413	0.00753638	-0.109392
ACTG1	17:81340691:A:G	otherT	severe3	1	severe3	0.349214	-0.0456559	0.0484583	0.00938415	-0.0708934
ACTG1	17:81341827:T:C	B	severe3	1	severe3	0.0220723	-0.209855	0.0896627	0.00347847	-0.122442
ACTG1	17:81341827:T:C	CD4T	severe3	1	severe3	0.106326	-0.177062	0.108228	0.00490506	-0.147314
ACTG1	17:81341827:T:C	CD8T	severe3	1	severe3	0.116589	-0.133448	0.0839567	0.00565882	-0.150905
ACTG1	17:81341827:T:C	DC	severe3	1	severe3	0.219722	-0.140463	0.113397	0.00781677	-0.100272
ACTG1	17:81341827:T:C	Mono	severe3	1	severe3	0.615992	-0.046718	0.0927082	0.0124602	-0.138875
ACTG1	17:81341827:T:C	NK	severe3	1	severe3	0.00370607	-0.322141	0.107428	0.00339725	-0.131107
ACTG1	17:81341827:T:C	otherT	severe3	1	severe3	0.00871349	-0.139281	0.0516675	0.00380223	-0.0902898
ACTG1	17:81344198:CTGG:C	B	severe3	1	severe3	0.0431388	-0.177832	0.0863574	0.00816436	-0.105629
ACTG1	17:81344198:CTGG:C	CD4T	severe3	1	severe3	0.205681	-0.133133	0.104222	0.0107944	-0.128855
ACTG1	17:81344198:CTGG:C	CD8T	severe3	1	severe3	0.185151	-0.1076	0.0803806	0.0112504	-0.133053
ACTG1	17:81344198:CTGG:C	DC	severe3	1	severe3	0.281059	-0.115715	0.106495	0.0120274	-0.0867589
ACTG1	17:81344198:CTGG:C	Mono	severe3	1	severe3	0.176361	-0.116692	0.0853831	0.011313	-0.125577
ACTG1	17:81344198:CTGG:C	NK	severe3	1	severe3	0.0072466	-0.28057	0.101552	0.0089362	-0.112265
ACTG1	17:81344198:CTGG:C	otherT	severe3	1	severe3	0.0322858	-0.108439	0.0496844	0.0104064	-0.0761291
ACTG1	17:81349281:G:T	B	severe3	1	severe3	0.14832	-0.171122	0.117095	0.00135965	-0.174789
ACTG1	17:81349281:G:T	CD4T	severe3	1	severe3	0.108013	-0.225928	0.138774	0.000794618	-0.21512
ACTG1	17:81349281:G:T	CD8T	severe3	1	severe3	0.0236125	-0.242326	0.104656	0.000528252	-0.223638
ACTG1	17:81349281:G:T	DC	severe3	1	severe3	0.197102	-0.172799	0.132656	0.00177104	-0.147575
ACTG1	17:81349281:G:T	Mono	severe3	1	severe3	0.0263955	-0.252306	0.111084	0.000601969	-0.211645
ACTG1	17:81349281:G:T	NK	severe3	1	severe3	0.00844802	-0.355648	0.131378	0.000406151	-0.187965
ACTG1	17:81349281:G:T	otherT	severe3	1	severe3	0.00824471	-0.17323	0.0637823	0.000363759	-0.131234
ACTG1	17:81350753:G:T	B	severe3	1	severe3	0.0860326	-0.173289	0.0995399	0.00559357	-0.121239
ACTG1	17:81350753:G:T	CD4T	severe3	1	severe3	0.252562	-0.138136	0.119737	0.00686789	-0.149043
ACTG1	17:81350753:G:T	CD8T	severe3	1	severe3	0.018482	-0.211674	0.0876906	0.00639597	-0.156259
ACTG1	17:81350753:G:T	DC	severe3	1	severe3	0.161115	-0.16304	0.115079	0.00732546	-0.100818
ACTG1	17:81350753:G:T	Mono	severe3	1	severe3	0.0411736	-0.201669	0.0968383	0.0064755	-0.146894
ACTG1	17:81350753:G:T	NK	severe3	1	severe3	0.181836	-0.160123	0.118789	0.00699181	-0.126677
ACTG1	17:81350753:G:T	otherT	severe3	1	severe3	0.0621802	-0.111655	0.0589503	0.00678002	-0.087021
ACTG1	17:81363045:A:C	B	ctrl	1	ctrl	0.0314241	0.153443	0.0706908	0.0172753	0.0995292
ACTG1	17:81363045:A:C	CD4T	ctrl	1	ctrl	0.172421	0.1301	0.0949272	0.0185324	0.13849
ACTG1	17:81363045:A:C	CD8T	ctrl	1	ctrl	0.0106753	0.250701	0.0970402	0.0165651	0.132463
ACTG1	17:81363045:A:C	DC	ctrl	1	ctrl	0.030249	0.146112	0.0668463	0.0172747	0.0916652
ACTG1	17:81363045:A:C	Mono	ctrl	1	ctrl	0.42213	0.0638965	0.0793969	0.0197579	0.118359
ACTG1	17:81363045:A:C	NK	ctrl	1	ctrl	0.167229	0.110398	0.0795768	0.0178321	0.117683
ACTG1	17:81363045:A:C	otherT	ctrl	1	ctrl	0.0955993	0.127543	0.076081	0.0179825	0.0919572
ACTG1	17:81363046:A:C	CD4T	mild1	1	mild1	0.00536174	-0.22283	0.0777273	0.00415276	-0.165734
ACTG1	17:81363046:A:C	CD8T	mild1	1	mild1	0.00369667	-0.257035	0.0858041	0.00371193	-0.154598
ACTG1	17:81363046:A:C	DC	mild1	1	mild1	0.053754	-0.161193	0.0823229	0.0113726	-0.119697
ACTG1	17:81363046:A:C	NK	mild1	1	mild1	0.0879446	-0.184227	0.106646	0.00850347	-0.135742
ACTG1	17:81363046:A:C	otherT	mild1	1	mild1	0.00209989	-0.303896	0.0955436	0.00400164	-0.128611
ACTG1	17:81409434:C:T	CD4T	ctrl	1	ctrl	0.00143979	-0.421012	0.129851	0.0133927	-0.206597
ACTG1	17:81409434:C:T	CD8T	ctrl	1	ctrl	0.00548779	-0.380515	0.135165	0.0145928	-0.188339
ACTG1	17:81409434:C:T	DC	ctrl	1	ctrl	0.0437358	-0.19373	0.095325	0.0174748	-0.124979
ACTG1	17:81409434:C:T	Mono	ctrl	1	ctrl	0.0790392	-0.195659	0.110702	0.0160624	-0.167454
ACTG1	17:81409434:C:T	NK	ctrl	1	ctrl	0.495119	-0.0766768	0.112147	0.0245059	-0.154608
ACTG1	17:81409434:C:T	otherT	ctrl	1	ctrl	0.0465348	-0.212396	0.105882	0.0155872	-0.12959
ACTG1	17:81512930:G:C	B	ctrl	1	ctrl	0.00473505	-0.329847	0.115153	5.60036e-05	-0.295653
ACTG1	17:81512930:G:C	CD4T	ctrl	1	ctrl	1.83325e-06	-0.733013	0.148033	2.04426e-07	-0.407441
ACTG1	17:81512930:G:C	CD8T	ctrl	1	ctrl	0.071856	-0.288558	0.159245	0.000540478	-0.361746
ACTG1	17:81512930:G:C	DC	ctrl	1	ctrl	0.0168222	-0.264257	0.109411	0.00010019	-0.274545
ACTG1	17:81512930:G:C	Mono	ctrl	1	ctrl	0.00883017	-0.340054	0.12829	8.39164e-05	-0.344549
ACTG1	17:81512930:G:C	NK	ctrl	1	ctrl	0.0159164	-0.312851	0.128422	0.000133165	-0.336797
ACTG1	17:81512930:G:C	otherT	ctrl	1	ctrl	0.0524337	-0.244566	0.125161	0.00024708	-0.276164
ACTG1	17:81513512:C:T	B	ctrl	1	ctrl	0.022969	-0.233734	0.101803	0.00189405	-0.178058
ACTG1	17:81513512:C:T	CD4T	ctrl	1	ctrl	5.34965e-05	-0.543978	0.131067	0.000810269	-0.257378
ACTG1	17:81513512:C:T	CD8T	ctrl	1	ctrl	0.108383	-0.228217	0.141352	0.00390809	-0.223676
ACTG1	17:81513512:C:T	DC	ctrl	1	ctrl	0.0478006	-0.195011	0.0977951	0.00243591	-0.162443
ACTG1	17:81513512:C:T	Mono	ctrl	1	ctrl	0.283735	-0.122649	0.114035	0.00761191	-0.202517
ACTG1	17:81513512:C:T	NK	ctrl	1	ctrl	0.037806	-0.23916	0.114217	0.002197	-0.206792
ACTG1	17:81513512:C:T	otherT	ctrl	1	ctrl	0.306264	-0.115022	0.112068	0.00378919	-0.160861
ACTG1	17:81513849:G:A	B	ctrl	1	ctrl	0.0219629	0.177338	0.0766554	0.00150328	0.128164
ACTG1	17:81513849:G:A	CD4T	ctrl	1	ctrl	0.000222838	0.379958	0.100607	0.000749113	0.188446
ACTG1	17:81513849:G:A	CD8T	ctrl	1	ctrl	0.120038	0.162427	0.103923	0.00334765	0.166625
ACTG1	17:81513849:G:A	DC	ctrl	1	ctrl	0.0302437	0.15884	0.0726671	0.00167731	0.1169
ACTG1	17:81513849:G:A	Mono	ctrl	1	ctrl	0.36267	0.0798733	0.0874974	0.00655112	0.150804
ACTG1	17:81513849:G:A	NK	ctrl	1	ctrl	0.0634639	0.16107	0.0861986	0.00196692	0.151862
ACTG1	17:81513849:G:A	otherT	ctrl	1	ctrl	0.169819	0.11413	0.0827649	0.00215112	0.116879
ACTG1	17:81516090:C:A	B	ctrl	1	ctrl	0.0235519	-0.320796	0.140324	0.000569103	-0.311976
ACTG1	17:81516090:C:A	CD4T	ctrl	1	ctrl	2.88594e-06	-0.881686	0.181818	5.22826e-06	-0.443038
ACTG1	17:81516090:C:A	CD8T	ctrl	1	ctrl	0.245775	-0.223798	0.19211	0.00335047	-0.372409
ACTG1	17:81516090:C:A	DC	ctrl	1	ctrl	0.0634124	-0.246156	0.131708	0.000717098	-0.288933
ACTG1	17:81516090:C:A	Mono	ctrl	1	ctrl	0.00293576	-0.46978	0.155545	9.4781e-05	-0.373504
ACTG1	17:81516090:C:A	NK	ctrl	1	ctrl	0.0393416	-0.32314	0.155565	0.000755233	-0.353664
ACTG1	17:81516090:C:A	otherT	ctrl	1	ctrl	0.0513622	-0.292344	0.148923	0.000545246	-0.29678
ACTG1	17:81520096:C:T	B	ctrl	1	ctrl	0.00371534	-0.295346	0.100309	0.000129884	-0.251095
ACTG1	17:81520096:C:T	CD4T	ctrl	1	ctrl	1.74139e-06	-0.634076	0.127756	3.95683e-07	-0.37207
ACTG1	17:81520096:C:T	CD8T	ctrl	1	ctrl	0.017893	-0.327261	0.136786	0.000522325	-0.320461
ACTG1	17:81520096:C:T	DC	ctrl	1	ctrl	0.0237426	-0.218	0.0955078	0.000382092	-0.224953
ACTG1	17:81520096:C:T	Mono	ctrl	1	ctrl	0.000751718	-0.376444	0.109579	2.25648e-05	-0.308586
ACTG1	17:81520096:C:T	NK	ctrl	1	ctrl	0.269572	-0.126383	0.114085	0.00557776	-0.272764
ACTG1	17:81520096:C:T	otherT	ctrl	1	ctrl	0.13001	-0.166017	0.10909	0.00180567	-0.221961
ACTG1	17:81522407:G:A	B	ctrl	1	ctrl	0.0141181	0.178454	0.0719199	0.000460353	0.132775
ACTG1	17:81522407:G:A	CD4T	ctrl	1	ctrl	4.08703e-05	0.391707	0.0928613	6.37494e-05	0.199482
ACTG1	17:81522407:G:A	CD8T	ctrl	1	ctrl	0.0493003	0.191976	0.0969066	0.00123574	0.176018
ACTG1	17:81522407:G:A	DC	ctrl	1	ctrl	0.0279171	0.150952	0.0680528	0.000695191	0.120093
ACTG1	17:81522407:G:A	Mono	ctrl	1	ctrl	0.0990178	0.134161	0.0808606	0.00160701	0.16056
ACTG1	17:81522407:G:A	NK	ctrl	1	ctrl	0.193189	0.105625	0.0808418	0.00278793	0.154942
ACTG1	17:81522407:G:A	otherT	ctrl	1	ctrl	0.168577	0.106189	0.0767813	0.0014902	0.119549
ACTG1	17:81525162:A:G	B	ctrl	1	ctrl	0.00109083	-0.283341	0.0851861	0.000137101	-0.20166
ACTG1	17:81525162:A:G	CD4T	ctrl	1	ctrl	1.06231e-06	-0.555717	0.109545	3.93563e-06	-0.30266
ACTG1	17:81525162:A:G	CD8T	ctrl	1	ctrl	0.065264	-0.218001	0.117445	0.00489214	-0.229122
ACTG1	17:81525162:A:G	DC	ctrl	1	ctrl	0.0231241	-0.187603	0.0818192	0.00158508	-0.167079
ACTG1	17:81525162:A:G	Mono	ctrl	1	ctrl	0.037188	-0.201727	0.0960142	0.0023043	-0.215728
ACTG1	17:81525162:A:G	NK	ctrl	1	ctrl	0.306207	-0.10067	0.0980792	0.0192292	-0.189973
ACTG1	17:81525162:A:G	otherT	ctrl	1	ctrl	0.294286	-0.0982002	0.0933287	0.00971106	-0.155729
ACTG1	17:81527910:C:G	B	ctrl	1	ctrl	0.0233948	-0.203826	0.0890564	0.000315194	-0.173226
ACTG1	17:81527910:C:G	CD4T	ctrl	1	ctrl	0.00102587	-0.390932	0.116905	7.05732e-05	-0.246252
ACTG1	17:81527910:C:G	CD8T	ctrl	1	ctrl	0.00437926	-0.346472	0.119861	0.000138142	-0.229681
ACTG1	17:81527910:C:G	DC	ctrl	1	ctrl	0.0172	-0.201357	0.0836586	0.000219114	-0.16104
ACTG1	17:81527910:C:G	Mono	ctrl	1	ctrl	0.0515633	-0.1935	0.0986613	0.00044318	-0.208877
ACTG1	17:81527910:C:G	NK	ctrl	1	ctrl	0.0429659	-0.201057	0.0985629	0.000377451	-0.204818
ACTG1	17:81527910:C:G	otherT	ctrl	1	ctrl	0.332099	-0.0920048	0.0945747	0.00134375	-0.157615
ACTG1	17:81528493:C:T	B	ctrl	1	ctrl	0.0846133	0.145549	0.0838785	0.00253167	0.12793
ACTG1	17:81528493:C:T	CD4T	ctrl	1	ctrl	0.000859287	0.364681	0.107376	0.00122202	0.194562
ACTG1	17:81528493:C:T	CD8T	ctrl	1	ctrl	0.017029	0.274092	0.11367	0.00159183	0.178218
ACTG1	17:81528493:C:T	DC	ctrl	1	ctrl	0.128509	0.118566	0.0776098	0.00256065	0.115816
ACTG1	17:81528493:C:T	Mono	ctrl	1	ctrl	0.0979827	0.151437	0.0909904	0.00247278	0.160652
ACTG1	17:81528493:C:T	NK	ctrl	1	ctrl	0.0341261	0.193795	0.090709	0.00178967	0.158509
ACTG1	17:81528493:C:T	otherT	ctrl	1	ctrl	0.397865	0.0742011	0.0875325	0.00297756	0.116429
ACTG1	17:81532841:A:G	B	ctrl	1	ctrl	0.035182	-0.198201	0.0933068	0.00121734	-0.160374
ACTG1	17:81532841:A:G	CD4T	ctrl	1	ctrl	0.00345087	-0.363768	0.122558	0.000635643	-0.228136
ACTG1	17:81532841:A:G	CD8T	ctrl	1	ctrl	0.00300261	-0.377084	0.125128	0.000677499	-0.214392
ACTG1	17:81532841:A:G	DC	ctrl	1	ctrl	0.0884358	-0.152783	0.0891435	0.00151101	-0.146593
ACTG1	17:81532841:A:G	Mono	ctrl	1	ctrl	0.0325815	-0.224173	0.10399	0.000986344	-0.195471
ACTG1	17:81532841:A:G	NK	ctrl	1	ctrl	0.241424	-0.123695	0.105211	0.00250836	-0.18685
ACTG1	17:81532841:A:G	otherT	ctrl	1	ctrl	0.153686	-0.142455	0.0993832	0.00184977	-0.148052
ACTG1	17:81532858:C:T	B	ctrl	1	ctrl	0.0314732	0.187541	0.0864248	0.0042661	0.127937
ACTG1	17:81532858:C:T	CD4T	ctrl	1	ctrl	0.0100317	0.292798	0.112382	0.00377487	0.185886
ACTG1	17:81532858:C:T	CD8T	ctrl	1	ctrl	0.00933672	0.308384	0.117197	0.00375933	0.173879
ACTG1	17:81532858:C:T	DC	ctrl	1	ctrl	0.231117	0.0978614	0.0814191	0.00568616	0.113975
ACTG1	17:81532858:C:T	Mono	ctrl	1	ctrl	0.161348	0.133974	0.0952209	0.00566301	0.155811
ACTG1	17:81532858:C:T	NK	ctrl	1	ctrl	0.0460387	0.190779	0.094901	0.00414999	0.154653
ACTG1	17:81532858:C:T	otherT	ctrl	1	ctrl	0.216715	0.111555	0.0899513	0.00496819	0.116559
ACTG1	17:81537511:G:A	B	ctrl	1	ctrl	0.100616	-0.168039	0.101759	0.00236516	-0.171995
ACTG1	17:81537511:G:A	CD4T	ctrl	1	ctrl	0.00391658	-0.387725	0.132471	0.00122351	-0.236632
ACTG1	17:81537511:G:A	CD8T	ctrl	1	ctrl	0.0239255	-0.31557	0.138405	0.00161953	-0.221239
ACTG1	17:81537511:G:A	DC	ctrl	1	ctrl	0.0213743	-0.223393	0.0961411	0.00136673	-0.163987
ACTG1	17:81537511:G:A	Mono	ctrl	1	ctrl	0.0449942	-0.229124	0.113408	0.00150935	-0.206378
ACTG1	17:81537511:G:A	NK	ctrl	1	ctrl	0.0953251	-0.191719	0.11428	0.00185806	-0.201069
ACTG1	17:81537511:G:A	otherT	ctrl	1	ctrl	0.165731	-0.149208	0.107161	0.0019767	-0.162759
ACTG1	17:81538163:G:T	B	ctrl	1	ctrl	0.0155972	0.158236	0.0647399	0.000602018	0.111376
ACTG1	17:81538163:G:T	CD4T	ctrl	1	ctrl	0.00174648	0.271147	0.0851798	0.000412276	0.165257
ACTG1	17:81538163:G:T	CD8T	ctrl	1	ctrl	0.0308001	0.194695	0.0893535	0.000783632	0.151359
ACTG1	17:81538163:G:T	DC	ctrl	1	ctrl	0.0718625	0.11333	0.0625548	0.000895315	0.100083
ACTG1	17:81538163:G:T	Mono	ctrl	1	ctrl	0.037656	0.154582	0.0737584	0.000698287	0.13893
ACTG1	17:81538163:G:T	NK	ctrl	1	ctrl	0.266432	0.0817665	0.0733255	0.0020117	0.132756
ACTG1	17:81538163:G:T	otherT	ctrl	1	ctrl	0.180416	0.0932266	0.0692974	0.00135676	0.100768
ACTG1	17:81538598:C:T	B	ctrl	1	ctrl	0.416737	0.0656971	0.0806898	0.0112031	0.117881
ACTG1	17:81538598:C:T	CD4T	ctrl	1	ctrl	0.0535617	0.215889	0.111023	0.00524041	0.172932
ACTG1	17:81538598:C:T	CD8T	ctrl	1	ctrl	0.0138076	0.26546	0.106624	0.00437449	0.164112
ACTG1	17:81538598:C:T	DC	ctrl	1	ctrl	0.000887725	0.248837	0.0734906	0.00291746	0.11976
ACTG1	17:81538598:C:T	Mono	ctrl	1	ctrl	0.0184188	0.209527	0.0879934	0.0034322	0.153753
ACTG1	17:81538598:C:T	NK	ctrl	1	ctrl	0.21547	0.110839	0.0891368	0.00616496	0.144455
ACTG1	17:81538598:C:T	otherT	ctrl	1	ctrl	0.340647	0.0813649	0.0851348	0.00738894	0.111958
ACTG1	17:81541706:C:T	B	ctrl	1	ctrl	0.111456	0.145116	0.0906709	0.0226087	0.116519
ACTG1	17:81541706:C:T	CD4T	ctrl	1	ctrl	0.0187133	0.284929	0.119965	0.0207156	0.171739
ACTG1	17:81541706:C:T	CD8T	ctrl	1	ctrl	0.00968127	0.318839	0.121766	0.0203476	0.160922
ACTG1	17:81541706:C:T	DC	ctrl	1	ctrl	0.196052	0.112397	0.0865813	0.022698	0.105923
ACTG1	17:81541706:C:T	Mono	ctrl	1	ctrl	0.0502217	0.198761	0.100751	0.0200743	0.146761
ACTG1	17:81541706:C:T	NK	ctrl	1	ctrl	0.315399	0.102752	0.102034	0.0235987	0.140083
ACTG1	17:81541706:C:T	otherT	ctrl	1	ctrl	0.203404	0.123651	0.0968216	0.0227959	0.107807
ACTG1	17:81555121:C:T	B	mild3	1	mild3	0.270311	-0.122207	0.109958	0.0443814	-0.114649
ACTG1	17:81555121:C:T	CD4T	mild3	1	mild3	0.0143236	-0.214375	0.0852854	0.0321874	-0.12576
ACTG1	17:81555121:C:T	CD8T	mild3	1	mild3	0.244862	-0.121475	0.103566	0.0404268	-0.111852
ACTG1	17:81555121:C:T	DC	mild3	1	mild3	0.0593219	-0.229557	0.119563	0.0422741	-0.103923
ACTG1	17:81555121:C:T	Mono	mild3	1	mild3	0.120996	-0.174807	0.111302	0.0418333	-0.126955
ACTG1	17:81555121:C:T	NK	mild3	1	mild3	0.28731	-0.133563	0.124555	0.0435019	-0.106284
ACTG1	17:81555121:C:T	otherT	mild3	1	mild3	0.160213	-0.0875462	0.0616773	0.0407159	-0.0885479
ACTG1	17:81557764:T:A	B	mild3	1	mild3	0.205663	-0.137183	0.107359	0.0417858	-0.113613
ACTG1	17:81557764:T:A	CD4T	mild3	1	mild3	0.0169398	-0.202705	0.0827954	0.0311795	-0.123643
ACTG1	17:81557764:T:A	CD8T	mild3	1	mild3	0.215565	-0.12569	0.100561	0.03832	-0.110654
ACTG1	17:81557764:T:A	DC	mild3	1	mild3	0.0881439	-0.204114	0.117869	0.0414527	-0.102313
ACTG1	17:81557764:T:A	Mono	mild3	1	mild3	0.235321	-0.130262	0.108776	0.0421863	-0.123865
ACTG1	17:81557764:T:A	NK	mild3	1	mild3	0.439392	-0.0960565	0.12351	0.0422089	-0.104732
ACTG1	17:81557764:T:A	otherT	mild3	1	mild3	0.0657089	-0.113473	0.0606909	0.0379293	-0.08922
ACTG1	17:81557856:C:T	B	ctrl	1	ctrl	0.143811	0.171355	0.116655	0.00384249	0.205867
ACTG1	17:81557856:C:T	CD4T	ctrl	1	ctrl	0.00436995	0.44614	0.154331	0.00138709	0.271494
ACTG1	17:81557856:C:T	CD8T	ctrl	1	ctrl	0.0474717	0.311472	0.155935	0.00279314	0.252951
ACTG1	17:81557856:C:T	DC	ctrl	1	ctrl	0.00200227	0.334871	0.106636	0.00107797	0.206773
ACTG1	17:81557856:C:T	Mono	ctrl	1	ctrl	0.00721282	0.347609	0.127734	0.00111775	0.246536
ACTG1	17:81557856:C:T	NK	ctrl	1	ctrl	0.269875	0.14419	0.130242	0.00460113	0.23014
ACTG1	17:81557856:C:T	otherT	ctrl	1	ctrl	0.313444	0.12558	0.124191	0.00423694	0.195545
ACTG1	17:81664834:T:C	B	mild3	1	mild3	0.110731	0.176631	0.109303	0.00863206	0.140674
ACTG1	17:81664834:T:C	CD4T	mild3	1	mild3	0.0451517	0.16774	0.082192	0.00395044	0.148867
ACTG1	17:81664834:T:C	CD8T	mild3	1	mild3	0.0241955	0.229424	0.0995444	0.00377951	0.140982
ACTG1	17:81664834:T:C	DC	mild3	1	mild3	0.358759	0.108862	0.117767	0.0173125	0.125786
ACTG1	17:81664834:T:C	Mono	mild3	1	mild3	0.841659	0.0216606	0.108007	0.0273635	0.142309
ACTG1	17:81664834:T:C	NK	mild3	1	mild3	0.0810093	0.207405	0.117125	0.00518258	0.136001
ACTG1	17:81664834:T:C	otherT	mild3	1	mild3	0.00190761	0.1797	0.0556971	0.00287156	0.121642
ACTG1	17:81674706:T:C	B	ctrl	1	ctrl	0.175268	-0.0946735	0.0695378	0.0178382	-0.093049
ACTG1	17:81674706:T:C	CD4T	ctrl	1	ctrl	0.121223	-0.144208	0.0925691	0.0170273	-0.138107
ACTG1	17:81674706:T:C	CD8T	ctrl	1	ctrl	0.00249689	-0.282213	0.0918559	0.014964	-0.131982
ACTG1	17:81674706:T:C	DC	ctrl	1	ctrl	0.0620057	-0.12227	0.0650684	0.0166676	-0.0861829
ACTG1	17:81674706:T:C	Mono	ctrl	1	ctrl	0.0984496	-0.130313	0.0784082	0.0158062	-0.118468
ACTG1	17:81674706:T:C	NK	ctrl	1	ctrl	0.265359	-0.0858681	0.0768304	0.0174299	-0.114243
ACTG1	17:81674706:T:C	otherT	ctrl	1	ctrl	0.166946	-0.103567	0.0745965	0.0174969	-0.0866608
ACTG1	17:81678223:G:A	B	ctrl	1	ctrl	0.097993	-0.128287	0.0770804	0.000938474	-0.178056
ACTG1	17:81678223:G:A	CD4T	ctrl	1	ctrl	0.00825692	-0.272467	0.101885	6.29434e-05	-0.252247
ACTG1	17:81678223:G:A	CD8T	ctrl	1	ctrl	5.00501e-05	-0.411312	0.0986677	2.31543e-06	-0.244944
ACTG1	17:81678223:G:A	DC	ctrl	1	ctrl	0.00805226	-0.193197	0.0720172	5.64045e-05	-0.171468
ACTG1	17:81678223:G:A	Mono	ctrl	1	ctrl	0.0016207	-0.269353	0.0840105	1.22935e-05	-0.223669
ACTG1	17:81678223:G:A	NK	ctrl	1	ctrl	0.0704879	-0.154603	0.0849178	0.00027203	-0.212124
ACTG1	17:81678223:G:A	otherT	ctrl	1	ctrl	0.0112449	-0.205583	0.0801636	8.04821e-05	-0.173883
ACTG1	17:81942024:G:A	CD8T	mild1	1	mild1	0.00708239	0.265734	0.0960043	0.0493517	0.119979
ACTG1	17:82263309:C:T	B	severe2	1	severe2	0.77998	0.0453404	0.161711	0.0206998	0.170914
ACTG1	17:82263309:C:T	CD4T	severe2	1	severe2	0.00194445	0.300751	0.0937302	0.00118404	0.218487
ACTG1	17:82263309:C:T	CD8T	severe2	1	severe2	0.0164802	0.20257	0.0825974	0.00165033	0.204114
ACTG1	17:82263309:C:T	DC	severe2	1	severe2	0.0487787	0.340955	0.170054	0.00659696	0.151852
ACTG1	17:82263309:C:T	Mono	severe2	1	severe2	0.459163	0.110249	0.148161	0.0124151	0.200913
ACTG1	17:82263309:C:T	NK	severe2	1	severe2	0.000375655	0.389032	0.10462	0.000852069	0.179887
ACTG1	17:82263309:C:T	otherT	severe2	1	severe2	0.481853	0.090009	0.127386	0.00689304	0.127557
ACTG1	17:82273798:G:T	B	severe2	1	severe2	0.241291	0.253979	0.214987	0.0072398	0.229364
ACTG1	17:82273798:G:T	CD4T	severe2	1	severe2	0.000139357	0.48064	0.119859	0.000885958	0.288985
ACTG1	17:82273798:G:T	CD8T	severe2	1	severe2	0.00892518	0.308396	0.114902	0.00225418	0.267441
ACTG1	17:82273798:G:T	DC	severe2	1	severe2	0.222107	0.259146	0.210389	0.00830537	0.18762
ACTG1	17:82273798:G:T	Mono	severe2	1	severe2	0.315822	0.192175	0.190286	0.00718961	0.265462
ACTG1	17:82273798:G:T	NK	severe2	1	severe2	0.00878677	0.387682	0.144233	0.00271547	0.221796
ACTG1	17:82273798:G:T	otherT	severe2	1	severe2	0.74442	-0.0543081	0.166018	0.0159981	0.15259
ACTG1	17:82335439:A:C	CD8T	severe1	1	severe1	0.000661519	0.363438	0.102389	0.0378951	0.145313
ACTG1	17:82351709:TA:T	CD8T	severe1	1	severe1	0.00027221	0.493543	0.129332	0.0297044	0.193274
ACTG1	17:82386734:T:A	CD4T	severe1	1	severe1	0.0797943	0.201045	0.113263	0.0311445	0.208147
ACTG1	17:82386734:T:A	CD8T	severe1	1	severe1	3.19868e-05	0.558725	0.126426	0.00528634	0.24921
ACTG1	17:82386734:T:A	NK	severe1	1	severe1	0.00403636	0.416794	0.140661	0.0284813	0.209786
ACTG1	17:82413953:G:C	B	ctrl	1	ctrl	0.0222546	-0.292462	0.1267	0.0366813	-0.178972
ACTG1	17:82413953:G:C	CD4T	ctrl	1	ctrl	0.114576	-0.270395	0.170435	0.0375124	-0.218032
ACTG1	17:82413953:G:C	CD8T	ctrl	1	ctrl	0.0900429	-0.288282	0.169031	0.0373314	-0.20904
ACTG1	17:82413953:G:C	DC	ctrl	1	ctrl	0.660022	-0.0536156	0.121664	0.0424653	-0.160619
ACTG1	17:82413953:G:C	Mono	ctrl	1	ctrl	0.113821	-0.219133	0.137834	0.038017	-0.196721
ACTG1	17:82413953:G:C	NK	ctrl	1	ctrl	0.0563281	-0.268642	0.139766	0.0363274	-0.198053
ACTG1	17:82413953:G:C	otherT	ctrl	1	ctrl	0.00533291	-0.381677	0.135126	0.0351697	-0.175474
ACTG1	17:82415576:C:T	B	severe1	1	severe1	0.526889	-0.0640573	0.100749	0.0234387	-0.117969
ACTG1	17:82415576:C:T	CD4T	severe1	1	severe1	0.636795	-0.0420223	0.088647	0.0130763	-0.151197
ACTG1	17:82415576:C:T	CD8T	severe1	1	severe1	0.0566542	-0.205181	0.106033	0.0098573	-0.146682
ACTG1	17:82415576:C:T	DC	severe1	1	severe1	0.00890982	-0.285012	0.105789	0.00898337	-0.107246
ACTG1	17:82415576:C:T	Mono	severe1	1	severe1	0.0218944	-0.148074	0.0631368	0.00756312	-0.138516
ACTG1	17:82415576:C:T	NK	severe1	1	severe1	0.0113634	-0.28199	0.108759	0.0088637	-0.137499
ACTG1	17:82415576:C:T	otherT	severe1	1	severe1	0.02093	-0.222985	0.0945258	0.010767	-0.0963182
ACTN4	19:38207620:C:T	B	mild1	1	mild1	0.370219	-0.130829	0.145138	0.0349003	-0.153742
ACTN4	19:38207620:C:T	CD4T	mild1	1	mild1	0.341084	-0.109554	0.114353	0.0325061	-0.177106
ACTN4	19:38207620:C:T	CD8T	mild1	1	mild1	0.0118253	-0.310408	0.120338	0.025239	-0.164872
ACTN4	19:38207620:C:T	DC	mild1	1	mild1	0.0792186	-0.256476	0.144234	0.0301244	-0.14063
ACTN4	19:38207620:C:T	Mono	mild1	1	mild1	0.0434867	-0.254689	0.123923	0.0273756	-0.16816
ACTN4	19:38207620:C:T	NK	mild1	1	mild1	0.0523946	-0.227403	0.115481	0.0245817	-0.152055
ACTN4	19:38207620:C:T	otherT	mild1	1	mild1	0.0917768	-0.219688	0.128709	0.0285549	-0.131927
ACTN4	19:38242813:G:A	B	mild1	1	mild1	0.736158	-0.0551491	0.163075	0.025472	-0.183612
ACTN4	19:38242813:G:A	CD4T	mild1	1	mild1	0.0853686	-0.218887	0.125577	0.0135049	-0.211454
ACTN4	19:38242813:G:A	CD8T	mild1	1	mild1	0.0414915	-0.282146	0.136056	0.0116456	-0.19692
ACTN4	19:38242813:G:A	DC	mild1	1	mild1	0.00224922	-0.475869	0.150679	0.0108542	-0.18273
ACTN4	19:38242813:G:A	Mono	mild1	1	mild1	0.0135487	-0.327897	0.129538	0.010827	-0.204238
ACTN4	19:38242813:G:A	NK	mild1	1	mild1	0.0789856	-0.223624	0.12568	0.0123031	-0.184245
ACTN4	19:38242813:G:A	otherT	mild1	1	mild1	0.332262	-0.138742	0.142218	0.0146438	-0.164838
ACTN4	19:38324843:T:C	NK	severe1	1	severe1	0.00745753	-0.336136	0.122346	0.0499312	-0.14335
ACTN4	19:38440938:G:C	B	mild1	1	mild1	0.0201819	0.542238	0.22852	0.0266265	0.282809
ACTN4	19:38440938:G:C	CD4T	mild1	1	mild1	0.251908	0.209957	0.181858	0.0289299	0.288404
ACTN4	19:38440938:G:C	CD8T	mild1	1	mild1	0.0701812	0.377723	0.205666	0.0263923	0.28305
ACTN4	19:38440938:G:C	DC	mild1	1	mild1	0.0284752	0.5132	0.229969	0.0270845	0.273691
ACTN4	19:38440938:G:C	Mono	mild1	1	mild1	0.00643731	0.53068	0.189087	0.0237586	0.291016
ACTN4	19:38440938:G:C	NK	mild1	1	mild1	0.0817127	0.321597	0.18241	0.0246892	0.276023
ACTN4	19:38440938:G:C	otherT	mild1	1	mild1	0.574136	0.117492	0.208202	0.0301151	0.261649
ACTN4	19:38497226:T:G	B	mild1	1	mild1	0.149779	0.257011	0.176637	0.0455452	0.156852
ACTN4	19:38497226:T:G	CD4T	mild1	1	mild1	0.0428518	0.282454	0.137134	0.0388705	0.196059
ACTN4	19:38497226:T:G	CD8T	mild1	1	mild1	0.00592187	0.41399	0.146194	0.0360587	0.172661
ACTN4	19:38497226:T:G	Mono	mild1	1	mild1	0.00626527	0.405207	0.143883	0.0349494	0.182433
ACTN4	19:38497226:T:G	NK	mild1	1	mild1	0.0939824	0.235134	0.13873	0.0387613	0.148454
ACTN4	19:38518961:C:T	B	mild1	1	mild1	0.519278	-0.120935	0.18678	0.0341359	-0.201186
ACTN4	19:38518961:C:T	CD4T	ctrl;mild1	2	mild1	0.0124685	-0.351401	0.137293	0.00390222	-0.266511
ACTN4	19:38518961:C:T	CD8T	ctrl;mild1	2	mild1	0.00166826	-0.46773	0.143475	0.00241895	-0.256242
ACTN4	19:38518961:C:T	DC	mild1	1	mild1	0.189885	-0.227895	0.172348	0.029003	-0.185307
ACTN4	19:38518961:C:T	Mono	ctrl;mild1	2	mild1	0.00905096	-0.382765	0.142675	0.00364492	-0.25407
ACTN4	19:38518961:C:T	NK	ctrl;mild1	2	mild1	0.000690713	-0.468423	0.132669	0.0018476	-0.244303
ACTN4	19:38518961:C:T	otherT	ctrl	1	ctrl	0.0406319	-0.235722	0.114212	0.0211971	-0.108504
ACTN4	19:38563051:T:C	B	mild1	1	mild1	0.0808152	-0.304015	0.171804	0.000728282	-0.310043
ACTN4	19:38563051:T:C	CD4T	mild1	1	mild1	0.0149494	-0.327731	0.131606	0.000147367	-0.325087
ACTN4	19:38563051:T:C	CD8T	mild1	1	mild1	0.00414379	-0.401742	0.135887	3.62976e-05	-0.317205
ACTN4	19:38563051:T:C	DC	mild1	1	mild1	0.00887185	-0.417931	0.155741	0.00021401	-0.303493
ACTN4	19:38563051:T:C	Mono	mild1	1	mild1	0.00237826	-0.414834	0.131694	3.53496e-05	-0.32084
ACTN4	19:38563051:T:C	NK	mild1	1	mild1	0.00105857	-0.425466	0.125191	1.8536e-05	-0.31151
ACTN4	19:38563051:T:C	otherT	mild1	1	mild1	0.81527	-0.0343018	0.14633	0.0034601	-0.28746
ACTN4	19:38637379:C:T	B	ctrl;mild1	2	mild1	0.280918	0.194041	0.178677	0.00892671	0.309536
ACTN4	19:38637379:C:T	CD4T	ctrl;mild1	2	ctrl	0.0121461	0.210167	0.0828608	0.000722302	0.198196
ACTN4	19:38637379:C:T	CD8T	ctrl;mild1	2	mild1	3.43798e-06	0.641218	0.12797	5.06281e-07	0.382096
ACTN4	19:38637379:C:T	DC	mild1	1	mild1	0.00139791	0.503424	0.151992	0.000209318	0.343967
ACTN4	19:38637379:C:T	Mono	ctrl;mild1	2	mild1	0.00631491	0.371674	0.132108	0.000272882	0.341111
ACTN4	19:38637379:C:T	NK	ctrl;mild1	2	mild1	0.000571322	0.438178	0.122104	2.57981e-05	0.346949
ACTN4	19:38637379:C:T	otherT	ctrl;mild1	2	ctrl	6.96216e-05	0.381036	0.0933016	8.91839e-05	0.172114
ACTN4	19:38643918:T:C	B	mild3;severe2	2	severe2	0.0259687	0.303902	0.1337	0.0135562	0.178034
ACTN4	19:38643918:T:C	CD4T	mild1;mild3;severe2	3	severe2	0.0765385	0.23125	0.128813	0.0123904	0.208661
ACTN4	19:38643918:T:C	CD8T	mild1;mild3;severe2	3	severe2	0.0214169	0.340361	0.144888	0.0128951	0.202128
ACTN4	19:38643918:T:C	DC	mild3	1	mild3	0.490042	0.118504	0.170695	0.0454097	0.181993
ACTN4	19:38643918:T:C	Mono	mild1;mild3;severe2	3	severe2	0.0631059	0.265897	0.140922	0.0159552	0.202031
ACTN4	19:38643918:T:C	NK	mild1;mild3;severe2	3	severe2	0.0425802	0.242923	0.117834	0.0120644	0.167835
ACTN4	19:38643918:T:C	otherT	mild1;mild3;severe2	3	severe2	0.00968067	0.367381	0.138642	0.0127244	0.132227
ACTN4	19:38644110:G:C	B	ctrl	1	ctrl	0.0263854	0.236895	0.105704	0.00468994	0.184646
ACTN4	19:38644110:G:C	CD4T	ctrl	1	ctrl	0.0187583	0.214703	0.090432	0.000845808	0.225844
ACTN4	19:38644110:G:C	CD8T	ctrl	1	ctrl	6.72899e-05	0.32115	0.0784568	7.61291e-06	0.239386
ACTN4	19:38644110:G:C	Mono	ctrl	1	ctrl	0.388074	0.0825099	0.095338	0.0367283	0.17674
ACTN4	19:38644110:G:C	NK	ctrl	1	ctrl	0.000557899	0.283999	0.0806713	2.45751e-05	0.221849
ACTN4	19:38644110:G:C	otherT	ctrl	1	ctrl	0.000429481	0.366587	0.101945	8.6407e-05	0.198012
ACTN4	19:38645846:G:A	B	severe2	1	severe2	0.0381283	0.275958	0.130675	0.000774198	0.233712
ACTN4	19:38645846:G:A	CD4T	severe2	1	severe2	0.00757503	0.340888	0.124288	0.000195807	0.275562
ACTN4	19:38645846:G:A	CD8T	severe2	1	severe2	0.00621252	0.40011	0.142146	0.000243256	0.265353
ACTN4	19:38645846:G:A	DC	severe2	1	severe2	0.635599	0.0656485	0.137943	0.00552765	0.191868
ACTN4	19:38645846:G:A	Mono	severe2	1	severe2	0.0563062	0.258003	0.133055	0.000896536	0.265207
ACTN4	19:38645846:G:A	NK	severe2	1	severe2	0.0165429	0.275219	0.112352	0.000247555	0.222711
ACTN4	19:38645846:G:A	otherT	severe2	1	severe2	0.0118653	0.344169	0.133694	0.000347064	0.178453
ACTN4	19:38650109:G:A	CD4T	ctrl	1	ctrl	0.119332	0.14601	0.0932454	0.0457823	0.138389
ACTN4	19:38650109:G:A	CD8T	ctrl	1	ctrl	0.0123953	0.211434	0.0835925	0.0318301	0.147228
ACTN4	19:38650109:G:A	NK	ctrl	1	ctrl	0.000244835	0.309947	0.0826521	0.022295	0.159035
ACTN4	19:38650109:G:A	otherT	ctrl	1	ctrl	0.116751	0.170299	0.107987	0.0377153	0.103952
ACTN4	19:38689294:A:G	B	ctrl;severe2	2	severe2	0.0856082	0.23662	0.135782	0.00343712	0.207844
ACTN4	19:38689294:A:G	CD4T	ctrl;mild1;severe2	3	ctrl	0.00758311	0.240996	0.0891261	0.00026949	0.262707
ACTN4	19:38689294:A:G	CD8T	ctrl;mild1;severe2	3	ctrl	1.09918e-06	0.385076	0.0759829	8.28523e-08	0.285938
ACTN4	19:38689294:A:G	DC	ctrl;severe2	2	severe2	0.6951	0.0555023	0.141034	0.00966248	0.167878
ACTN4	19:38689294:A:G	Mono	ctrl;severe2	2	severe2	0.0747424	0.249649	0.138116	0.00313518	0.239662
ACTN4	19:38689294:A:G	NK	ctrl;mild1;severe2	3	ctrl	0.000150487	0.300938	0.0775427	3.84838e-06	0.255553
ACTN4	19:38689294:A:G	otherT	ctrl;severe2	2	ctrl	9.47411e-05	0.39913	0.0996738	1.2078e-05	0.233573
ACTN4	19:38691925:C:T	B	ctrl;mild1;severe2	3	ctrl	0.0319841	0.217023	0.100315	0.00308979	0.226619
ACTN4	19:38691925:C:T	CD4T	ctrl;mild1;severe2	3	ctrl	0.000831666	0.284687	0.0835868	2.76995e-05	0.296535
ACTN4	19:38691925:C:T	CD8T	ctrl;mild1;severe2	3	ctrl	2.39106e-07	0.384013	0.0711377	7.18307e-09	0.31523
ACTN4	19:38691925:C:T	DC	ctrl;mild1;severe2	3	mild1	0.00241843	0.488526	0.155866	0.000355416	0.336852
ACTN4	19:38691925:C:T	Mono	ctrl;mild1;severe2	3	mild1	0.00753262	0.369005	0.134188	0.000342967	0.341787
ACTN4	19:38691925:C:T	NK	ctrl;mild1;severe2	3	ctrl	2.62324e-06	0.355696	0.0730567	5.89689e-08	0.293412
ACTN4	19:38691925:C:T	otherT	ctrl;mild1;severe2	3	ctrl	4.72265e-05	0.3954	0.0945346	3.03661e-06	0.260142
ACTN4	19:38693526:C:T	B	ctrl;mild1	2	ctrl	0.0675709	0.189744	0.103107	0.00592596	0.226162
ACTN4	19:38693526:C:T	CD4T	ctrl;mild1	2	ctrl	0.00240646	0.265525	0.0861149	8.47307e-05	0.292552
ACTN4	19:38693526:C:T	CD8T	ctrl;mild1	2	ctrl	1.64595e-07	0.396256	0.0723485	5.39381e-09	0.323853
ACTN4	19:38693526:C:T	DC	ctrl;mild1	2	mild1	0.0860806	0.294112	0.16921	0.0056345	0.24192
ACTN4	19:38693526:C:T	Mono	ctrl;mild1	2	mild1	0.0203068	0.337463	0.142198	0.00162482	0.278166
ACTN4	19:38693526:C:T	NK	ctrl;mild1	2	ctrl	2.0111e-06	0.361018	0.0732488	4.57979e-08	0.301564
ACTN4	19:38693526:C:T	otherT	ctrl;mild1	2	ctrl	1.81451e-05	0.423711	0.0958835	1.48545e-06	0.277857
ACTN4	19:38705613:C:T	B	mild3	1	mild3	0.00311069	-0.663983	0.216559	0.0027777	-0.354838
ACTN4	19:38705613:C:T	CD4T	mild3	1	mild3	0.116953	-0.346518	0.218227	0.00345805	-0.35797
ACTN4	19:38705613:C:T	CD8T	mild3	1	mild3	0.0891195	-0.34878	0.202266	0.00320187	-0.338907
ACTN4	19:38705613:C:T	DC	mild3	1	mild3	0.0382544	-0.459422	0.217134	0.00360469	-0.324878
ACTN4	19:38705613:C:T	Mono	mild3	1	mild3	0.178541	-0.30916	0.227404	0.00472339	-0.363617
ACTN4	19:38705613:C:T	NK	mild3	1	mild3	0.017595	-0.423946	0.174288	0.00282895	-0.33338
ACTN4	19:38705613:C:T	otherT	mild3	1	mild3	0.0703517	-0.42451	0.231002	0.00314683	-0.30059
ACTN4	19:38733773:A:G	B	ctrl;mild1	2	mild1	0.604169	0.100084	0.192252	0.0298285	0.199372
ACTN4	19:38733773:A:G	CD4T	ctrl;mild1	2	ctrl	0.0445597	0.194756	0.0961988	0.00233616	0.215551
ACTN4	19:38733773:A:G	CD8T	ctrl;mild1	2	ctrl	2.17304e-06	0.40395	0.0821745	2.83391e-05	0.238242
ACTN4	19:38733773:A:G	DC	ctrl;mild1	2	mild1	0.347798	0.17453	0.184786	0.0298974	0.178394
ACTN4	19:38733773:A:G	Mono	ctrl;mild1	2	ctrl	0.0822949	0.17753	0.10154	0.0092513	0.183606
ACTN4	19:38733773:A:G	NK	ctrl;mild1	2	ctrl	0.00720694	0.228377	0.0839251	0.000437219	0.193282
ACTN4	19:38733773:A:G	otherT	ctrl;mild1	2	ctrl	0.0440293	0.224257	0.110486	0.00281749	0.14866
ACTN4	19:38746663:A:G	B	ctrl;mild3	2	mild3	0.000742545	0.611339	0.173016	0.0162444	0.25261
ACTN4	19:38746663:A:G	CD4T	ctrl;mild3	2	ctrl	0.0405399	0.197636	0.0957188	0.00236674	0.231702
ACTN4	19:38746663:A:G	CD8T	ctrl;mild3	2	ctrl	1.34449e-06	0.413143	0.0822458	2.66851e-06	0.263986
ACTN4	19:38746663:A:G	DC	ctrl;mild3	2	ctrl	0.910964	0.012921	0.11537	0.0408723	0.136036
ACTN4	19:38746663:A:G	Mono	ctrl;mild3	2	ctrl	0.0832417	0.177187	0.10166	0.010555	0.197623
ACTN4	19:38746663:A:G	NK	ctrl;mild3	2	ctrl	0.000594403	0.289679	0.0827105	4.55632e-05	0.222692
ACTN4	19:38746663:A:G	otherT	ctrl;mild3	2	ctrl	0.0315475	0.238659	0.11003	0.00169664	0.167553
ACTN4	19:38747310:C:A	B	mild1	1	mild1	0.669923	0.0750487	0.175382	0.0193287	0.294611
ACTN4	19:38747310:C:A	CD4T	mild1	1	mild1	0.0303591	0.288778	0.130868	0.00100562	0.326906
ACTN4	19:38747310:C:A	CD8T	mild1	1	mild1	1.17732e-05	0.586909	0.125122	1.16468e-06	0.359659
ACTN4	19:38747310:C:A	DC	mild1	1	mild1	0.00167716	0.490164	0.150646	0.000233403	0.333157
ACTN4	19:38747310:C:A	Mono	mild1	1	mild1	0.00800673	0.356302	0.130623	0.000328115	0.331517
ACTN4	19:38747310:C:A	NK	mild1	1	mild1	0.000340864	0.451802	0.120702	1.51628e-05	0.33987
ACTN4	19:38747310:C:A	otherT	mild1	1	mild1	0.799885	0.0368868	0.145023	0.0134283	0.28257
ACTN4	19:38749579:C:T	B	ctrl	1	ctrl	0.201962	0.136998	0.106928	0.0131738	0.171045
ACTN4	19:38749579:C:T	CD4T	ctrl	1	ctrl	0.0512186	0.177671	0.0904547	0.00178039	0.236545
ACTN4	19:38749579:C:T	CD8T	ctrl	1	ctrl	1.48936e-06	0.385113	0.0770151	3.7082e-07	0.256395
ACTN4	19:38749579:C:T	DC	ctrl	1	ctrl	0.681559	0.0451417	0.109816	0.0162743	0.153678
ACTN4	19:38749579:C:T	Mono	ctrl	1	ctrl	0.0518316	0.187045	0.0954805	0.00398657	0.209622
ACTN4	19:38749579:C:T	NK	ctrl	1	ctrl	0.000134113	0.303596	0.0776172	5.72532e-06	0.227019
ACTN4	19:38749579:C:T	otherT	ctrl	1	ctrl	0.0310616	0.226161	0.103965	0.000900988	0.173283
ACTN4	19:38751284:T:C	B	ctrl;severe2	2	ctrl	0.0418826	0.207986	0.101404	0.00810186	0.189247
ACTN4	19:38751284:T:C	CD4T	ctrl;mild1;severe2	3	ctrl	0.00253716	0.262145	0.0854817	0.000176105	0.245837
ACTN4	19:38751284:T:C	CD8T	ctrl;mild1;severe2	3	mild1	4.14005e-06	0.585131	0.117899	5.34287e-07	0.36705
ACTN4	19:38751284:T:C	DC	ctrl;mild1	2	mild1	0.000583261	0.509126	0.142048	0.00013918	0.337897
ACTN4	19:38751284:T:C	Mono	mild1;severe2	2	mild1	0.00424957	0.364021	0.123278	0.000299926	0.324265
ACTN4	19:38751284:T:C	NK	ctrl;mild1;severe2	3	ctrl	2.24757e-05	0.329238	0.0754355	1.03837e-06	0.252255
ACTN4	19:38751284:T:C	otherT	ctrl;mild1;severe2	3	ctrl	0.000276323	0.363583	0.0977772	3.21679e-05	0.22015
ACTN4	19:38753316:C:T	B	severe2	1	severe2	0.0182508	0.336847	0.139494	0.00484845	0.211987
ACTN4	19:38753316:C:T	CD4T	severe2	1	severe2	0.0397283	0.2864	0.136898	0.00433553	0.246127
ACTN4	19:38753316:C:T	CD8T	severe2	1	severe2	0.0198421	0.362783	0.152458	0.00465419	0.237648
ACTN4	19:38753316:C:T	DC	severe2	1	severe2	0.994958	0.000921321	0.145292	0.0206056	0.167109
ACTN4	19:38753316:C:T	Mono	severe2	1	severe2	0.0853319	0.260773	0.149536	0.00669145	0.237558
ACTN4	19:38753316:C:T	NK	severe2	1	severe2	0.0373079	0.265499	0.125318	0.00439214	0.199952
ACTN4	19:38753316:C:T	otherT	severe2	1	severe2	0.0101759	0.387331	0.147193	0.00466854	0.16136
ACTN4	19:38753388:C:T	CD4T	mild1	1	mild1	0.00750596	0.39072	0.142235	0.0327759	0.217828
ACTN4	19:38753388:C:T	CD8T	mild1	1	mild1	0.000679254	0.522869	0.14756	0.0277443	0.202255
ACTN4	19:38753388:C:T	Mono	mild1	1	mild1	0.158674	0.218306	0.15327	0.046508	0.185164
ACTN4	19:38753388:C:T	NK	mild1	1	mild1	0.0228454	0.33317	0.143559	0.0334797	0.176019
ACTN4	19:38757546:G:C	B	ctrl	1	ctrl	0.328396	0.101894	0.103939	0.020876	0.142379
ACTN4	19:38757546:G:C	CD4T	ctrl	1	ctrl	0.0627064	0.165494	0.0883021	0.00239915	0.206704
ACTN4	19:38757546:G:C	CD8T	ctrl	1	ctrl	1.13779e-05	0.34643	0.0764389	1.05646e-05	0.219568
ACTN4	19:38757546:G:C	DC	ctrl	1	ctrl	0.775989	0.0304298	0.106764	0.0204236	0.12889
ACTN4	19:38757546:G:C	Mono	ctrl	1	ctrl	0.0979085	0.155415	0.09336	0.00753382	0.178553
ACTN4	19:38757546:G:C	NK	ctrl	1	ctrl	0.0004009	0.276445	0.0764958	3.36277e-05	0.194507
ACTN4	19:38757546:G:C	otherT	ctrl	1	ctrl	0.0400887	0.212865	0.102854	0.00128186	0.146113
ACTN4	19:38759697:G:A	B	ctrl	1	ctrl	0.00426604	0.28419	0.0980301	0.000541551	0.239052
ACTN4	19:38759697:G:A	CD4T	ctrl	1	ctrl	0.00124843	0.272509	0.0829462	4.47796e-05	0.267371
ACTN4	19:38759697:G:A	CD8T	ctrl	1	ctrl	6.12474e-05	0.303476	0.073706	2.63567e-06	0.268638
ACTN4	19:38759697:G:A	DC	ctrl	1	ctrl	0.335492	0.0986912	0.10217	0.00976021	0.202696
ACTN4	19:38759697:G:A	Mono	ctrl	1	ctrl	0.43349	0.069847	0.0889557	0.0273714	0.210681
ACTN4	19:38759697:G:A	NK	ctrl	1	ctrl	1.12039e-06	0.363083	0.0717725	2.28191e-08	0.276646
ACTN4	19:38759697:G:A	otherT	ctrl	1	ctrl	0.000226811	0.357775	0.0948402	9.71541e-06	0.247775
ACTN4	19:38762208:T:C	B	ctrl;severe2	2	severe2	0.0150271	0.338181	0.135782	0.00101837	0.240642
ACTN4	19:38762208:T:C	CD4T	ctrl;severe2	2	severe2	0.0436939	0.270599	0.131952	0.000848722	0.273059
ACTN4	19:38762208:T:C	CD8T	ctrl;severe2	2	ctrl	0.000128533	0.301187	0.0767345	9.34008e-05	0.19681
ACTN4	19:38762208:T:C	DC	ctrl;severe2	2	ctrl	0.497108	0.0714245	0.104949	0.00999826	0.126515
ACTN4	19:38762208:T:C	Mono	ctrl;severe2	2	severe2	0.0282832	0.32533	0.145417	0.00138682	0.268067
ACTN4	19:38762208:T:C	NK	ctrl;severe2	2	ctrl	0.000148055	0.290382	0.0747393	7.34755e-05	0.181989
ACTN4	19:38762208:T:C	otherT	ctrl;severe2	2	severe2	0.00309191	0.421857	0.138313	0.000547899	0.193302
ACTN4	19:38860157:G:A	B	severe2	1	severe2	0.056168	0.254958	0.131381	0.00074908	0.247935
ACTN4	19:38860157:G:A	CD4T	severe2	1	severe2	0.095276	0.215056	0.127332	0.000526909	0.286717
ACTN4	19:38860157:G:A	CD8T	severe2	1	severe2	0.0248541	0.329817	0.144084	0.000433145	0.278427
ACTN4	19:38860157:G:A	DC	severe2	1	severe2	0.207712	0.187109	0.14716	0.00189982	0.210034
ACTN4	19:38860157:G:A	Mono	severe2	1	severe2	0.00025443	0.507689	0.132092	7.37857e-05	0.288739
ACTN4	19:38860157:G:A	NK	severe2	1	severe2	0.0113435	0.297888	0.114862	0.000211373	0.237931
ACTN4	19:38860157:G:A	otherT	severe2	1	severe2	0.0577954	0.26932	0.139938	0.00057721	0.190433
ACTN4	19:38865893:G:A	B	severe2	1	severe2	0.540679	0.10009	0.162834	0.013669	0.229097
ACTN4	19:38865893:G:A	CD4T	severe2	1	severe2	0.144665	0.236956	0.1608	0.00695135	0.272511
ACTN4	19:38865893:G:A	CD8T	severe2	1	severe2	0.00808971	0.460013	0.169131	0.00618495	0.26778
ACTN4	19:38865893:G:A	DC	severe2	1	severe2	0.225113	0.222473	0.181805	0.0105558	0.199564
ACTN4	19:38865893:G:A	Mono	severe2	1	severe2	0.00323315	0.500135	0.164311	0.0054276	0.273756
ACTN4	19:38865893:G:A	NK	severe2	1	severe2	0.0150802	0.343719	0.138295	0.0059414	0.227512
ACTN4	19:38865893:G:A	otherT	severe2	1	severe2	0.0943069	0.2819	0.166513	0.00751662	0.181142
ACTN4	19:38877659:T:C	B	severe2	1	severe2	0.00446353	-0.432337	0.14733	0.0296803	-0.193948
ACTN4	19:38877659:T:C	CD4T	severe2	1	severe2	0.194148	-0.197475	0.150764	0.0365504	-0.212644
ACTN4	19:38877659:T:C	CD8T	severe2	1	severe2	0.00129604	-0.539924	0.161599	0.0284872	-0.220145
ACTN4	19:38877659:T:C	Mono	severe2	1	severe2	0.210067	-0.210054	0.166134	0.0428066	-0.204897
ACTN4	19:38877659:T:C	NK	severe2	1	severe2	0.527934	-0.0852791	0.134509	0.0432218	-0.164858
ACTN4	19:38877659:T:C	otherT	severe2	1	severe2	0.0204961	-0.382004	0.161622	0.0374821	-0.141505
ACTN4	19:38878729:T:G	B	severe2	1	severe2	0.0165755	-0.303923	0.123922	0.000419406	-0.251592
ACTN4	19:38878729:T:G	CD4T	severe2	1	severe2	0.111711	-0.196063	0.121855	0.0011783	-0.278721
ACTN4	19:38878729:T:G	CD8T	severe2	1	severe2	0.000337308	-0.497095	0.13238	5.14025e-05	-0.284373
ACTN4	19:38878729:T:G	DC	severe2	1	severe2	0.488688	-0.091749	0.131819	0.00650918	-0.211029
ACTN4	19:38878729:T:G	Mono	severe2	1	severe2	0.0152535	-0.328544	0.132263	0.00042944	-0.279141
ACTN4	19:38878729:T:G	NK	severe2	1	severe2	0.0467848	-0.227665	0.112688	0.000552032	-0.238035
ACTN4	19:38878729:T:G	otherT	severe2	1	severe2	0.0015514	-0.419158	0.127951	0.000114817	-0.210021
ACTN4	19:38878874:G:A	B	severe2	1	severe2	0.251665	0.197905	0.171276	0.00787557	0.266112
ACTN4	19:38878874:G:A	CD4T	severe2	1	severe2	0.0665998	0.317611	0.170691	0.00514551	0.298803
ACTN4	19:38878874:G:A	CD8T	severe2	1	severe2	0.0266863	0.415067	0.183659	0.0052876	0.292583
ACTN4	19:38878874:G:A	DC	severe2	1	severe2	0.184493	0.250177	0.186689	0.00756271	0.241699
ACTN4	19:38878874:G:A	Mono	severe2	1	severe2	0.0213053	0.42548	0.180858	0.0052614	0.295911
ACTN4	19:38878874:G:A	NK	severe2	1	severe2	0.0309231	0.325083	0.147907	0.00490517	0.262031
ACTN4	19:38878874:G:A	otherT	severe2	1	severe2	0.0107648	0.459927	0.176176	0.00511849	0.231418
ACTN4	19:38879577:G:C	B	severe2	1	severe2	0.0534842	0.250753	0.127755	0.000795353	0.242705
ACTN4	19:38879577:G:C	CD4T	severe2	1	severe2	0.0258157	0.277687	0.122169	0.000255203	0.284273
ACTN4	19:38879577:G:C	CD8T	severe2	1	severe2	0.0274369	0.316773	0.140877	0.000412402	0.273632
ACTN4	19:38879577:G:C	DC	severe2	1	severe2	0.496471	0.0967147	0.141485	0.00425883	0.20127
ACTN4	19:38879577:G:C	Mono	severe2	1	severe2	0.000363573	0.492923	0.131888	7.5457e-05	0.284324
ACTN4	19:38879577:G:C	NK	severe2	1	severe2	0.043651	0.236066	0.115113	0.00035087	0.230512
ACTN4	19:38879577:G:C	otherT	severe2	1	severe2	0.0091492	0.365349	0.136806	0.000306851	0.187665
ACTN4	19:38880374:A:G	B	severe2	1	severe2	0.179873	0.173792	0.128343	0.00634168	0.193028
ACTN4	19:38880374:A:G	CD4T	severe2	1	severe2	0.116186	0.197718	0.124439	0.00384294	0.231971
ACTN4	19:38880374:A:G	CD8T	severe2	1	severe2	0.0078231	0.377561	0.138198	0.0034518	0.225698
ACTN4	19:38880374:A:G	DC	severe2	1	severe2	0.470842	0.103599	0.142897	0.00945473	0.157584
ACTN4	19:38880374:A:G	Mono	severe2	1	severe2	0.00195753	0.435954	0.135765	0.00262389	0.231971
ACTN4	19:38880374:A:G	NK	severe2	1	severe2	0.120737	0.18163	0.115774	0.00406468	0.182934
ACTN4	19:38880374:A:G	otherT	severe2	1	severe2	0.021849	0.315793	0.135064	0.00413255	0.143066
ACTN4	19:38887270:T:A	B	severe2	1	severe2	0.462978	0.105968	0.14362	0.0269486	0.199436
ACTN4	19:38887270:T:A	CD4T	severe2	1	severe2	0.10696	0.224371	0.137561	0.0106676	0.23477
ACTN4	19:38887270:T:A	CD8T	severe2	1	severe2	0.0187899	0.362597	0.151011	0.0101295	0.233321
ACTN4	19:38887270:T:A	DC	severe2	1	severe2	0.199723	0.204015	0.157615	0.0204873	0.182529
ACTN4	19:38887270:T:A	Mono	severe2	1	severe2	0.304489	0.156743	0.151584	0.021527	0.223448
ACTN4	19:38887270:T:A	NK	severe2	1	severe2	0.000565217	0.435218	0.12104	0.00529443	0.217088
ACTN4	19:38887270:T:A	otherT	severe2	1	severe2	0.0167567	0.356332	0.145881	0.00954435	0.180247
ACTN4	19:38892273:G:A	B	severe2	1	severe2	0.288498	0.15091	0.141142	0.00652521	0.244519
ACTN4	19:38892273:G:A	CD4T	severe2	1	severe2	0.0484283	0.269864	0.134565	0.00110118	0.276561
ACTN4	19:38892273:G:A	CD8T	severe2	1	severe2	0.0113674	0.37948	0.146274	0.000935195	0.273061
ACTN4	19:38892273:G:A	DC	severe2	1	severe2	0.303784	0.163557	0.157896	0.00717613	0.222389
ACTN4	19:38892273:G:A	Mono	severe2	1	severe2	0.0994573	0.246465	0.147723	0.00317213	0.269681
ACTN4	19:38892273:G:A	NK	severe2	1	severe2	0.00103864	0.403843	0.118506	0.000432045	0.250985
ACTN4	19:38892273:G:A	otherT	severe2	1	severe2	0.00442553	0.415364	0.14185	0.000698716	0.22005
ACTN4	19:39389023:A:G	B	mild1;severe2	2	severe2	0.0716149	0.414657	0.22682	0.00668517	0.381218
ACTN4	19:39389023:A:G	CD4T	mild1;severe2	2	mild1	0.0801525	0.485664	0.273845	0.0074238	0.475749
ACTN4	19:39389023:A:G	CD8T	mild1;severe2	2	severe2	0.0499401	0.498708	0.250329	0.00648032	0.393098
ACTN4	19:39389023:A:G	DC	mild1;severe2	2	severe2	0.00226139	0.699599	0.220807	0.00542585	0.386543
ACTN4	19:39389023:A:G	Mono	mild1;severe2	2	severe2	0.164195	0.3452	0.245688	0.00768244	0.387224
ACTN4	19:39389023:A:G	NK	mild1;severe2	2	severe2	0.00127989	0.63166	0.189017	0.00474007	0.392731
ACTN4	19:39389023:A:G	otherT	mild1;severe2	2	mild1	0.00399594	0.845334	0.285064	0.00681896	0.473853
ACTR10	14:59093468:G:A	B	severe3	1	severe3	0.0176129	0.547259	0.225176	0.0114934	0.421974
ACTR10	14:59093468:G:A	CD4T	severe3	1	severe3	0.338785	0.246094	0.255507	0.0240075	0.378188
ACTR10	14:59093468:G:A	CD8T	severe3	1	severe3	0.704178	0.108418	0.284345	0.0395897	0.360869
ACTR10	14:59093468:G:A	DC	severe3	1	severe3	0.00137531	0.755487	0.226389	0.0111605	0.453476
ACTR10	14:59093468:G:A	Mono	severe3	1	severe3	0.261291	0.292042	0.257748	0.0230436	0.383412
ACTR10	14:59093468:G:A	NK	severe3	1	severe3	0.36929	0.252798	0.279833	0.0249959	0.378217
ACTR10	14:59093468:G:A	otherT	severe3	1	severe3	7.18573e-05	0.970881	0.230612	0.00875452	0.484069
ACTR10	14:59099407:C:T	B	severe3	1	severe3	0.0284423	0.637126	0.28484	0.00235414	0.561308
ACTR10	14:59099407:C:T	CD4T	severe3	1	severe3	0.0503597	0.607891	0.305284	0.00268507	0.566965
ACTR10	14:59099407:C:T	CD8T	severe3	1	severe3	0.404014	0.292002	0.347742	0.00580522	0.554225
ACTR10	14:59099407:C:T	DC	severe3	1	severe3	0.000659875	0.982854	0.275286	0.00208162	0.574592
ACTR10	14:59099407:C:T	Mono	severe3	1	severe3	0.288687	0.348109	0.325451	0.00484841	0.553961
ACTR10	14:59099407:C:T	NK	severe3	1	severe3	0.197287	0.457671	0.351734	0.00375968	0.55442
ACTR10	14:59099407:C:T	otherT	severe3	1	severe3	0.000403786	1.05771	0.285221	0.00208129	0.571998
ACTR10	14:59134583:A:G	B	severe3	1	severe3	0.00229281	0.854934	0.270225	0.0010353	0.595535
ACTR10	14:59134583:A:G	CD4T	severe3	1	severe3	0.896417	-0.040917	0.313149	0.0138282	0.51548
ACTR10	14:59134583:A:G	CD8T	severe3	1	severe3	0.169624	0.503657	0.362827	0.00521363	0.558551
ACTR10	14:59134583:A:G	DC	severe3	1	severe3	5.8239e-05	1.26738	0.295548	0.000929302	0.6264
ACTR10	14:59134583:A:G	Mono	severe3	1	severe3	0.430726	0.261198	0.329456	0.00655792	0.540593
ACTR10	14:59134583:A:G	NK	severe3	1	severe3	0.0502447	0.704902	0.354077	0.00223417	0.573067
ACTR10	14:59134583:A:G	otherT	severe3	1	severe3	0.0005658	1.02788	0.285056	0.00106307	0.605117
ACTR10	14:59156380:G:A	B	severe3	1	severe3	0.00289632	0.788445	0.255535	0.0011662	0.555586
ACTR10	14:59156380:G:A	CD4T	severe3	1	severe3	0.845862	-0.0574945	0.294659	0.0257198	0.434725
ACTR10	14:59156380:G:A	CD8T	severe3	1	severe3	0.269232	0.367294	0.329729	0.0100463	0.489221
ACTR10	14:59156380:G:A	DC	severe3	1	severe3	7.33863e-05	1.1647	0.275822	0.000924986	0.603705
ACTR10	14:59156380:G:A	Mono	severe3	1	severe3	0.491873	0.204783	0.296278	0.0119656	0.468035
ACTR10	14:59156380:G:A	NK	severe3	1	severe3	0.044467	0.67736	0.331238	0.00287562	0.527626
ACTR10	14:59156380:G:A	otherT	severe3	1	severe3	0.000167486	1.05356	0.265483	0.000976331	0.590437
ACTR2	2:64597727:C:A	B	mild1	1	mild1	0.269781	0.119111	0.107145	0.0452536	0.117046
ACTR2	2:64597727:C:A	CD4T	mild1	1	mild1	0.0118989	0.263866	0.102387	0.0352964	0.153728
ACTR2	2:64597727:C:A	CD8T	mild1	1	mild1	0.0116828	0.290867	0.112563	0.0381562	0.128231
ACTR2	2:64597727:C:A	DC	mild1	1	mild1	0.347023	0.115373	0.121956	0.0465953	0.0943527
ACTR2	2:64597727:C:A	Mono	mild1	1	mild1	0.0808305	0.154124	0.0870377	0.040586	0.132425
ACTR2	2:64597727:C:A	NK	mild1	1	mild1	0.580831	0.0656419	0.118395	0.042307	0.10838
ACTR2	2:64597727:C:A	otherT	mild1	1	mild1	0.337937	0.11894	0.123369	0.0446333	0.0833694
ACTR2	2:64782309:G:A	CD4T	mild3	1	mild3	0.00209317	-0.656858	0.205309	0.0444625	-0.266812
ACTR2	2:64782309:G:A	Mono	mild3	1	mild3	0.0301675	-0.38781	0.175087	0.0493382	-0.265822
ACTR2	2:64851594:G:A	B	mild1	1	mild1	0.00627085	0.339526	0.120765	0.046701	0.14377
ACTR2	2:64851594:G:A	NK	mild1	1	mild1	0.0309264	0.303425	0.138119	0.0464025	0.13421
ACTR2	2:64870077:T:C	CD4T	severe2	1	severe2	0.0789424	0.298935	0.167896	0.03657	0.250055
ACTR2	2:64870077:T:C	CD8T	severe2	1	severe2	0.145813	0.238322	0.162174	0.0417868	0.236112
ACTR2	2:64870077:T:C	DC	severe2	1	severe2	0.0504973	0.422956	0.212592	0.0411819	0.198522
ACTR2	2:64870077:T:C	Mono	severe2	1	severe2	0.000125464	0.530521	0.131034	0.00886204	0.279025
ACTR2	2:64870077:T:C	NK	severe2	1	severe2	0.229519	0.214239	0.176898	0.0411377	0.206265
ACTR2	2:64870077:T:C	otherT	severe2	1	severe2	0.0427335	0.375566	0.182426	0.0398756	0.179451
ACTR2	2:65167580:C:T	B	mild3	1	mild3	0.0188101	-0.310243	0.128898	0.04523	-0.147999
ACTR2	2:65167580:C:T	CD8T	mild3	1	mild3	0.106288	-0.220533	0.134759	0.0497258	-0.140172
ACTR2	2:65167580:C:T	DC	mild3	1	mild3	0.0462769	-0.249186	0.122612	0.0468809	-0.133414
ACTR2	2:65167580:C:T	Mono	mild3	1	mild3	0.0216109	-0.251743	0.107026	0.0416289	-0.158699
ACTR2	2:65176770:C:T	B	ctrl	1	ctrl	0.0122827	-0.213522	0.0843131	0.00204746	-0.108642
ACTR2	2:65176770:C:T	CD4T	ctrl	1	ctrl	0.00269937	-0.269051	0.0882999	0.00179402	-0.156863
ACTR2	2:65176770:C:T	CD8T	ctrl	1	ctrl	0.0739542	-0.152335	0.0846926	0.00320225	-0.141107
ACTR2	2:65176770:C:T	DC	ctrl	1	ctrl	0.0884204	-0.133845	0.0780896	0.00338697	-0.0947409
ACTR2	2:65176770:C:T	Mono	ctrl	1	ctrl	0.0396129	-0.102803	0.0495551	0.00238658	-0.126419
ACTR2	2:65176770:C:T	NK	ctrl	1	ctrl	0.00637941	-0.228818	0.0828112	0.00219026	-0.130628
ACTR2	2:65176770:C:T	otherT	ctrl	1	ctrl	0.185448	0.146966	0.110513	0.0243008	-0.0872247
ACTR2	2:65180868:G:C	B	ctrl;mild3;severe1;severe3	4	ctrl	0.0378791	-0.16834	0.0804141	0.00146498	-0.10392
ACTR2	2:65180868:G:C	CD4T	ctrl;mild3;severe1;severe2;severe3	5	ctrl	0.00355883	-0.247859	0.083789	0.000940133	-0.153804
ACTR2	2:65180868:G:C	CD8T	ctrl;mild3;severe1;severe3	4	ctrl	0.0190255	-0.189346	0.079924	0.00111012	-0.141567
ACTR2	2:65180868:G:C	DC	ctrl;mild3;severe1;severe3	4	ctrl	0.0536635	-0.144715	0.0744596	0.00162411	-0.0939053
ACTR2	2:65180868:G:C	Mono	ctrl;mild3;severe1;severe3	4	ctrl	0.0508273	-0.0934604	0.0475009	0.00135818	-0.125405
ACTR2	2:65180868:G:C	NK	ctrl;mild3;severe1;severe3	4	ctrl	0.0103029	-0.205277	0.0790904	0.00112752	-0.128049
ACTR2	2:65180868:G:C	otherT	ctrl;mild3;severe1;severe3	4	severe3	0.658421	-0.0706052	0.159053	0.00453646	-0.142992
ACTR2	2:65240650:G:A	B	ctrl	1	ctrl	0.0287136	-0.210453	0.0953479	0.000554883	-0.159497
ACTR2	2:65240650:G:A	CD4T	ctrl	1	ctrl	0.00342386	-0.298342	0.100429	0.000162932	-0.217488
ACTR2	2:65240650:G:A	CD8T	ctrl	1	ctrl	0.027237	-0.211359	0.0948414	0.000393414	-0.201623
ACTR2	2:65240650:G:A	DC	ctrl	1	ctrl	0.0157684	-0.2199	0.090137	0.000183714	-0.150013
ACTR2	2:65240650:G:A	Mono	ctrl	1	ctrl	0.00478595	-0.160822	0.0562196	6.87304e-05	-0.185126
ACTR2	2:65240650:G:A	NK	ctrl	1	ctrl	0.000268132	-0.344949	0.0925988	2.23089e-05	-0.193173
ACTR2	2:65240650:G:A	otherT	ctrl	1	ctrl	0.730873	0.0438186	0.127172	0.00707113	-0.14216
ACTR2	2:65247405:A:G	CD4T	severe2	1	severe2	0.186508	-0.182268	0.136749	0.0499759	-0.169474
ACTR2	2:65247405:A:G	Mono	severe2	1	severe2	0.00667814	-0.332169	0.119009	0.0397779	-0.171607
ACTR2	2:65257309:A:G	B	ctrl;mild3	2	ctrl	0.0182971	-0.187054	0.0784675	0.000200633	-0.162346
ACTR2	2:65257309:A:G	CD4T	ctrl;mild3	2	ctrl	2.33429e-05	-0.349711	0.080267	8.63203e-07	-0.235852
ACTR2	2:65257309:A:G	CD8T	ctrl;mild3	2	ctrl	0.00219116	-0.239474	0.0769157	2.35159e-05	-0.214774
ACTR2	2:65257309:A:G	DC	ctrl;mild3	2	ctrl	0.00350471	-0.217723	0.0734913	3.5668e-05	-0.153082
ACTR2	2:65257309:A:G	Mono	ctrl;mild3	2	ctrl	0.00182828	-0.149233	0.0470898	1.39199e-05	-0.190576
ACTR2	2:65257309:A:G	NK	ctrl;mild3	2	ctrl	0.000338327	-0.27954	0.0763534	5.46386e-06	-0.199383
ACTR2	2:65257309:A:G	otherT	ctrl;mild3	2	ctrl	0.843859	-0.0203504	0.103156	0.00327588	-0.14501
ACTR2	2:65259704:G:A	B	severe1;severe2;severe3	3	severe2	0.0564203	-0.232608	0.11999	0.0147645	-0.160461
ACTR2	2:65259704:G:A	CD4T	severe1;severe2;severe3	3	severe1	0.0198316	-0.300324	0.126268	0.00187819	-0.24681
ACTR2	2:65259704:G:A	CD8T	severe1;severe2;severe3	3	severe1	0.636448	-0.070895	0.149393	0.00786426	-0.223345
ACTR2	2:65259704:G:A	DC	severe1;severe2;severe3	3	severe1	0.00195783	-0.469769	0.145735	0.00174059	-0.202034
ACTR2	2:65259704:G:A	Mono	severe1;severe2;severe3	3	severe1	0.00305861	-0.319791	0.104161	0.00122757	-0.233172
ACTR2	2:65259704:G:A	NK	severe1;severe2;severe3	3	severe1	0.00708832	-0.431697	0.156092	0.00201678	-0.227338
ACTR2	2:65259704:G:A	otherT	severe1;severe2;severe3	3	severe1	0.229864	-0.191829	0.158462	0.0125855	-0.169732
ACTR2	2:65263987:G:A	B	ctrl	1	ctrl	0.168815	0.181508	0.131315	0.00605504	0.168967
ACTR2	2:65263987:G:A	CD4T	ctrl	1	ctrl	0.000159896	0.517219	0.133789	0.00124225	0.249149
ACTR2	2:65263987:G:A	CD8T	ctrl	1	ctrl	0.0329924	0.280098	0.130229	0.00223712	0.222523
ACTR2	2:65263987:G:A	DC	ctrl	1	ctrl	0.112566	0.200043	0.125394	0.00378791	0.158253
ACTR2	2:65263987:G:A	Mono	ctrl	1	ctrl	0.0533119	0.15121	0.0776789	0.00257646	0.198406
ACTR2	2:65263987:G:A	NK	ctrl	1	ctrl	0.0102245	0.332213	0.127862	0.00191807	0.207213
ACTR2	2:65263987:G:A	otherT	ctrl	1	ctrl	0.778802	0.0484057	0.172047	0.00652351	0.15686
ACTR2	2:65265352:C:T	B	ctrl	1	ctrl	0.00165695	-0.251363	0.0785571	5.7572e-05	-0.215063
ACTR2	2:65265352:C:T	CD4T	ctrl	1	ctrl	2.47346e-07	-0.429925	0.0797929	2.50779e-08	-0.318302
ACTR2	2:65265352:C:T	CD8T	ctrl	1	ctrl	0.0010477	-0.261264	0.0782571	3.23805e-05	-0.266248
ACTR2	2:65265352:C:T	DC	ctrl	1	ctrl	0.000517044	-0.263438	0.0743731	1.59255e-05	-0.205695
ACTR2	2:65265352:C:T	Mono	ctrl	1	ctrl	0.000214837	-0.177368	0.0468415	5.42002e-06	-0.224336
ACTR2	2:65265352:C:T	NK	ctrl	1	ctrl	2.41073e-06	-0.369112	0.075516	1.46833e-07	-0.273163
ACTR2	2:65265352:C:T	otherT	ctrl	1	ctrl	0.709203	0.0393966	0.105455	0.0411289	-0.154456
ACTR2	2:65267939:T:C	B	ctrl	1	ctrl	0.0334062	-0.200792	0.0935843	0.00060372	-0.167073
ACTR2	2:65267939:T:C	CD4T	ctrl;severe1	2	ctrl	0.00106505	-0.323387	0.0970291	4.97673e-05	-0.233249
ACTR2	2:65267939:T:C	CD8T	ctrl;severe1	2	ctrl	0.017197	-0.222702	0.0925007	0.000212406	-0.21472
ACTR2	2:65267939:T:C	DC	ctrl;severe1	2	ctrl	0.0296645	-0.193866	0.0883741	0.00025162	-0.155932
ACTR2	2:65267939:T:C	Mono	ctrl;severe1	2	ctrl	0.00271213	-0.166237	0.0545844	3.79027e-05	-0.195404
ACTR2	2:65267939:T:C	NK	ctrl;severe1	2	ctrl	5.30027e-05	-0.372935	0.0898347	4.12083e-06	-0.206987
ACTR2	2:65267939:T:C	otherT	ctrl;severe1	2	ctrl	0.993187	0.00106055	0.124015	0.00489596	-0.150193
ACTR2	2:65267998:G:A	B	ctrl	1	ctrl	0.0124317	0.287265	0.11363	0.00178594	0.170019
ACTR2	2:65267998:G:A	CD4T	ctrl	1	ctrl	0.0022139	0.360452	0.115916	0.00113288	0.220746
ACTR2	2:65267998:G:A	CD8T	ctrl	1	ctrl	0.0715173	0.207015	0.114107	0.00404739	0.194302
ACTR2	2:65267998:G:A	DC	ctrl	1	ctrl	0.0257166	0.241804	0.107423	0.00204986	0.153605
ACTR2	2:65267998:G:A	Mono	ctrl	1	ctrl	0.139121	0.0998936	0.0672057	0.00757482	0.165324
ACTR2	2:65267998:G:A	NK	ctrl	1	ctrl	0.000358674	0.393745	0.108026	0.000688802	0.203615
ACTR2	2:65267998:G:A	otherT	ctrl	1	ctrl	0.607886	-0.0764415	0.14869	0.0294262	0.132322
ACTR2	2:65268149:A:G	B	ctrl	1	ctrl	0.223646	-0.155075	0.126944	0.00914254	-0.148228
ACTR2	2:65268149:A:G	CD4T	ctrl	1	ctrl	0.000837822	-0.440648	0.129461	0.00449547	-0.214178
ACTR2	2:65268149:A:G	CD8T	ctrl	1	ctrl	0.045989	-0.252444	0.125522	0.0057088	-0.194679
ACTR2	2:65268149:A:G	DC	ctrl	1	ctrl	0.0548704	-0.231728	0.119836	0.00595802	-0.14076
ACTR2	2:65268149:A:G	Mono	ctrl	1	ctrl	0.0492322	-0.148313	0.0748507	0.00514782	-0.177079
ACTR2	2:65268149:A:G	NK	ctrl	1	ctrl	0.0327843	-0.266723	0.123887	0.00561339	-0.179316
ACTR2	2:65268149:A:G	otherT	ctrl	1	ctrl	0.740334	-0.0542532	0.163422	0.00868567	-0.138547
ACTR2	2:65268753:G:A	B	ctrl	1	ctrl	0.356741	-0.07898	0.0854534	0.00579362	-0.100761
ACTR2	2:65268753:G:A	CD4T	ctrl	1	ctrl	0.0232525	-0.203049	0.0886293	0.00252222	-0.151348
ACTR2	2:65268753:G:A	CD8T	ctrl	1	ctrl	0.192442	-0.109161	0.0833985	0.00360834	-0.138416
ACTR2	2:65268753:G:A	DC	ctrl	1	ctrl	0.0964985	-0.13234	0.0791668	0.00249592	-0.0942719
ACTR2	2:65268753:G:A	Mono	ctrl	1	ctrl	0.00233562	-0.150052	0.0485166	0.001339	-0.130065
ACTR2	2:65268753:G:A	NK	ctrl	1	ctrl	0.00397522	-0.241974	0.0828261	0.00207624	-0.128877
ACTR2	2:65268753:G:A	otherT	ctrl	1	ctrl	0.865773	-0.0189457	0.111906	0.00449593	-0.0934574
ACTR2	2:65277177:G:C	B	ctrl;mild3;severe1;severe2;severe3	5	ctrl	0.00587126	-0.214623	0.0768682	5.15508e-05	-0.183721
ACTR2	2:65277177:G:C	CD4T	ctrl;mild3;severe1;severe2;severe3	5	ctrl	1.5149e-05	-0.351885	0.0788668	3.47305e-07	-0.252192
ACTR2	2:65277177:G:C	CD8T	ctrl;mild3;severe1;severe2;severe3	5	ctrl	0.00122468	-0.248048	0.0753516	1.06947e-05	-0.231845
ACTR2	2:65277177:G:C	DC	ctrl;mild3;severe1;severe2;severe3	5	ctrl	0.00063866	-0.249494	0.0716587	5.19121e-06	-0.175917
ACTR2	2:65277177:G:C	Mono	ctrl;mild3;severe1;severe2;severe3	5	ctrl	0.000388529	-0.166235	0.0458762	2.0626e-06	-0.208451
ACTR2	2:65277177:G:C	NK	ctrl;mild3;severe1;severe2;severe3	5	ctrl	0.00018127	-0.286835	0.074867	1.82e-06	-0.217818
ACTR2	2:65277177:G:C	otherT	ctrl;mild3;severe1;severe2;severe3	5	ctrl	0.693111	-0.0400544	0.101315	0.00257431	-0.165336
ACTR2	2:65293011:C:T	B	severe2	1	severe2	0.0418087	0.279106	0.134711	0.00912963	0.200273
ACTR2	2:65293011:C:T	CD4T	severe2	1	severe2	0.334292	0.136088	0.140066	0.0109492	0.231195
ACTR2	2:65293011:C:T	CD8T	severe2	1	severe2	0.162673	0.185925	0.131879	0.0118797	0.221259
ACTR2	2:65293011:C:T	DC	severe2	1	severe2	0.0343988	0.329546	0.152786	0.00960731	0.168393
ACTR2	2:65293011:C:T	Mono	severe2	1	severe2	0.000277076	0.456407	0.119532	0.00250344	0.243123
ACTR2	2:65293011:C:T	NK	severe2	1	severe2	0.0157477	0.338971	0.137308	0.00853397	0.1905
ACTR2	2:65293011:C:T	otherT	severe2	1	severe2	0.98726	0.00244536	0.152667	0.0218792	0.134899
ACTR2	2:65293763:A:G	B	severe1;severe2	2	severe2	0.00331297	0.360621	0.118745	0.00092797	0.209354
ACTR2	2:65293763:A:G	CD4T	severe1;severe2	2	severe2	0.000479266	0.435034	0.119265	0.000636577	0.253813
ACTR2	2:65293763:A:G	CD8T	severe1;severe2	2	severe2	0.415787	0.097416	0.119058	0.00501933	0.22653
ACTR2	2:65293763:A:G	DC	severe1;severe2	2	severe2	0.286679	0.159446	0.148528	0.00754379	0.160047
ACTR2	2:65293763:A:G	Mono	severe1;severe2	2	severe2	0.00101324	0.381611	0.111492	0.000613948	0.24609
ACTR2	2:65293763:A:G	NK	severe1;severe2	2	severe2	0.227046	0.155508	0.127717	0.00457649	0.185263
ACTR2	2:65293763:A:G	otherT	severe1;severe2	2	severe2	0.889302	0.0195029	0.139679	0.0147765	0.130677
ACTR2	2:65293958:G:C	B	ctrl	1	ctrl	0.0223936	-0.177146	0.0768241	0.000322212	-0.142334
ACTR2	2:65293958:G:C	CD4T	ctrl	1	ctrl	0.000113754	-0.317355	0.0802219	5.71482e-06	-0.209309
ACTR2	2:65293958:G:C	CD8T	ctrl	1	ctrl	0.00239711	-0.232782	0.0754506	3.65998e-05	-0.191572
ACTR2	2:65293958:G:C	DC	ctrl	1	ctrl	0.00647758	-0.198738	0.072061	0.000100991	-0.132743
ACTR2	2:65293958:G:C	Mono	ctrl	1	ctrl	0.0107923	-0.121607	0.0471494	0.000115525	-0.16771
ACTR2	2:65293958:G:C	NK	ctrl	1	ctrl	0.000658446	-0.260262	0.0749405	1.53024e-05	-0.176217
ACTR2	2:65293958:G:C	otherT	ctrl	1	ctrl	0.945157	0.00697396	0.101223	0.00513303	-0.125398
ACTR2	2:65294931:G:A	CD4T	severe2	1	severe2	0.00130091	-0.351309	0.105237	0.0450924	-0.143666
ACTR2	2:65302943:C:T	B	ctrl	1	ctrl	0.0263453	0.210321	0.0938209	0.0005748	0.149594
ACTR2	2:65302943:C:T	CD4T	ctrl	1	ctrl	0.00271381	0.304431	0.0999671	0.000152132	0.207683
ACTR2	2:65302943:C:T	CD8T	ctrl	1	ctrl	0.018706	0.222433	0.0936339	0.000315794	0.192319
ACTR2	2:65302943:C:T	DC	ctrl	1	ctrl	0.0270919	0.197684	0.08864	0.000349515	0.138778
ACTR2	2:65302943:C:T	Mono	ctrl	1	ctrl	0.0188372	0.1346	0.0567316	0.000289054	0.173246
ACTR2	2:65302943:C:T	NK	ctrl	1	ctrl	0.000520681	0.325202	0.0918619	4.56627e-05	0.181885
ACTR2	2:65302943:C:T	otherT	ctrl	1	ctrl	0.92802	-0.0112721	0.124583	0.00529881	0.133581
ACTR2	2:65565215:C:G	CD4T	severe3	1	severe3	0.00148579	-0.40976	0.123868	0.0463037	-0.171708
ACTR2	2:65632640:C:A	B	severe2	1	severe2	0.335198	-0.134097	0.138229	0.0368491	-0.15365
ACTR2	2:65632640:C:A	CD4T	severe2	1	severe2	0.286974	-0.142475	0.13288	0.0298096	-0.183923
ACTR2	2:65632640:C:A	CD8T	severe2	1	severe2	0.00199062	-0.381061	0.118989	0.0211204	-0.184561
ACTR2	2:65632640:C:A	DC	severe2	1	severe2	0.0931481	-0.274894	0.161521	0.0331459	-0.132601
ACTR2	2:65632640:C:A	Mono	severe2	1	severe2	0.103991	-0.186324	0.113194	0.0313819	-0.17848
ACTR2	2:65632640:C:A	NK	severe2	1	severe2	0.21241	-0.171661	0.136535	0.0304674	-0.147919
ACTR2	2:65632640:C:A	otherT	severe2	1	severe2	0.0262196	-0.325843	0.143896	0.0302795	-0.118646
ACTR2	2:65781007:G:A	B	severe2	1	severe2	0.0103189	0.308321	0.11709	0.0491492	0.128931
ACTR2	2:65781007:G:A	Mono	severe2	1	severe2	0.0119981	0.255276	0.0991082	0.047427	0.147238
ACTR2	2:65812659:G:A	B	severe2	1	severe2	0.0310101	0.255354	0.116097	0.0431693	0.124748
ACTR2	2:65812659:G:A	CD4T	severe2	1	severe2	0.13223	0.176143	0.115769	0.0452981	0.147737
ACTR2	2:65812659:G:A	CD8T	severe2	1	severe2	0.206135	0.145905	0.11442	0.0499054	0.138972
ACTR2	2:65812659:G:A	DC	severe2	1	severe2	0.0320888	0.308719	0.141204	0.0470046	0.10101
ACTR2	2:65812659:G:A	Mono	severe2	1	severe2	0.0149503	0.243007	0.0975237	0.0387721	0.147207
ACTR2	2:65813702:T:C	B	severe2	1	severe2	0.0182526	0.262312	0.10863	0.0310687	0.130168
ACTR2	2:65813702:T:C	CD4T	severe2	1	severe2	0.281617	0.123108	0.113537	0.0360738	0.148712
ACTR2	2:65813702:T:C	CD8T	severe2	1	severe2	0.135813	0.163439	0.108413	0.0392593	0.141628
ACTR2	2:65813702:T:C	DC	severe2	1	severe2	0.00289611	0.424008	0.13742	0.0312376	0.111802
ACTR2	2:65813702:T:C	Mono	severe2	1	severe2	0.0298844	0.217738	0.0983303	0.0318252	0.149089
ACTR2	2:65813702:T:C	NK	severe2	1	severe2	0.250288	0.133572	0.11532	0.0441893	0.113429
ACTR2	2:65821595:C:T	B	severe2	1	severe2	0.00813987	0.306605	0.112696	0.00195126	0.190708
ACTR2	2:65821595:C:T	CD4T	severe2	1	severe2	0.158222	0.164037	0.11512	0.00353496	0.213694
ACTR2	2:65821595:C:T	CD8T	severe2	1	severe2	0.0909487	0.194445	0.113569	0.00509813	0.204607
ACTR2	2:65821595:C:T	DC	severe2	1	severe2	0.000609341	0.483219	0.134688	0.00129908	0.170668
ACTR2	2:65821595:C:T	Mono	severe2	1	severe2	0.00171778	0.318123	0.0977707	0.00093611	0.220104
ACTR2	2:65821595:C:T	NK	severe2	1	severe2	0.419487	0.096698	0.119144	0.0128058	0.165431
ACTR2	2:65821595:C:T	otherT	severe2	1	severe2	0.577765	0.0714775	0.127887	0.0212077	0.126032
ACTR2	2:65829584:A:G	Mono	severe2	1	severe2	0.0034601	0.299002	0.0989818	0.0376257	0.155654
ACTR3	2:112926298:C:T	B	mild3	1	mild3	0.0625229	-0.259703	0.137142	0.0282226	-0.118813
ACTR3	2:112926298:C:T	CD4T	mild3	1	mild3	0.343467	-0.060337	0.0632469	0.0283691	-0.118903
ACTR3	2:112926298:C:T	CD8T	mild3	1	mild3	0.022178	-0.169905	0.0726064	0.0226554	-0.114283
ACTR3	2:112926298:C:T	DC	mild3	1	mild3	0.091238	-0.162562	0.0948047	0.0280937	-0.105207
ACTR3	2:112926298:C:T	Mono	mild3	1	mild3	0.0520496	-0.312662	0.158074	0.0277145	-0.130196
ACTR3	2:112926298:C:T	NK	mild3	1	mild3	0.0081732	-0.236536	0.0868479	0.0203283	-0.113774
ACTR3	2:112926298:C:T	otherT	mild3	1	mild3	0.955012	0.00686342	0.121226	0.0295484	-0.0893018
ACTR3	2:112933483:T:C	B	mild3	1	mild3	0.131963	-0.218903	0.143568	0.0183321	-0.126936
ACTR3	2:112933483:T:C	CD4T	mild3	1	mild3	0.166851	-0.0901886	0.0645425	0.0147306	-0.130869
ACTR3	2:112933483:T:C	CD8T	mild3	1	mild3	0.0150092	-0.185505	0.0743635	0.0119952	-0.124451
ACTR3	2:112933483:T:C	DC	mild3	1	mild3	0.026037	-0.220806	0.0969042	0.0148378	-0.11628
ACTR3	2:112933483:T:C	Mono	mild3	1	mild3	0.134071	-0.258294	0.170311	0.0183523	-0.138313
ACTR3	2:112933483:T:C	NK	mild3	1	mild3	0.0188367	-0.215666	0.0896562	0.0126937	-0.120928
ACTR3	2:112933483:T:C	otherT	mild3	1	mild3	0.9365	0.0102755	0.128513	0.0173033	-0.0983259
ACTR3	2:112938549:A:G	CD8T	mild3	1	mild3	0.00711384	-0.188272	0.0678663	0.0480048	-0.0997181
ACTR3	2:112957875:A:G	B	mild3	1	mild3	0.131806	-0.215482	0.141266	0.0194761	-0.121638
ACTR3	2:112957875:A:G	CD4T	mild3	1	mild3	0.114804	-0.096984	0.0607121	0.0155891	-0.126499
ACTR3	2:112957875:A:G	CD8T	mild3	1	mild3	0.00687154	-0.199836	0.0717109	0.011834	-0.120175
ACTR3	2:112957875:A:G	DC	mild3	1	mild3	0.10372	-0.169629	0.102768	0.0185299	-0.108697
ACTR3	2:112957875:A:G	Mono	mild3	1	mild3	0.120435	-0.254432	0.161752	0.019366	-0.133113
ACTR3	2:112957875:A:G	NK	mild3	1	mild3	0.0278457	-0.191179	0.0850844	0.0147411	-0.114704
ACTR3	2:112957875:A:G	otherT	mild3	1	mild3	0.93516	0.00971914	0.119037	0.0185355	-0.0931486
ACTR3	2:112974686:A:G	B	mild3	1	mild3	0.114831	-0.228467	0.143031	0.00733885	-0.137471
ACTR3	2:112974686:A:G	CD4T	mild3	1	mild3	0.0521419	-0.122869	0.0621612	0.00439009	-0.142799
ACTR3	2:112974686:A:G	CD8T	mild3	1	mild3	0.0241658	-0.170493	0.0739589	0.00407078	-0.133891
ACTR3	2:112974686:A:G	DC	mild3	1	mild3	0.0384908	-0.207345	0.0981202	0.00547526	-0.124877
ACTR3	2:112974686:A:G	Mono	mild3	1	mild3	0.178669	-0.231067	0.170014	0.00833744	-0.148651
ACTR3	2:112974686:A:G	NK	mild3	1	mild3	0.00913692	-0.234973	0.0875943	0.00383196	-0.130988
ACTR3	2:112974686:A:G	otherT	mild3	1	mild3	0.868895	-0.0209365	0.126376	0.00608871	-0.107963
ACTR3	2:113010825:A:T	B	mild3	1	mild3	0.111429	0.218114	0.135243	0.0286838	0.113804
ACTR3	2:113010825:A:T	CD4T	mild3	1	mild3	0.216865	0.0738153	0.059219	0.0253502	0.117045
ACTR3	2:113010825:A:T	CD8T	mild3	1	mild3	0.0055565	0.194397	0.0679051	0.0175158	0.112882
ACTR3	2:113010825:A:T	DC	mild3	1	mild3	0.0845273	0.173177	0.0988336	0.0276176	0.101753
ACTR3	2:113010825:A:T	Mono	mild3	1	mild3	0.149318	0.234465	0.160735	0.0295781	0.124133
ACTR3	2:113010825:A:T	NK	mild3	1	mild3	0.0255754	0.187105	0.0819904	0.0227506	0.107484
ACTR3	2:113010825:A:T	otherT	mild3	1	mild3	0.854379	-0.0216141	0.117332	0.0286578	0.0862209
ACTR3	2:113025653:T:A	CD4T	mild3	1	mild3	0.000986482	0.213932	0.0621215	0.0302734	0.128468
ACTR3	2:113036442:C:T	B	mild3	1	mild3	0.106744	0.222453	0.136086	0.0105168	0.126091
ACTR3	2:113036442:C:T	CD4T	mild3	1	mild3	0.153359	0.0836542	0.0579363	0.00788369	0.129722
ACTR3	2:113036442:C:T	CD8T	mild3	1	mild3	0.00390749	0.200221	0.0670497	0.00492217	0.124353
ACTR3	2:113036442:C:T	DC	mild3	1	mild3	0.186546	0.130648	0.0978505	0.0109694	0.111547
ACTR3	2:113036442:C:T	Mono	mild3	1	mild3	0.0477053	0.308239	0.15282	0.00942158	0.138693
ACTR3	2:113036442:C:T	NK	mild3	1	mild3	0.0175619	0.199909	0.0821593	0.00689922	0.119327
ACTR3	2:113036442:C:T	otherT	mild3	1	mild3	0.709166	0.0442492	0.118156	0.00917889	0.0976028
ACTR3	2:113051046:G:A	B	mild3	1	mild3	0.194436	0.173375	0.132297	0.0112859	0.119705
ACTR3	2:113051046:G:A	CD4T	mild3	1	mild3	0.0681344	0.100931	0.054451	0.006983	0.125304
ACTR3	2:113051046:G:A	CD8T	mild3	1	mild3	0.00468782	0.188943	0.0646453	0.00491296	0.118777
ACTR3	2:113051046:G:A	DC	mild3	1	mild3	0.0850391	0.155739	0.0890308	0.00911266	0.107382
ACTR3	2:113051046:G:A	Mono	mild3	1	mild3	0.240156	0.180739	0.152506	0.0118437	0.130683
ACTR3	2:113051046:G:A	NK	mild3	1	mild3	0.0130714	0.202113	0.0793283	0.00636067	0.113987
ACTR3	2:113051046:G:A	otherT	mild3	1	mild3	0.910771	-0.0125724	0.111782	0.00949989	0.0919068
ACTR3	2:113051195:A:G	CD8T	mild3	1	mild3	0.00159044	-0.219177	0.0666627	0.0245102	-0.110054
ACTR3	2:113068495:T:G	B	severe3	1	severe3	0.0300803	-0.31149	0.140725	0.0188129	-0.131307
ACTR3	2:113068495:T:G	CD4T	severe3	1	severe3	0.056441	-0.167934	0.0865755	0.0188159	-0.141817
ACTR3	2:113068495:T:G	CD8T	severe3	1	severe3	0.00291793	-0.26822	0.086864	0.0139248	-0.162816
ACTR3	2:113068495:T:G	NK	severe3	1	severe3	0.00568211	-0.262077	0.0919632	0.0143108	-0.139151
ACTR3	2:113068495:T:G	otherT	severe3	1	severe3	0.109992	-0.22486	0.13898	0.0226461	-0.0945819
ACTR3	2:113070848:G:A	CD8T	mild3	1	mild3	0.013882	0.17913	0.0709502	0.0465458	0.100519
ACTR3	2:113072132:G:A	CD8T	mild3	1	mild3	0.00385082	-0.207395	0.0693346	0.035379	-0.105599
ACTR3	2:113073049:A:T	B	mild3	1	mild3	0.0111157	0.357432	0.136927	0.024251	0.130931
ACTR3	2:113073049:A:T	CD4T	mild3	1	mild3	0.25076	0.0700316	0.0604563	0.0245069	0.122261
ACTR3	2:113073049:A:T	CD8T	mild3	1	mild3	0.0014912	0.231491	0.0699615	0.0106173	0.125797
ACTR3	2:113073049:A:T	Mono	mild3	1	mild3	0.38302	0.139802	0.159207	0.0478796	0.126723
ACTR3	2:113073049:A:T	NK	mild3	1	mild3	0.00543013	0.241935	0.0842704	0.0180959	0.124156
ACTR3	2:113073049:A:T	otherT	mild3	1	mild3	0.605252	0.0625671	0.120504	0.0258653	0.0954153
ACTR3	2:113073349:T:C	B	severe3	1	severe3	0.0216147	-0.34718	0.147803	0.0217858	-0.120448
ACTR3	2:113073349:T:C	CD4T	severe3	1	severe3	0.0759933	-0.163313	0.0906737	0.0247772	-0.140627
ACTR3	2:113073349:T:C	CD8T	severe3	1	severe3	0.00483372	-0.270441	0.0928256	0.0221312	-0.151708
ACTR3	2:113073349:T:C	Mono	severe3	1	severe3	0.579895	-0.0533476	0.0958991	0.0408	-0.130532
ACTR3	2:113073349:T:C	NK	severe3	1	severe3	0.0389755	-0.207273	0.098593	0.0248795	-0.123197
ACTR3	2:113073349:T:C	otherT	severe3	1	severe3	0.0675744	-0.258269	0.139198	0.0272729	-0.0867013
ACTR3	2:113074756:C:A	B	severe3	1	severe3	0.00656449	0.392773	0.14024	0.00353951	0.146782
ACTR3	2:113074756:C:A	CD4T	severe3	1	severe3	0.0937002	0.15606	0.091837	0.00483815	0.16654
ACTR3	2:113074756:C:A	CD8T	severe3	1	severe3	0.00572583	0.253438	0.0888183	0.00356927	0.178307
ACTR3	2:113074756:C:A	DC	severe3	1	severe3	0.882083	0.0220276	0.147948	0.0290356	0.108428
ACTR3	2:113074756:C:A	Mono	severe3	1	severe3	0.428111	0.0765984	0.096067	0.0151635	0.156632
ACTR3	2:113074756:C:A	NK	severe3	1	severe3	0.00410128	0.273877	0.0924074	0.00308135	0.151793
ACTR3	2:113074756:C:A	otherT	severe3	1	severe3	0.106077	0.222724	0.136113	0.00547519	0.105138
ACTR3	2:113094616:A:G	B	severe3	1	severe3	0.0220643	-0.338421	0.144585	0.0333102	-0.109748
ACTR3	2:113094616:A:G	CD4T	severe3	1	severe3	0.116408	-0.141323	0.0888989	0.0394312	-0.128201
ACTR3	2:113094616:A:G	CD8T	severe3	1	severe3	0.00768256	-0.244241	0.0888983	0.0361671	-0.138295
ACTR3	2:113094616:A:G	NK	severe3	1	severe3	0.0132756	-0.24382	0.0960604	0.0357267	-0.114611
ACTR3	2:113094616:A:G	otherT	severe3	1	severe3	0.311344	-0.140517	0.137833	0.0444765	-0.076344
ACTR3	2:113839831:T:C	B	severe3	1	severe3	0.0359489	0.351207	0.164259	0.0100189	0.16179
ACTR3	2:113839831:T:C	CD4T	severe3	1	severe3	0.547979	0.0638417	0.105747	0.0203425	0.171672
ACTR3	2:113839831:T:C	CD8T	severe3	1	severe3	0.017735	0.253925	0.104488	0.00893684	0.191952
ACTR3	2:113839831:T:C	DC	severe3	1	severe3	0.748216	0.0591127	0.183411	0.0393958	0.124314
ACTR3	2:113839831:T:C	Mono	severe3	1	severe3	0.0522156	0.210021	0.106229	0.0103173	0.180298
ACTR3	2:113839831:T:C	NK	severe3	1	severe3	0.00784704	0.299806	0.109659	0.00744542	0.171824
ACTR3	2:113839831:T:C	otherT	severe3	1	severe3	0.00393661	0.452192	0.151848	0.00812991	0.134366
ACTR3	2:113982790:G:A	B	ctrl	1	ctrl	0.00152619	-0.421965	0.130846	0.00362001	-0.226282
ACTR3	2:113982790:G:A	CD8T	ctrl	1	ctrl	0.0117741	-0.276485	0.108508	0.00431102	-0.213495
ACTR3	2:113982790:G:A	DC	ctrl	1	ctrl	0.194376	-0.189637	0.14553	0.0129169	-0.178333
ACTR3	2:113982790:G:A	Mono	ctrl	1	ctrl	0.305482	-0.10665	0.103745	0.0374848	-0.166324
ACTR3	2:113982790:G:A	NK	ctrl	1	ctrl	0.00038271	-0.366352	0.101011	0.00216503	-0.237819
ACTR3	2:113982790:G:A	otherT	ctrl	1	ctrl	0.0329348	-0.309936	0.144062	0.00716161	-0.191791
ACTR3	2:113998448:A:G	B	ctrl	1	ctrl	0.0022242	0.450302	0.144864	0.00421807	0.24986
ACTR3	2:113998448:A:G	CD8T	ctrl	1	ctrl	0.0101613	0.311746	0.119848	0.00425198	0.237605
ACTR3	2:113998448:A:G	DC	ctrl	1	ctrl	0.197069	0.207107	0.159903	0.0124877	0.198733
ACTR3	2:113998448:A:G	Mono	ctrl	1	ctrl	0.107721	0.183069	0.113182	0.0176897	0.198638
ACTR3	2:113998448:A:G	NK	ctrl	1	ctrl	0.000174557	0.427041	0.111169	0.00213082	0.270002
ACTR3	2:113998448:A:G	otherT	ctrl	1	ctrl	0.117328	0.252409	0.160307	0.0133275	0.199338
ACTR3	2:114046944:A:G	CD8T	ctrl	1	ctrl	0.000197832	-0.215233	0.0564922	0.0324161	-0.0978704
ACTR3	2:114117905:C:G	B	ctrl	1	ctrl	0.00528116	0.198565	0.070217	0.00583727	0.108357
ACTR3	2:114117905:C:G	CD4T	ctrl	1	ctrl	0.0626272	0.0977048	0.0521162	0.00985259	0.115193
ACTR3	2:114117905:C:G	CD8T	ctrl	1	ctrl	5.77817e-06	0.2647	0.0564185	0.000526188	0.15462
ACTR3	2:114117905:C:G	NK	ctrl	1	ctrl	0.137437	0.0827511	0.0554371	0.0142863	0.0981667
ACTR3	2:114117905:C:G	otherT	ctrl	1	ctrl	0.0909094	0.13176	0.0774689	0.0250947	0.0780971
ACTR3	2:114621324:T:C	B	severe2	1	severe2	0.0363786	0.262178	0.122977	0.0351807	0.111501
ACTR3	2:114621324:T:C	CD4T	severe2	1	severe2	0.151674	0.119933	0.082826	0.0346193	0.130151
ACTR3	2:114621324:T:C	CD8T	severe2	1	severe2	0.0416276	0.183857	0.0887207	0.03567	0.125351
ACTR3	2:114621324:T:C	DC	severe2	1	severe2	0.0284937	0.276874	0.123824	0.0374269	0.0907459
ACTR3	2:114621324:T:C	Mono	severe2	1	severe2	0.0189673	0.278176	0.115963	0.0323227	0.132078
ACTR3	2:114621324:T:C	NK	severe2	1	severe2	0.149554	0.114162	0.0784369	0.0446252	0.0965587
ACTR3	2:114671137:A:G	Mono	severe1	1	severe1	0.00243995	0.415424	0.132031	0.035733	0.165532
ACTR3C	7:150973904:G:A	B	mild2	1	mild2	5.98392e-06	1.46785	0.265909	0.046155	0.845264
ACTRT3	3:170210260:G:A	CD4T	mild1	1	mild1	0.00946228	0.449157	0.168697	0.0391012	0.163426
ACYP2	2:54096701:C:T	CD4T	severe2	1	severe2	5.30923e-05	-0.681469	0.159191	0.0469601	-0.219192
ADA	20:45175084:T:A	CD4T	mild3	1	mild3	4.93473e-05	-0.423176	0.0976202	0.0421266	-0.253449
ADA2	22:16529335:A:G	B	severe1	1	severe1	0.865282	0.0275588	0.16187	0.0437558	0.172075
ADA2	22:16529335:A:G	CD4T	severe1	1	severe1	0.0534677	0.30919	0.157683	0.00819328	0.235198
ADA2	22:16529335:A:G	CD8T	severe1	1	severe1	0.129299	0.254398	0.165915	0.00926041	0.21891
ADA2	22:16529335:A:G	DC	severe1	1	severe1	0.00425485	0.475123	0.160535	0.0083837	0.17701
ADA2	22:16529335:A:G	Mono	severe1	1	severe1	0.0381476	0.222197	0.105116	0.00898031	0.206822
ADA2	22:16529335:A:G	NK	severe1	1	severe1	0.00218084	0.480111	0.15147	0.00701702	0.214781
ADA2	22:16529335:A:G	otherT	severe1	1	severe1	0.241265	0.174087	0.147385	0.0193275	0.145466
ADA2	22:16530346:C:G	B	severe1	1	severe1	0.689643	-0.0671154	0.1674	0.0450551	-0.170993
ADA2	22:16530346:C:G	CD4T	severe1	1	severe1	0.00893031	-0.437262	0.163038	0.0116047	-0.243313
ADA2	22:16530346:C:G	CD8T	severe1	1	severe1	0.0697571	-0.323932	0.176137	0.0135272	-0.222973
ADA2	22:16530346:C:G	DC	severe1	1	severe1	0.0125095	-0.418822	0.163179	0.014969	-0.171461
ADA2	22:16530346:C:G	Mono	severe1	1	severe1	0.267211	-0.12447	0.111278	0.025147	-0.192703
ADA2	22:16530346:C:G	NK	severe1	1	severe1	0.00242064	-0.507837	0.161974	0.0115362	-0.217073
ADA2	22:16530346:C:G	otherT	severe1	1	severe1	0.173594	-0.21305	0.155081	0.0230372	-0.143587
ADA2	22:17511820:G:A	NK	severe3	1	severe3	1.87509e-05	-0.568804	0.124206	0.0377758	-0.310769
ADAM10	15:58171124:G:A	B	severe1	1	severe1	0.0278068	0.374986	0.167042	0.0304529	0.157708
ADAM10	15:58171124:G:A	CD4T	severe1	1	severe1	0.163807	0.212122	0.150909	0.0299478	0.200616
ADAM10	15:58171124:G:A	CD8T	severe1	1	severe1	0.0059922	0.341974	0.120987	0.0253832	0.190492
ADAM10	15:58171124:G:A	DC	severe1	1	severe1	0.798301	0.0472122	0.184017	0.0498022	0.115086
ADAM10	15:58171124:G:A	Mono	severe1	1	severe1	0.192452	0.185675	0.141065	0.0344442	0.172554
ADAM10	15:58171124:G:A	NK	severe1	1	severe1	0.04477	0.257927	0.126456	0.0298816	0.170093
ADAM10	15:58171124:G:A	otherT	severe1	1	severe1	0.283862	0.188656	0.174776	0.0386326	0.10919
ADAM10	15:58186751:T:C	CD4T	severe1	1	severe1	0.0205113	0.306676	0.129668	0.0499974	0.168733
ADAM10	15:58186751:T:C	CD8T	severe1	1	severe1	0.0119012	0.267043	0.103656	0.0485016	0.15612
ADAM10	15:58190874:T:C	CD8T	severe1	1	severe1	0.00970785	0.264046	0.099559	0.049225	0.151018
ADAM10	15:58206060:C:T	B	severe1	1	severe1	0.0285223	0.360817	0.161487	0.0427482	0.146349
ADAM10	15:58206060:C:T	CD4T	severe1	1	severe1	0.0449788	0.294659	0.14461	0.0405406	0.190023
ADAM10	15:58206060:C:T	CD8T	severe1	1	severe1	0.00332836	0.343058	0.113219	0.0325127	0.179572
ADAM10	15:58206060:C:T	NK	severe1	1	severe1	0.155862	0.176354	0.123069	0.0434059	0.155293
ADAM10	15:58235459:C:T	B	severe1	1	severe1	0.0703569	-0.332399	0.180997	0.0094877	-0.195741
ADAM10	15:58235459:C:T	CD4T	severe1	1	severe1	0.0279629	-0.336731	0.150351	0.00605674	-0.244679
ADAM10	15:58235459:C:T	CD8T	severe1	1	severe1	0.00956111	-0.340451	0.128096	0.00574746	-0.230557
ADAM10	15:58235459:C:T	DC	severe1	1	severe1	0.263814	-0.223514	0.198348	0.0149681	-0.159542
ADAM10	15:58235459:C:T	Mono	severe1	1	severe1	0.365025	-0.132832	0.145673	0.0135209	-0.209728
ADAM10	15:58235459:C:T	NK	severe1	1	severe1	0.00862396	-0.353543	0.131198	0.00595492	-0.213667
ADAM10	15:58235459:C:T	otherT	severe1	1	severe1	0.194287	-0.245239	0.187245	0.0119516	-0.149914
ADAM10	15:58241263:G:A	B	severe1	1	severe1	0.211998	0.22369	0.177656	0.00705633	0.218051
ADAM10	15:58241263:G:A	CD4T	severe1	1	severe1	0.000981447	0.493614	0.144098	0.000446428	0.28708
ADAM10	15:58241263:G:A	CD8T	severe1	1	severe1	0.00287104	0.374925	0.121736	0.000535189	0.265669
ADAM10	15:58241263:G:A	DC	severe1	1	severe1	0.0334316	0.416617	0.191849	0.00362322	0.188642
ADAM10	15:58241263:G:A	Mono	severe1	1	severe1	0.177551	0.19302	0.141693	0.00603873	0.239517
ADAM10	15:58241263:G:A	NK	severe1	1	severe1	0.0204447	0.306869	0.129679	0.000704115	0.242708
ADAM10	15:58241263:G:A	otherT	severe1	1	severe1	0.723405	0.0658802	0.185451	0.0130543	0.162591
ADAM10	15:58244585:G:A	B	severe1	1	severe1	0.20495	0.228897	0.178966	0.0192615	0.169093
ADAM10	15:58244585:G:A	CD4T	severe1	1	severe1	0.00559369	0.413543	0.145114	0.0119776	0.2241
ADAM10	15:58244585:G:A	CD8T	severe1	1	severe1	0.028747	0.275146	0.123453	0.0137009	0.205271
ADAM10	15:58244585:G:A	DC	severe1	1	severe1	0.0422831	0.392836	0.18975	0.0172584	0.138983
ADAM10	15:58244585:G:A	Mono	severe1	1	severe1	0.0560963	0.271342	0.139651	0.0154372	0.192947
ADAM10	15:58244585:G:A	NK	severe1	1	severe1	0.171507	0.182519	0.132253	0.0149284	0.184819
ADAM10	15:58244585:G:A	otherT	severe1	1	severe1	0.792681	0.0493947	0.187265	0.0262792	0.119588
ADAM10	15:58248663:C:A	B	severe1	1	severe1	0.204537	0.223755	0.174785	0.0054166	0.21431
ADAM10	15:58248663:C:A	CD4T	severe1	1	severe1	0.00260171	0.447259	0.14375	0.000712723	0.273475
ADAM10	15:58248663:C:A	CD8T	severe1	1	severe1	0.00315556	0.36515	0.119798	0.000724862	0.255709
ADAM10	15:58248663:C:A	DC	severe1	1	severe1	0.0280658	0.417546	0.18598	0.00284412	0.186019
ADAM10	15:58248663:C:A	Mono	severe1	1	severe1	0.143334	0.205327	0.138703	0.00417134	0.235136
ADAM10	15:58248663:C:A	NK	severe1	1	severe1	0.0417026	0.264231	0.12761	0.00101125	0.233708
ADAM10	15:58248663:C:A	otherT	severe1	1	severe1	0.424952	0.148341	0.18491	0.00780849	0.166206
ADAM10	15:58307297:A:G	CD8T	severe1	1	severe1	0.00351588	-0.503092	0.16706	0.0475281	-0.256837
ADAM10	15:58456318:A:C	CD4T	ctrl	1	ctrl	1.52857e-07	0.963709	0.175556	1.06184e-05	0.70562
ADAM10	15:58456318:A:C	CD8T	ctrl	1	ctrl	0.00203193	0.531314	0.169369	0.000658094	0.451463
ADAM10	15:58456318:A:C	NK	ctrl	1	ctrl	3.20696e-05	0.739004	0.172782	6.5037e-05	0.546308
ADAM10	15:58456318:A:C	otherT	ctrl	1	ctrl	0.379392	0.16387	0.185911	0.0304329	0.266947
ADAM10	15:58461213:A:T	B	severe2	1	severe2	0.947955	0.0181587	0.277232	0.036012	0.30553
ADAM10	15:58461213:A:T	CD4T	severe1;severe2	2	severe2	0.000992293	0.80602	0.235414	0.0123835	0.385811
ADAM10	15:58461213:A:T	CD8T	severe1;severe2	2	severe2	0.0350928	0.469211	0.218679	0.0145074	0.358062
ADAM10	15:58461213:A:T	DC	severe2	1	severe2	0.943793	0.0195435	0.27622	0.0384007	0.276807
ADAM10	15:58461213:A:T	Mono	severe2	1	severe2	0.259333	0.290154	0.255261	0.0218684	0.346347
ADAM10	15:58461213:A:T	NK	severe1;severe2	2	severe2	0.000585102	0.566621	0.158047	0.00995627	0.341433
ADAM10	15:58461213:A:T	otherT	severe2	1	severe2	0.0820853	0.432226	0.245503	0.015792	0.286119
ADAM10	15:58464116:A:T	B	ctrl	1	ctrl	0.435872	-0.0837374	0.1072	0.0239746	-0.11333
ADAM10	15:58464116:A:T	CD4T	ctrl	1	ctrl	0.00119444	-0.328704	0.0996482	0.00468238	-0.181444
ADAM10	15:58464116:A:T	CD8T	ctrl	1	ctrl	0.499291	-0.0634643	0.0937233	0.015919	-0.152416
ADAM10	15:58464116:A:T	DC	ctrl	1	ctrl	0.869825	-0.0172753	0.105249	0.0150891	-0.104497
ADAM10	15:58464116:A:T	Mono	ctrl	1	ctrl	0.0106599	-0.195519	0.0756765	0.00537045	-0.150306
ADAM10	15:58464116:A:T	NK	ctrl	1	ctrl	0.00393192	-0.281675	0.0962971	0.00528364	-0.151716
ADAM10	15:58464116:A:T	otherT	ctrl	1	ctrl	0.0598647	-0.192586	0.101621	0.0058997	-0.11508
ADAM10	15:58467741:A:T	B	severe2	1	severe2	0.607735	0.132025	0.256092	0.0261116	0.324621
ADAM10	15:58467741:A:T	CD4T	ctrl;severe1;severe2	3	ctrl	1.08381e-09	0.95821	0.147998	9.8667e-10	0.774038
ADAM10	15:58467741:A:T	CD8T	ctrl;severe1;severe2	3	severe1	0.000447356	0.648901	0.17689	4.59155e-05	0.603666
ADAM10	15:58467741:A:T	DC	ctrl;severe2	2	ctrl	0.0266351	0.375696	0.167947	0.00729051	0.339775
ADAM10	15:58467741:A:T	Mono	severe2	1	severe2	0.323294	0.236044	0.237386	0.0167576	0.353843
ADAM10	15:58467741:A:T	NK	ctrl;severe1;severe2	3	ctrl	2.62788e-06	0.721661	0.148235	6.71858e-07	0.605577
ADAM10	15:58467741:A:T	otherT	ctrl;severe2	2	ctrl	0.0580584	0.308262	0.16149	0.00455987	0.345589
ADAM10	15:58470757:A:G	CD4T	severe1;severe3	2	severe1	0.00114358	0.447373	0.132457	0.0335483	0.201734
ADAM10	15:58470757:A:G	CD8T	severe1	1	severe1	0.0100692	0.295546	0.112007	0.046287	0.182654
ADAM10	15:58470757:A:G	NK	severe1;severe2;severe3	3	severe2	0.000368112	0.339518	0.0911563	0.0399518	0.177103
ADAM10	15:58472984:T:G	CD4T	ctrl	1	ctrl	3.84037e-09	-0.920383	0.1477	1.02261e-08	-0.725153
ADAM10	15:58472984:T:G	CD8T	ctrl	1	ctrl	0.00114799	-0.486755	0.146999	0.000208687	-0.440187
ADAM10	15:58472984:T:G	DC	ctrl	1	ctrl	0.111619	-0.268289	0.167726	0.026911	-0.258996
ADAM10	15:58472984:T:G	NK	ctrl	1	ctrl	1.49699e-05	-0.665905	0.149208	5.67242e-06	-0.543789
ADAM10	15:58472984:T:G	otherT	ctrl	1	ctrl	0.0931996	-0.272442	0.161326	0.00738721	-0.313582
ADAM10	15:58474237:G:A	CD4T	ctrl	1	ctrl	8.70632e-05	-0.476987	0.118487	0.0142945	-0.2821
ADAM10	15:58474237:G:A	CD8T	ctrl	1	ctrl	0.00766761	-0.301243	0.111549	0.0209474	-0.208759
ADAM10	15:58474237:G:A	DC	ctrl	1	ctrl	0.00445779	-0.358326	0.124258	0.0370133	-0.164558
ADAM10	15:58474237:G:A	NK	ctrl	1	ctrl	0.0217241	-0.272575	0.117627	0.022871	-0.195069
ADAM10	15:58478324:C:T	CD4T	ctrl	1	ctrl	5.28214e-09	0.886972	0.143771	1.07273e-08	0.714894
ADAM10	15:58478324:C:T	CD8T	ctrl	1	ctrl	0.00165657	0.455537	0.142348	0.000340489	0.416946
ADAM10	15:58478324:C:T	DC	ctrl	1	ctrl	0.0740852	0.29077	0.161757	0.0255601	0.255892
ADAM10	15:58478324:C:T	NK	ctrl	1	ctrl	3.02743e-06	0.698105	0.144348	1.32598e-06	0.573677
ADAM10	15:58478324:C:T	otherT	ctrl	1	ctrl	0.074598	0.28132	0.156762	0.00631816	0.319373
ADAM10	15:58483097:T:G	CD4T	ctrl	1	ctrl	1.00484e-08	0.846517	0.140083	1.36695e-08	0.680399
ADAM10	15:58483097:T:G	CD8T	ctrl	1	ctrl	0.00762914	0.379685	0.140504	0.00125906	0.364156
ADAM10	15:58483097:T:G	DC	ctrl	1	ctrl	0.0835427	0.275305	0.158122	0.0185275	0.26192
ADAM10	15:58483097:T:G	NK	ctrl	1	ctrl	3.54259e-06	0.672118	0.140011	1.16735e-06	0.553623
ADAM10	15:58483097:T:G	otherT	ctrl	1	ctrl	0.0189896	0.356026	0.150244	0.00156894	0.356204
ADAM10	15:58499217:G:T	CD4T	ctrl	1	ctrl	2.0239e-07	0.634634	0.116866	6.89294e-07	0.496747
ADAM10	15:58499217:G:T	CD8T	ctrl	1	ctrl	0.00675274	0.308725	0.112488	0.00141687	0.285869
ADAM10	15:58499217:G:T	NK	ctrl	1	ctrl	1.00733e-05	0.523274	0.114818	7.86474e-06	0.4112
ADAM10	15:58499217:G:T	otherT	ctrl	1	ctrl	0.0409312	0.261583	0.126933	0.00286399	0.260286
ADAM10	15:58500207:C:A	CD4T	ctrl	1	ctrl	1.243e-06	0.667242	0.132435	7.90175e-06	0.491479
ADAM10	15:58500207:C:A	CD8T	ctrl	1	ctrl	0.0210358	0.297947	0.127855	0.00422828	0.27817
ADAM10	15:58500207:C:A	DC	ctrl	1	ctrl	0.144011	0.211618	0.14415	0.0379271	0.18515
ADAM10	15:58500207:C:A	NK	ctrl	1	ctrl	5.6298e-05	0.533763	0.129051	3.47032e-05	0.406957
ADAM10	15:58500207:C:A	otherT	ctrl	1	ctrl	0.0167072	0.33346	0.137888	0.0012653	0.293346
ADAM10	15:58500421:G:A	CD4T	ctrl	1	ctrl	1.96589e-05	-0.465938	0.105925	0.00819391	-0.24727
ADAM10	15:58500421:G:A	CD8T	ctrl	1	ctrl	0.0159355	-0.2469	0.101342	0.019689	-0.17617
ADAM10	15:58500421:G:A	NK	ctrl	1	ctrl	0.0244652	-0.242289	0.106701	0.0210172	-0.163659
ADAM10	15:58500421:G:A	otherT	ctrl	1	ctrl	0.460375	-0.0811803	0.109702	0.036064	-0.113424
ADAM10	15:59284669:C:T	B	severe2	1	severe2	0.00706558	0.423156	0.152656	0.00194962	0.211344
ADAM10	15:59284669:C:T	CD4T	severe2	1	severe2	0.0537734	0.276272	0.141051	0.00189174	0.243282
ADAM10	15:59284669:C:T	CD8T	severe2	1	severe2	0.0136108	0.310042	0.122731	0.00181549	0.23444
ADAM10	15:59284669:C:T	DC	severe2	1	severe2	0.203352	0.211759	0.164934	0.00497071	0.175046
ADAM10	15:59284669:C:T	Mono	severe2	1	severe2	0.22347	0.169635	0.138179	0.00432526	0.233641
ADAM10	15:59284669:C:T	NK	severe2	1	severe2	0.0193898	0.228958	0.0959036	0.00170746	0.197671
ADAM10	15:59284669:C:T	otherT	severe2	1	severe2	0.0801327	0.250414	0.141306	0.00254419	0.157276
ADAM10	15:59311540:G:A	B	severe2	1	severe2	0.0354906	0.331785	0.154861	0.0105658	0.179772
ADAM10	15:59311540:G:A	CD4T	severe2	1	severe2	0.112514	0.228232	0.142171	0.0100197	0.211344
ADAM10	15:59311540:G:A	CD8T	severe2	1	severe2	0.121579	0.197067	0.125867	0.011134	0.20097
ADAM10	15:59311540:G:A	DC	severe2	1	severe2	0.0720085	0.299637	0.164067	0.0120856	0.148917
ADAM10	15:59311540:G:A	Mono	severe2	1	severe2	0.0359566	0.286634	0.134169	0.0100969	0.206598
ADAM10	15:59311540:G:A	NK	severe2	1	severe2	0.0250641	0.225333	0.0986377	0.00936589	0.16895
ADAM10	15:59311540:G:A	otherT	severe2	1	severe2	0.235666	0.170394	0.142617	0.0118148	0.128717
ADAM12	10:126081029:C:T	NK	severe1	1	severe1	0.000902067	-0.449685	0.130273	0.0494209	-0.158763
ADAM17	2:10276658:A:G	DC	mild2	1	mild2	3.24301e-05	0.747495	0.153929	0.0237861	0.515927
ADAM17	2:8830454:T:A	CD4T	severe3	1	severe3	1.00494e-05	-0.942927	0.198039	0.0468821	-0.348964
ADAM23	2:206765614:C:T	B	ctrl	1	ctrl	0.905765	-0.0149825	0.126362	0.0443484	0.0878858
ADAM23	2:206765614:C:T	CD4T	ctrl	1	ctrl	0.670038	0.058891	0.137959	0.0328741	0.134599
ADAMTS1	21:26003877:G:A	otherT	mild1	1	mild1	0.0487934	0.406736	0.203235	0.0489269	0.206544
ADAMTS17	15:100240055:T:C	Mono	severe1	1	severe1	6.19828e-06	0.685767	0.140081	0.0482526	0.388403
ADAMTS2	5:178350887:C:T	Mono	mild1	1	mild1	0.00735217	0.72697	0.263519	0.0484977	0.13889
ADAMTS2	5:178538632:T:C	Mono	mild1	1	mild1	0.277801	0.251441	0.229932	0.0345577	0.122734
ADAMTS2	5:178846518:G:A	B	severe2	1	severe2	0.0391856	0.528172	0.251512	0.0378989	0.314082
ADAMTS2	5:178846518:G:A	CD4T	severe2	1	severe2	0.000965929	0.963635	0.280757	0.0290767	0.379783
ADAMTS2	5:179281590:G:A	B	severe3	1	severe3	0.0766932	-0.218046	0.121383	0.0148827	-0.144839
ADAMTS2	5:179281590:G:A	CD4T	severe3	1	severe3	0.153941	-0.189058	0.131166	0.0162676	-0.176899
ADAMTS2	5:179281590:G:A	Mono	severe3	1	severe3	0.100976	-0.20411	0.122707	0.0166571	-0.173303
ADAMTS2	5:179317958:G:A	Mono	severe1	1	severe1	3.39849e-05	-0.367979	0.0829783	0.0228391	-0.241705
ADAMTS2	5:179702491:A:G	Mono	severe2	1	severe2	0.0111506	0.378732	0.145482	0.040979	0.223447
ADAMTS6	5:65872560:T:C	NK	severe1	1	severe1	4.94708e-05	-0.524634	0.122092	0.0145019	-0.192186
ADAMTSL3	15:82794341:A:G	NK	mild3	1	mild3	5.75161e-06	0.691183	0.140618	0.0475301	0.447897
ADAMTSL3	15:82831567:A:G	NK	mild3	1	mild3	3.33712e-06	0.751247	0.148509	0.0340488	0.479828
ADAMTSL3	15:82839016:G:A	NK	mild3	1	mild3	4.50048e-06	0.709314	0.14243	0.0405748	0.467415
ADAMTSL3	15:82854616:C:G	NK	mild3	1	mild3	3.42898e-08	-0.709001	0.114109	7.63726e-05	-0.576776
ADAMTSL3	15:82854635:C:T	NK	mild3	1	mild3	3.49416e-07	0.698632	0.123933	0.00178355	0.540993
ADAMTSL3	15:82860091:T:C	NK	mild3	1	mild3	1.3468e-06	-0.621038	0.117311	0.00587476	-0.473319
ADAMTSL3	15:82866012:G:A	NK	mild3	1	mild3	1.33864e-06	-0.623612	0.117762	0.00590238	-0.472492
ADAMTSL3	15:82891296:C:G	NK	mild3	1	mild3	6.27751e-07	0.676965	0.12333	0.00326361	0.521357
ADAMTSL3	15:82946522:G:A	NK	mild3	1	mild3	4.73501e-08	0.850488	0.138648	0.000325111	0.653327
ADAMTSL3	15:82960036:A:G	NK	mild3	1	mild3	1.0346e-07	1.07375	0.180731	0.00341903	0.707412
ADAMTSL3	15:84143022:A:G	NK	severe3	1	severe3	0.0247565	-0.447231	0.195078	0.0368522	-0.216727
ADAMTSL3	15:84159214:C:T	NK	severe3	1	severe3	0.00346579	-0.558771	0.184927	0.0150646	-0.230172
ADAP1	7:509888:A:G	B	mild1	1	mild1	2.32326e-05	-0.630263	0.139764	0.0148449	-0.244528
ADAP1	7:510039:AC:A	B	mild1	1	mild1	2.38732e-06	-0.668648	0.131011	0.0144901	-0.395426
ADAP1	7:592893:A:G	CD4T	mild2	1	mild2	1.12906e-05	0.758208	0.144243	0.0112001	0.53368
ADAR	1:153686004:G:A	B	severe1	1	severe1	0.0502208	0.28035	0.140807	0.0294763	0.158047
ADAR	1:153686004:G:A	CD4T	severe1	1	severe1	0.0745089	0.286458	0.158466	0.0268505	0.205941
ADAR	1:153686004:G:A	CD8T	severe1	1	severe1	0.0775303	0.287168	0.160509	0.0272442	0.191898
ADAR	1:153686004:G:A	Mono	severe1	1	severe1	0.0882711	0.186181	0.107678	0.0291834	0.174575
ADAR	1:153686004:G:A	NK	severe1	1	severe1	0.00299246	0.420451	0.137195	0.0238347	0.178925
ADAR	1:153686004:G:A	otherT	severe1	1	severe1	0.138017	0.267296	0.178291	0.0368924	0.110758
ADAR	1:153770758:T:C	B	severe1	1	severe1	0.109056	0.179944	0.110921	0.00514171	0.152372
ADAR	1:153770758:T:C	CD4T	severe1	1	severe1	0.0214784	0.28266	0.120449	0.00228666	0.205684
ADAR	1:153770758:T:C	CD8T	severe1	1	severe1	0.0221615	0.275281	0.117904	0.00236171	0.189909
ADAR	1:153770758:T:C	DC	severe1	1	severe1	0.181309	0.21644	0.160233	0.00788639	0.118
ADAR	1:153770758:T:C	Mono	severe1	1	severe1	0.140988	0.125934	0.0845638	0.00478542	0.171273
ADAR	1:153770758:T:C	NK	severe1	1	severe1	0.00222763	0.318474	0.100697	0.00185565	0.174095
ADAR	1:153770758:T:C	otherT	severe1	1	severe1	0.59389	0.0782605	0.146145	0.0102399	0.104626
ADAR	1:154312914:A:T	B	ctrl	1	ctrl	0.000878713	0.302548	0.0892437	0.00488952	0.144925
ADAR	1:154312914:A:T	CD4T	ctrl	1	ctrl	0.36151	0.0687989	0.0751836	0.0212246	0.141701
ADAR	1:154312914:A:T	CD8T	ctrl	1	ctrl	0.166311	0.118223	0.0850225	0.0172095	0.140763
ADAR	1:154312914:A:T	DC	ctrl	1	ctrl	0.00514455	0.254056	0.0895836	0.0054439	0.133626
ADAR	1:154312914:A:T	Mono	ctrl	1	ctrl	0.0177962	0.164662	0.0687735	0.0055273	0.145061
ADAR	1:154312914:A:T	NK	ctrl	1	ctrl	0.370853	0.0864619	0.0963536	0.015651	0.135895
ADAR	1:154312914:A:T	otherT	ctrl	1	ctrl	0.0708956	0.190078	0.104543	0.0127104	0.124361
ADAR	1:154313885:C:T	B	ctrl	1	ctrl	0.000696806	0.319754	0.0924731	0.0028371	0.148343
ADAR	1:154313885:C:T	CD4T	ctrl	1	ctrl	0.343419	0.0741174	0.0780008	0.0155145	0.151726
ADAR	1:154313885:C:T	CD8T	ctrl	1	ctrl	0.0834303	0.152163	0.0873498	0.00817865	0.152329
ADAR	1:154313885:C:T	DC	ctrl	1	ctrl	0.0117141	0.235117	0.0922316	0.00346953	0.135525
ADAR	1:154313885:C:T	Mono	ctrl	1	ctrl	0.013343	0.174537	0.0697599	0.00325672	0.151899
ADAR	1:154313885:C:T	NK	ctrl	1	ctrl	0.213507	0.123419	0.0988276	0.008688	0.145287
ADAR	1:154313885:C:T	otherT	ctrl	1	ctrl	0.167138	0.150627	0.108543	0.0117582	0.127482
ADAR	1:154318779:G:C	B	ctrl	1	ctrl	0.000662853	0.302153	0.0870192	0.00158984	0.137619
ADAR	1:154318779:G:C	CD4T	ctrl	1	ctrl	0.160593	0.104251	0.073961	0.00560246	0.153684
ADAR	1:154318779:G:C	CD8T	ctrl	1	ctrl	0.107356	0.133371	0.0823641	0.00531034	0.14897
ADAR	1:154318779:G:C	DC	ctrl	1	ctrl	0.0199279	0.205802	0.0875497	0.00213835	0.12638
ADAR	1:154318779:G:C	Mono	ctrl	1	ctrl	0.0228132	0.151953	0.0661107	0.00216756	0.145223
ADAR	1:154318779:G:C	NK	ctrl	1	ctrl	0.133161	0.139614	0.0925061	0.00417448	0.14234
ADAR	1:154318779:G:C	otherT	ctrl	1	ctrl	0.144271	0.151061	0.102958	0.00591358	0.122882
ADAR	1:154365348:C:T	B	ctrl	1	ctrl	0.00866281	0.356353	0.134087	0.0416279	0.149293
ADAR	1:154365348:C:T	CD4T	ctrl	1	ctrl	0.0677928	0.206788	0.112465	0.0425467	0.182539
ADAR	1:154365348:C:T	CD8T	ctrl	1	ctrl	0.0346406	0.267596	0.12559	0.0415424	0.176107
ADAR	1:154365348:C:T	DC	ctrl	1	ctrl	0.268749	0.147533	0.132948	0.0450204	0.134959
ADAR	1:154365348:C:T	Mono	ctrl	1	ctrl	0.192774	0.13705	0.104789	0.0438501	0.162206
ADAR	1:154365348:C:T	NK	ctrl	1	ctrl	0.0747933	0.249883	0.139355	0.0430129	0.164183
ADAR	1:154365348:C:T	otherT	ctrl	1	ctrl	0.206785	0.1971	0.155496	0.0449505	0.136869
ADAR	1:154383901:T:A	B	ctrl	1	ctrl	0.00279054	-0.26364	0.0868171	0.00843332	-0.119748
ADAR	1:154383901:T:A	CD4T	ctrl	1	ctrl	0.102125	-0.121748	0.0740578	0.0112526	-0.141913
ADAR	1:154383901:T:A	CD8T	ctrl	1	ctrl	0.189982	-0.109181	0.0829503	0.0141837	-0.134203
ADAR	1:154383901:T:A	DC	ctrl	1	ctrl	0.00822219	-0.230195	0.0860433	0.00877902	-0.111214
ADAR	1:154383901:T:A	Mono	ctrl	1	ctrl	0.121898	-0.104408	0.0671437	0.0104997	-0.128235
ADAR	1:154383901:T:A	NK	ctrl	1	ctrl	0.130118	-0.138802	0.0912408	0.0108547	-0.128288
ADAR	1:154383901:T:A	otherT	ctrl	1	ctrl	0.147134	-0.147336	0.101141	0.0120879	-0.107788
ADAR	1:154389969:C:T	B	ctrl	1	ctrl	0.000405021	0.313193	0.0866995	3.86162e-05	0.177062
ADAR	1:154389969:C:T	CD4T	ctrl	1	ctrl	0.0304628	0.161721	0.0740764	0.00060806	0.187443
ADAR	1:154389969:C:T	CD8T	ctrl	1	ctrl	0.0978301	0.139122	0.0835468	0.0020419	0.181967
ADAR	1:154389969:C:T	DC	ctrl	1	ctrl	0.00336774	0.257758	0.086627	7.22184e-05	0.169945
ADAR	1:154389969:C:T	Mono	ctrl	1	ctrl	0.0489566	0.13502	0.0680581	0.000771683	0.17803
ADAR	1:154389969:C:T	NK	ctrl	1	ctrl	0.0106758	0.234851	0.0909316	0.00017483	0.182131
ADAR	1:154389969:C:T	otherT	ctrl	1	ctrl	0.0907604	0.173858	0.102173	0.00108303	0.166266
ADAR	1:154391841:G:T	B	ctrl	1	ctrl	0.0343121	0.245511	0.115018	0.0301962	0.140599
ADAR	1:154391841:G:T	CD4T	ctrl	1	ctrl	0.0915893	0.163716	0.0964653	0.0321933	0.163444
ADAR	1:154391841:G:T	CD8T	ctrl	1	ctrl	0.594934	0.0581215	0.109094	0.0464114	0.150559
ADAR	1:154391841:G:T	DC	ctrl	1	ctrl	0.0032565	0.338711	0.11342	0.0272472	0.138826
ADAR	1:154391841:G:T	Mono	ctrl	1	ctrl	0.062255	0.164177	0.0874473	0.0279168	0.153033
ADAR	1:154391841:G:T	NK	ctrl	1	ctrl	0.0484799	0.236598	0.119015	0.0302259	0.153746
ADAR	1:154391841:G:T	otherT	ctrl	1	ctrl	0.208097	0.165067	0.130602	0.0326664	0.13125
ADAR	1:154669748:T:C	B	ctrl	1	ctrl	0.437231	-0.101963	0.13092	0.0154847	-0.148993
ADAR	1:154669748:T:C	CD4T	ctrl	1	ctrl	0.00423556	-0.304985	0.105127	0.00634377	-0.209201
ADAR	1:154669748:T:C	CD8T	ctrl	1	ctrl	0.133635	-0.18337	0.121633	0.0093992	-0.191664
ADAR	1:154669748:T:C	DC	ctrl	1	ctrl	0.0607655	-0.234503	0.124194	0.00733513	-0.145074
ADAR	1:154669748:T:C	Mono	ctrl	1	ctrl	0.00316807	-0.281464	0.093954	0.00548408	-0.187306
ADAR	1:154669748:T:C	NK	ctrl	1	ctrl	0.164414	-0.184167	0.131866	0.00988786	-0.176952
ADAR	1:154669748:T:C	otherT	ctrl	1	ctrl	0.35839	-0.131396	0.142655	0.00985774	-0.143202
ADAR	1:154691699:G:T	B	ctrl	1	ctrl	0.220791	0.118412	0.0963326	0.0189012	0.102161
ADAR	1:154691699:G:T	CD4T	ctrl	1	ctrl	0.0608286	0.145799	0.0772283	0.0162222	0.145657
ADAR	1:154691699:G:T	CD8T	ctrl	1	ctrl	0.130299	0.133902	0.088051	0.0172678	0.1358
ADAR	1:154691699:G:T	DC	ctrl	1	ctrl	0.0586511	0.178307	0.0936446	0.0153084	0.0964823
ADAR	1:154691699:G:T	Mono	ctrl	1	ctrl	0.00183419	0.216734	0.0684108	0.0108084	0.131696
ADAR	1:154691699:G:T	NK	ctrl	1	ctrl	0.159407	0.138329	0.0978636	0.0178438	0.123479
ADAR	1:154691699:G:T	otherT	ctrl	1	ctrl	0.617095	0.0547551	0.109304	0.0203748	0.0940902
ADAR	1:154713075:G:A	B	ctrl	1	ctrl	0.26233	-0.136736	0.12156	0.016757	-0.140946
ADAR	1:154713075:G:A	CD4T	ctrl	1	ctrl	0.00379196	-0.279343	0.0950973	0.00583955	-0.194972
ADAR	1:154713075:G:A	CD8T	ctrl	1	ctrl	0.565491	-0.0663538	0.115217	0.0218212	-0.170383
ADAR	1:154713075:G:A	DC	ctrl	1	ctrl	0.077453	-0.202525	0.113983	0.00705731	-0.138146
ADAR	1:154713075:G:A	Mono	ctrl	1	ctrl	0.00111684	-0.282557	0.08514	0.00447503	-0.178288
ADAR	1:154713075:G:A	NK	ctrl	1	ctrl	0.280195	-0.133807	0.1235	0.0138507	-0.162379
ADAR	1:154713075:G:A	otherT	ctrl	1	ctrl	0.097244	-0.21983	0.131786	0.00887845	-0.137916
ADAR	1:154715829:GTAAA:G	B	severe3	1	severe3	0.0811662	0.41325	0.233589	0.0175354	0.2684
ADAR	1:154715829:GTAAA:G	CD4T	severe3	1	severe3	0.0452432	0.429324	0.210572	0.0174671	0.324581
ADAR	1:154715829:GTAAA:G	CD8T	severe3	1	severe3	0.00127316	0.659325	0.196107	0.0164954	0.345261
ADAR	1:154715829:GTAAA:G	DC	severe3	1	severe3	0.432559	0.186872	0.236694	0.0246802	0.222981
ADAR	1:154715829:GTAAA:G	Mono	severe3	1	severe3	0.0413148	0.404508	0.194378	0.018649	0.317246
ADAR	1:154715829:GTAAA:G	NK	severe3	1	severe3	0.0741903	0.326378	0.180178	0.0189872	0.277527
ADAR	1:154715829:GTAAA:G	otherT	severe3	1	severe3	0.876972	0.040327	0.259584	0.0237421	0.194757
ADAR	1:154732119:A:G	B	severe1	1	severe1	0.526411	0.0649005	0.101957	0.0471232	0.110657
ADAR	1:154732119:A:G	CD4T	severe1	1	severe1	0.0622448	0.203681	0.107672	0.0388283	0.151497
ADAR	1:154732119:A:G	CD8T	severe1	1	severe1	0.0689001	0.197612	0.107114	0.0402403	0.139794
ADAR	1:154732119:A:G	DC	severe1	1	severe1	0.336142	0.157267	0.162336	0.0474295	0.086912
ADAR	1:154732119:A:G	Mono	severe1	1	severe1	0.087598	0.148658	0.0857906	0.03969	0.130002
ADAR	1:154732119:A:G	NK	severe1	1	severe1	0.091082	0.165279	0.0966061	0.0409687	0.125932
ADAR	1:154732119:A:G	otherT	severe1	1	severe1	0.0247262	0.271986	0.118679	0.0425477	0.0822913
ADAR	1:154734988:A:AC	B	mild1	1	mild1	0.342508	-0.083203	0.0871059	0.0219851	-0.0985573
ADAR	1:154734988:A:AC	CD4T	mild1	1	mild1	0.136272	-0.0877715	0.0582903	0.0181249	-0.124996
ADAR	1:154734988:A:AC	CD8T	mild1	1	mild1	0.0199781	-0.168177	0.0707559	0.0156128	-0.108305
ADAR	1:154734988:A:AC	DC	mild1	1	mild1	0.513678	-0.0786911	0.119941	0.0250064	-0.0793554
ADAR	1:154734988:A:AC	Mono	mild1	1	mild1	0.0048789	-0.211773	0.0729066	0.011611	-0.116232
ADAR	1:154734988:A:AC	NK	mild1	1	mild1	0.0575406	-0.154001	0.079921	0.0153721	-0.094639
ADAR	1:154734988:A:AC	otherT	mild1	1	mild1	0.486404	-0.0862267	0.1233	0.0205967	-0.0705065
ADAR	1:154757465:T:C	NK	severe2	1	severe2	6.85687e-06	-0.411138	0.0852398	0.0121295	-0.302201
ADAR	1:154770719:G:A	B	severe1	1	severe1	0.3381	0.102337	0.10613	0.0159637	0.130803
ADAR	1:154770719:G:A	CD4T	severe1	1	severe1	0.0957418	0.201768	0.119654	0.0111429	0.178258
ADAR	1:154770719:G:A	CD8T	severe1	1	severe1	0.0273643	0.25657	0.114077	0.0108006	0.165838
ADAR	1:154770719:G:A	DC	severe1	1	severe1	0.798245	0.0413966	0.161304	0.0220786	0.0985332
ADAR	1:154770719:G:A	Mono	severe1	1	severe1	0.026972	0.179495	0.079418	0.00993235	0.15387
ADAR	1:154770719:G:A	NK	severe1	1	severe1	0.0141423	0.259011	0.10319	0.0106323	0.150346
ADAR	1:154770719:G:A	otherT	severe1	1	severe1	0.160457	0.194835	0.137443	0.015143	0.0926158
ADAR	1:154771665:G:A	B	severe1	1	severe1	0.0342042	-0.223886	0.103739	0.0451956	-0.116917
ADAR	1:154771665:G:A	CD8T	severe1	1	severe1	0.0103871	-0.292735	0.111428	0.0446254	-0.14316
ADAR	1:154771665:G:A	Mono	severe1	1	severe1	0.033734	-0.172878	0.079798	0.042309	-0.132505
ADAR	1:154772331:C:G	B	severe1	1	severe1	0.176735	-0.139496	0.102264	0.016532	-0.125915
ADAR	1:154772331:C:G	CD4T	severe1	1	severe1	0.133676	-0.173791	0.114672	0.0151353	-0.168773
ADAR	1:154772331:C:G	CD8T	severe1	1	severe1	0.0269615	-0.243408	0.107932	0.0145221	-0.157227
ADAR	1:154772331:C:G	DC	severe1	1	severe1	0.685958	-0.0644952	0.158813	0.0226822	-0.0940545
ADAR	1:154772331:C:G	Mono	severe1	1	severe1	0.0078957	-0.203611	0.0744134	0.00992526	-0.148472
ADAR	1:154772331:C:G	NK	severe1	1	severe1	0.127442	-0.155168	0.100714	0.0155469	-0.139898
ADAR	1:154772331:C:G	otherT	severe1	1	severe1	0.234584	-0.153065	0.127738	0.0190402	-0.0871831
ADAR	1:154778928:C:T	B	severe1	1	severe1	0.424925	0.0847762	0.105653	0.0109072	0.141265
ADAR	1:154778928:C:T	CD4T	severe1	1	severe1	0.0681545	0.225302	0.121809	0.00483101	0.192154
ADAR	1:154778928:C:T	CD8T	severe1	1	severe1	0.0421702	0.239001	0.11567	0.00478403	0.178318
ADAR	1:154778928:C:T	DC	severe1	1	severe1	0.869696	0.0269899	0.163898	0.0166623	0.108062
ADAR	1:154778928:C:T	Mono	severe1	1	severe1	0.00914499	0.216512	0.0807221	0.00362748	0.167948
ADAR	1:154778928:C:T	NK	severe1	1	severe1	0.0153033	0.255498	0.103034	0.00461637	0.162442
ADAR	1:154778928:C:T	otherT	severe1	1	severe1	0.0357434	0.294683	0.137807	0.0068922	0.104115
ADAR	1:154814660:T:C	B	ctrl	1	ctrl	0.0555717	0.179593	0.0931332	0.0118032	0.111094
ADAR	1:154814660:T:C	CD4T	ctrl	1	ctrl	0.066838	0.141119	0.0764799	0.0122857	0.147185
ADAR	1:154814660:T:C	CD8T	ctrl	1	ctrl	0.171804	0.120999	0.0881547	0.0139747	0.137997
ADAR	1:154814660:T:C	DC	ctrl	1	ctrl	0.00442078	0.265518	0.0919868	0.0101629	0.106384
ADAR	1:154814660:T:C	Mono	ctrl	1	ctrl	0.0402244	0.144754	0.0699952	0.0101358	0.131561
ADAR	1:154814660:T:C	NK	ctrl	1	ctrl	0.029038	0.215216	0.0977223	0.0113408	0.130581
ADAR	1:154814660:T:C	otherT	ctrl	1	ctrl	0.855111	0.0196198	0.107274	0.016847	0.100249
ADAR	1:154814737:G:A	B	ctrl	1	ctrl	0.0959913	0.206731	0.123465	0.00287721	0.186533
ADAR	1:154814737:G:A	CD4T	ctrl	1	ctrl	0.0270354	0.224927	0.100806	0.00125142	0.224196
ADAR	1:154814737:G:A	CD8T	ctrl	1	ctrl	0.0260608	0.259109	0.115355	0.00121992	0.217865
ADAR	1:154814737:G:A	DC	ctrl	1	ctrl	0.0258539	0.273797	0.12175	0.00111064	0.18236
ADAR	1:154814737:G:A	Mono	ctrl	1	ctrl	0.114053	0.146415	0.0921541	0.00244354	0.203581
ADAR	1:154814737:G:A	NK	ctrl	1	ctrl	0.000768073	0.426238	0.124329	0.000674219	0.214595
ADAR	1:154814737:G:A	otherT	ctrl	1	ctrl	0.19592	0.182132	0.140246	0.00187507	0.180652
ADARB1	21:44589053:A:G	B	mild1	1	mild1	0.00011014	-0.593474	0.145464	0.049265	-0.234466
ADARB1	21:44932756:T:A	CD8T	mild3	1	mild3	0.0114229	0.569164	0.21899	0.0252678	0.380126
ADARB1	21:44932756:T:A	DC	mild3	1	mild3	0.00327296	0.539309	0.176495	0.0189534	0.397465
ADARB1	21:44932756:T:A	NK	mild3	1	mild3	0.0736822	0.381633	0.210126	0.0404112	0.302134
ADARB1	21:44932756:T:A	otherT	mild3	1	mild3	0.000177927	0.675189	0.170503	0.0119778	0.474975
ADARB1	21:44933210:C:G	DC	mild3	1	mild3	1.47409e-07	0.791849	0.134106	0.000103146	0.62558
ADARB1	21:44933397:A:G	DC	mild3	1	mild3	2.00659e-07	0.808188	0.138723	0.000550027	0.625214
ADARB1	21:44983243:G:A	DC	mild3	1	mild3	1.0577e-06	-0.792732	0.1469	0.00452109	-0.58049
ADARB1	21:45428926:C:T	DC	mild2	1	mild2	6.80294e-05	0.664922	0.144656	0.0444292	0.413137
ADARB2	10:1139366:T:C	B	mild3	1	mild3	0.0698902	-0.244015	0.132499	0.015026	-0.155817
ADARB2	10:1139366:T:C	CD4T	ctrl;mild2;mild3	3	ctrl	0.00102067	-0.31012	0.0926967	0.000391989	-0.242977
ADARB2	10:1139366:T:C	CD8T	ctrl;mild3	2	ctrl	0.000162775	-0.357821	0.092644	9.56481e-05	-0.266482
ADARB2	10:1139366:T:C	NK	ctrl;mild3	2	ctrl	0.000351834	-0.351509	0.0962967	0.000184618	-0.241823
ADARB2	10:1141401:C:G	B	mild3	1	mild3	0.0694344	-0.235424	0.127621	0.0273988	-0.172862
ADARB2	10:1141401:C:G	CD4T	ctrl;mild3	2	mild3	0.0137723	-0.339311	0.134181	0.00172698	-0.247582
ADARB2	10:1141401:C:G	CD8T	ctrl;mild3	2	mild3	0.000511023	-0.416872	0.114312	0.000613683	-0.253086
ADARB2	10:1141401:C:G	NK	ctrl;mild3	2	mild3	0.00239898	-0.418238	0.132686	0.00175213	-0.246722
ADARB2	10:1141938:G:A	CD4T	mild2	1	mild2	2.43792e-06	1.3373	0.230547	0.008468	0.987154
ADARB2	10:1168960:A:G	CD4T	ctrl	1	ctrl	0.00212849	0.290642	0.0930978	0.00347482	0.220743
ADARB2	10:1168960:A:G	CD8T	ctrl	1	ctrl	0.00127004	0.308506	0.09403	0.00324018	0.223752
ADARB2	10:1168960:A:G	NK	ctrl	1	ctrl	0.0115306	0.252323	0.0987593	0.00672991	0.177767
ADARB2	10:1173616:C:T	CD4T	ctrl	1	ctrl	0.00106589	0.316993	0.0951174	0.0393355	0.186262
ADARB2	10:1173616:C:T	CD8T	ctrl	1	ctrl	0.0222035	0.22618	0.0979415	0.0479434	0.146934
ADARB2	10:1173659:T:C	CD4T	ctrl	1	ctrl	0.00238767	0.296778	0.0961737	0.0258502	0.187422
ADARB2	10:1173659:T:C	CD8T	ctrl	1	ctrl	0.00332412	0.291111	0.0976615	0.0267554	0.176537
ADARB2	10:1173659:T:C	NK	ctrl	1	ctrl	0.024315	0.234804	0.103295	0.0319271	0.146266
ADARB2	10:1177407:C:CAT	B	mild3;severe2	2	mild3	0.1006	-0.212072	0.127403	0.0401965	-0.157418
ADARB2	10:1177407:C:CAT	CD4T	mild3;severe2	2	mild3	0.00721098	-0.36183	0.130602	0.00254238	-0.254538
ADARB2	10:1177407:C:CAT	CD8T	mild3	1	mild3	0.000229095	-0.438786	0.112836	0.000924471	-0.255066
ADARB2	10:1177407:C:CAT	Mono	severe2	1	severe2	0.08273	-0.227381	0.129275	0.0220931	-0.162312
ADARB2	10:1177407:C:CAT	NK	mild3;severe2	2	mild3	0.00737315	-0.367987	0.133272	0.0043959	-0.222449
ADARB2	10:1177802:G:T	B	mild3;severe2	2	severe2	0.98801	-0.00196648	0.13041	0.0147614	0.156654
ADARB2	10:1177802:G:T	CD4T	ctrl;mild3;severe2	3	ctrl	5.38981e-05	0.362424	0.0873628	2.38659e-05	0.304399
ADARB2	10:1177802:G:T	CD8T	ctrl;mild3	2	ctrl	0.000339761	0.321681	0.0878448	7.2341e-05	0.281803
ADARB2	10:1177802:G:T	Mono	severe2	1	severe2	0.084417	0.212144	0.121286	0.00346326	0.192481
ADARB2	10:1177802:G:T	NK	ctrl;mild3;severe2	3	ctrl	2.80087e-05	0.388852	0.0902095	2.22325e-05	0.29519
ADARB2	10:1178396:T:C	B	mild3	1	mild3	0.065976	0.251387	0.134527	0.0240133	0.148679
ADARB2	10:1178396:T:C	CD4T	ctrl;mild3	2	ctrl	0.00138679	0.305323	0.0938401	0.00187506	0.226004
ADARB2	10:1178396:T:C	CD8T	ctrl;mild3	2	ctrl	0.00689027	0.25694	0.0938567	0.00287179	0.205346
ADARB2	10:1178396:T:C	NK	ctrl;mild3	2	ctrl	5.51574e-05	0.390595	0.094318	0.000743678	0.252753
ADARB2	10:1178489:T:C	CD4T	severe2	1	severe2	0.0877076	-0.262114	0.151545	0.0289313	-0.162543
ADARB2	10:1178489:T:C	Mono	severe2	1	severe2	0.0603977	-0.25063	0.131424	0.0303072	-0.157814
ADARB2	10:1178489:T:C	NK	severe2	1	severe2	0.0195622	-0.302564	0.126921	0.0279734	-0.126726
ADARB2	10:1178519:C:T	B	mild3	1	mild3	0.0376649	0.276932	0.130633	0.0170471	0.168537
ADARB2	10:1178519:C:T	CD4T	mild3	1	mild3	0.00661024	0.382571	0.136537	0.0046768	0.2154
ADARB2	10:1178519:C:T	CD8T	mild3	1	mild3	0.00251295	0.373816	0.119181	0.00401373	0.199592
ADARB2	10:1178519:C:T	NK	mild3	1	mild3	0.0309142	0.305162	0.138502	0.00956031	0.173484
ADARB2	10:1178641:G:C	B	mild3	1	mild3	0.135057	0.19498	0.128918	0.0455825	0.146567
ADARB2	10:1178641:G:C	CD4T	ctrl;mild3	2	ctrl	0.000441012	0.323599	0.0901893	0.000294147	0.261831
ADARB2	10:1178641:G:C	CD8T	ctrl;mild3	2	ctrl	0.000999278	0.303061	0.0903963	0.000313707	0.256787
ADARB2	10:1178641:G:C	NK	ctrl;mild3	2	ctrl	3.51981e-05	0.390534	0.0918037	7.29045e-05	0.280135
ADARB2	10:1180843:C:T	B	mild3	1	mild3	0.2788	0.149692	0.137113	0.0398508	0.1284
ADARB2	10:1180843:C:T	CD4T	ctrl;mild1;mild3	3	ctrl	0.000398022	0.357076	0.0987268	0.000228544	0.291612
ADARB2	10:1180843:C:T	CD8T	ctrl;mild1;mild3	3	ctrl	0.0027812	0.301553	0.0992573	0.00079669	0.258785
ADARB2	10:1180843:C:T	NK	ctrl;mild1;mild3	3	ctrl	1.50528e-05	0.448599	0.100546	1.78042e-05	0.333558
ADARB2	10:1181358:A:C	B	mild3	1	mild3	0.0559837	-0.264894	0.136234	0.022289	-0.174889
ADARB2	10:1181358:A:C	CD4T	mild3	1	mild3	0.000796674	-0.477793	0.136071	0.0021898	-0.259092
ADARB2	10:1181358:A:C	CD8T	mild3	1	mild3	0.00158807	-0.405007	0.123165	0.00263445	-0.230666
ADARB2	10:1181358:A:C	NK	mild3	1	mild3	0.0422505	-0.299958	0.144946	0.0115182	-0.18222
ADARB2	10:1186861:C:T	CD4T	mild1	1	mild1	0.00202959	0.598935	0.187392	0.0272252	0.275058
ADARB2	10:1186861:C:T	CD8T	mild1	1	mild1	0.0101202	0.424902	0.161091	0.0281334	0.234015
ADARB2	10:1186861:C:T	NK	mild1	1	mild1	0.0174882	0.402216	0.165751	0.0279618	0.220431
ADARB2	10:1198080:T:G	B	mild3;severe2	2	mild3	0.0379441	0.291576	0.137748	0.0200795	0.191854
ADARB2	10:1198080:T:G	CD4T	ctrl;mild3;severe2	3	mild3	0.000113123	0.556617	0.135809	0.00166776	0.292269
ADARB2	10:1198080:T:G	CD8T	ctrl;mild3	2	ctrl	0.000311457	0.346372	0.0939691	0.00107193	0.263157
ADARB2	10:1198080:T:G	Mono	severe2	1	severe2	0.0373498	0.272808	0.128676	0.0122151	0.179607
ADARB2	10:1198080:T:G	NK	ctrl;mild3;severe2	3	ctrl	0.000359656	0.350543	0.0961932	0.00113701	0.242262
ADARB2	10:1198474:G:A	CD4T	ctrl;mild3;severe2	3	ctrl	0.000105947	0.375773	0.0945439	6.07742e-05	0.306145
ADARB2	10:1198474:G:A	CD8T	ctrl;mild1;mild3	3	ctrl	0.000340727	0.346362	0.094605	9.62014e-05	0.292477
ADARB2	10:1198474:G:A	Mono	severe2	1	severe2	0.182407	0.169087	0.12562	0.0256828	0.179657
ADARB2	10:1198474:G:A	NK	ctrl;mild1;mild3;severe2	4	ctrl	2.81036e-05	0.421642	0.0978354	2.49209e-05	0.310594
ADARB2	10:1198539:A:G	B	severe2	1	severe2	0.765752	-0.0456002	0.152484	0.0288973	0.17323
ADARB2	10:1198539:A:G	CD4T	ctrl;mild3;severe2	3	severe2	0.00933504	0.416444	0.156171	0.00222858	0.235174
ADARB2	10:1198539:A:G	CD8T	ctrl;mild3	2	ctrl	6.44508e-05	0.415342	0.101195	0.000949853	0.293844
ADARB2	10:1198539:A:G	Mono	severe2	1	severe2	0.0147199	0.336959	0.134904	0.00286106	0.225256
ADARB2	10:1198539:A:G	NK	ctrl;severe2	2	severe2	0.00108877	0.442074	0.130291	0.00181791	0.184368
ADARB2	10:1202500:C:T	CD4T	mild1;mild3;severe2;severe3	4	severe2	1.71529e-05	0.576872	0.125768	3.89598e-06	0.457368
ADARB2	10:1202500:C:T	CD8T	mild1;mild3;severe3	3	mild3	0.00067325	0.452879	0.127157	0.000206929	0.357448
ADARB2	10:1202500:C:T	Mono	severe2	1	severe2	0.000602823	0.407385	0.11366	0.000130651	0.361914
ADARB2	10:1202500:C:T	NK	mild1;mild3;severe2;severe3	4	severe2	9.37658e-08	0.603052	0.102437	9.11895e-09	0.489203
ADARB2	10:1202780:C:T	B	severe3	1	severe3	0.157369	-0.222021	0.15536	0.0481285	-0.153339
ADARB2	10:1202780:C:T	CD4T	severe3	1	severe3	0.000430788	-0.552635	0.149508	0.0245733	-0.216579
ADARB2	10:1202780:C:T	CD8T	severe3	1	severe3	0.037447	-0.336057	0.158337	0.040326	-0.205867
ADARB2	10:1202780:C:T	NK	severe3	1	severe3	0.00261058	-0.461028	0.147893	0.0336291	-0.19515
ADARB2	10:1206284:C:T	CD4T	mild1;mild3	2	mild1	0.00034917	-0.520769	0.139066	0.000336062	-0.412799
ADARB2	10:1206284:C:T	CD8T	mild1;mild3	2	mild1	0.000193293	-0.454439	0.115972	5.99674e-05	-0.384553
ADARB2	10:1206284:C:T	NK	mild1;mild3	2	mild1	0.0001658	-0.473567	0.11981	6.2595e-05	-0.401322
ADARB2	10:1207095:C:T	CD4T	ctrl	1	ctrl	6.9522e-07	0.458574	0.0887694	2.4353e-07	0.39468
ADARB2	10:1207095:C:T	CD8T	ctrl	1	ctrl	0.000859785	0.315982	0.0930195	0.000266722	0.277096
ADARB2	10:1207095:C:T	NK	ctrl	1	ctrl	0.000230799	0.366498	0.0973157	3.66288e-05	0.311553
ADARB2	10:1212907:A:G	CD4T	ctrl	1	ctrl	4.12144e-05	0.402102	0.0953732	2.97746e-05	0.325472
ADARB2	10:1212907:A:G	CD8T	ctrl	1	ctrl	0.00155704	0.311088	0.0966374	0.000441001	0.264099
ADARB2	10:1212907:A:G	NK	ctrl	1	ctrl	0.000301005	0.371613	0.100614	0.0001568	0.278968
ADARB2	10:1217303:C:T	B	severe3	1	severe3	0.135839	0.197492	0.130911	0.0320284	0.198413
ADARB2	10:1217303:C:T	CD4T	severe3	1	severe3	2.01962e-05	0.54973	0.120212	0.000162817	0.367864
ADARB2	10:1217303:C:T	CD8T	severe3	1	severe3	0.0018008	0.429491	0.132188	0.00127816	0.369921
ADARB2	10:1217303:C:T	NK	severe3	1	severe3	0.000620179	0.431947	0.120733	0.00108171	0.328409
ADARB2	10:1225598:G:A	CD4T	mild1;mild3	2	mild3	6.1031e-05	0.631131	0.147633	0.000178241	0.431069
ADARB2	10:1225598:G:A	CD8T	mild1;mild3	2	mild3	0.00166958	0.441236	0.134852	0.000518509	0.358878
ADARB2	10:1225598:G:A	NK	mild1;mild3	2	mild1	0.00015932	0.50042	0.12624	0.000478029	0.387551
ADARB2	10:1225623:T:C	B	severe3	1	severe3	0.17489	0.19095	0.139342	0.0447382	0.186057
ADARB2	10:1225623:T:C	CD4T	severe2;severe3	2	severe2	6.14511e-05	0.539244	0.127168	1.77632e-05	0.402516
ADARB2	10:1225623:T:C	CD8T	severe3	1	severe3	0.00834752	0.393948	0.144993	0.00824212	0.318997
ADARB2	10:1225623:T:C	Mono	severe2	1	severe2	0.00138152	0.390999	0.117624	0.000433751	0.333582
ADARB2	10:1225623:T:C	NK	severe2;severe3	2	severe2	6.83376e-06	0.522745	0.108359	1.42403e-06	0.402492
ADARB2	10:1231776:G:A	CD4T	severe2;severe3	2	severe2	0.00384308	-0.446958	0.149931	0.00228608	-0.287041
ADARB2	10:1231776:G:A	CD8T	severe3	1	severe3	0.0383013	-0.326906	0.154734	0.0436312	-0.235919
ADARB2	10:1231776:G:A	Mono	severe2	1	severe2	0.00473022	-0.365723	0.125548	0.002553	-0.270815
ADARB2	10:1231776:G:A	NK	severe2;severe3	2	severe2	4.18948e-06	-0.569477	0.115042	6.38157e-05	-0.311436
ADARB2	10:1240467:C:A	CD4T	ctrl;mild1;mild3;severe2;severe3	5	mild3	1.28266e-07	0.782003	0.132597	9.3297e-09	0.619268
ADARB2	10:1240467:C:A	CD8T	ctrl;mild1;mild3;severe3	4	mild1	9.70382e-06	0.525961	0.110925	4.16981e-07	0.468471
ADARB2	10:1240467:C:A	Mono	severe2	1	severe2	0.000537471	0.435258	0.120259	8.91266e-05	0.394917
ADARB2	10:1240467:C:A	NK	ctrl;mild1;mild3;severe2;severe3	5	severe2	9.03025e-08	0.637389	0.108104	3.02544e-09	0.531126
ADARB2	10:1240655:T:C	CD4T	ctrl;mild1;mild3;severe2;severe3	5	mild3	4.94037e-07	0.730069	0.131352	9.97666e-07	0.546032
ADARB2	10:1240655:T:C	CD8T	ctrl;mild1;mild3;severe3	4	ctrl	0.000108734	0.364842	0.0919219	4.27672e-05	0.308352
ADARB2	10:1240655:T:C	Mono	severe2	1	severe2	0.00237307	0.368646	0.11712	0.00103844	0.307571
ADARB2	10:1240655:T:C	NK	ctrl;mild1;mild3;severe2;severe3	5	severe2	1.75461e-05	0.493677	0.107863	1.76517e-05	0.360426
ADARB2	10:1240765:T:C	CD4T	ctrl;mild1;mild3;severe2	4	ctrl	1.52007e-07	0.490568	0.0893464	1.81363e-08	0.452507
ADARB2	10:1240765:T:C	CD8T	ctrl;mild1;mild3	3	ctrl	6.34997e-07	0.471566	0.0908907	8.97421e-08	0.432288
ADARB2	10:1240765:T:C	Mono	severe2	1	severe2	0.000166378	0.458879	0.11566	3.30571e-05	0.401589
ADARB2	10:1240765:T:C	NK	ctrl;mild1;mild3;severe2	4	severe2	4.11478e-08	0.63391	0.104213	3.79509e-09	0.517386
ADARB2	10:1242609:A:G	CD4T	ctrl;mild1;mild3;severe2;severe3	5	ctrl	4.13874e-07	0.477804	0.0905253	1.11109e-07	0.416243
ADARB2	10:1242609:A:G	CD8T	ctrl;mild1;mild3;severe3	4	mild1	0.000119221	0.452416	0.111505	1.44942e-05	0.393308
ADARB2	10:1242609:A:G	Mono	severe2	1	severe2	0.000942846	0.409799	0.11894	0.000348777	0.347438
ADARB2	10:1242609:A:G	NK	ctrl;mild1;mild3;severe2;severe3	5	severe3	3.24575e-07	0.632187	0.112424	1.43259e-06	0.522323
ADARB2	10:1243505:TG:T	CD4T	ctrl;mild1;mild3;severe2;severe3	5	ctrl	1.41111e-05	0.417461	0.0932077	2.77022e-06	0.375061
ADARB2	10:1243505:TG:T	CD8T	ctrl;mild1;mild3;severe3	4	ctrl	3.57514e-06	0.446783	0.0930298	8.17918e-07	0.392157
ADARB2	10:1243505:TG:T	Mono	severe2	1	severe2	4.87859e-05	0.484599	0.112319	1.04574e-05	0.417422
ADARB2	10:1243505:TG:T	NK	ctrl;mild1;mild3;severe2;severe3	5	severe2	9.72007e-07	0.571164	0.107398	1.32656e-07	0.455251
ADARB2	10:1245774:C:T	B	ctrl;severe3	2	severe3	0.135934	-0.229259	0.152006	0.0221868	-0.199534
ADARB2	10:1245774:C:T	CD4T	ctrl;severe2;severe3	3	ctrl	0.000159633	-0.358426	0.0927035	5.27825e-05	-0.294678
ADARB2	10:1245774:C:T	CD8T	ctrl;severe3	2	ctrl	8.40923e-05	-0.373618	0.0925727	2.18553e-05	-0.304328
ADARB2	10:1245774:C:T	Mono	severe2	1	severe2	0.00190898	-0.401974	0.124863	0.00790034	-0.2461
ADARB2	10:1245774:C:T	NK	ctrl;severe2;severe3	3	ctrl	4.47785e-05	-0.400519	0.0955015	1.80641e-05	-0.297991
ADARB2	10:1245838:C:T	B	severe3	1	severe3	0.215909	0.170564	0.136603	0.0436854	0.195651
ADARB2	10:1245838:C:T	CD4T	mild1;mild3;severe2;severe3	4	severe3	2.4246e-06	0.604525	0.117718	4.77665e-06	0.487023
ADARB2	10:1245838:C:T	CD8T	mild1;mild3;severe3	3	mild1	3.67501e-05	0.476228	0.108599	6.66834e-05	0.348997
ADARB2	10:1245838:C:T	Mono	severe2	1	severe2	0.000423664	0.425797	0.115346	0.000157238	0.35561
ADARB2	10:1245838:C:T	NK	mild1;mild3;severe2;severe3	4	severe3	1.04936e-07	0.646609	0.109583	1.29041e-07	0.538525
ADARB2	10:1248503:T:C	CD4T	ctrl	1	ctrl	1.21248e-06	0.440693	0.0873741	1.9444e-07	0.398008
ADARB2	10:1248503:T:C	CD8T	ctrl	1	ctrl	3.9601e-06	0.423172	0.0885461	8.88724e-07	0.375622
ADARB2	10:1248503:T:C	NK	ctrl	1	ctrl	1.1191e-05	0.42465	0.0936908	1.16437e-06	0.3726
ADARB2	10:1259117:A:G	CD4T	ctrl	1	ctrl	5.79223e-07	0.467194	0.0897487	1.17577e-07	0.4165
ADARB2	10:1259117:A:G	CD8T	ctrl	1	ctrl	2.77874e-07	0.480561	0.0895531	6.01568e-08	0.422659
ADARB2	10:1259117:A:G	NK	ctrl	1	ctrl	1.7063e-05	0.427256	0.0964156	2.30066e-06	0.370078
ADARB2	10:1270653:C:G	CD4T	ctrl	1	ctrl	0.000800896	0.323578	0.0946993	0.000291419	0.255158
ADARB2	10:1270653:C:G	CD8T	ctrl	1	ctrl	7.17273e-06	0.42983	0.0926119	7.65457e-06	0.312336
ADARB2	10:1270653:C:G	NK	ctrl	1	ctrl	0.00021144	0.368841	0.0973243	9.40481e-05	0.256023
ADARB2	10:1276793:G:C	B	mild3	1	mild3	0.0562513	0.267195	0.137571	0.0300283	0.204111
ADARB2	10:1276793:G:C	CD4T	mild1;mild3	2	mild3	0.000143848	0.547445	0.135884	0.000274941	0.377292
ADARB2	10:1276793:G:C	CD8T	mild1;mild3	2	mild3	0.000736803	0.432359	0.122362	0.000464745	0.334352
ADARB2	10:1276793:G:C	NK	mild1;mild3	2	mild3	0.00187581	0.440798	0.136311	0.00190396	0.296755
ADARB2	10:1279726:G:A	B	severe3	1	severe3	0.109124	0.211409	0.130297	0.0369119	0.195064
ADARB2	10:1279726:G:A	CD4T	severe2;severe3	2	severe3	0.000679677	0.441009	0.124011	0.00268257	0.325446
ADARB2	10:1279726:G:A	CD8T	severe3	1	severe3	0.000870776	0.426557	0.122457	0.00261314	0.357067
ADARB2	10:1279726:G:A	Mono	severe2	1	severe2	0.000940736	0.394462	0.114465	0.00208707	0.221272
ADARB2	10:1279726:G:A	NK	severe2;severe3	2	severe3	2.98824e-06	0.562512	0.111101	7.43983e-05	0.425209
ADARB2	10:1284987:T:C	B	severe2;severe3	2	severe3	0.155713	0.197432	0.137595	0.0426116	0.130046
ADARB2	10:1284987:T:C	CD4T	severe2;severe3	2	severe3	0.0188737	0.33049	0.137483	0.0314022	0.169372
ADARB2	10:1284987:T:C	CD8T	severe3	1	severe3	0.00232935	0.420434	0.132892	0.0299854	0.188765
ADARB2	10:1284987:T:C	Mono	severe2	1	severe2	0.000531734	0.428644	0.118324	0.0173479	0.198423
ADARB2	10:1284987:T:C	NK	severe2;severe3	2	severe2	6.96806e-05	0.481191	0.114503	0.0087827	0.168674
ADARB2	10:1288008:T:C	B	ctrl	1	ctrl	0.187016	0.123676	0.093333	0.0245296	0.131604
ADARB2	10:1288008:T:C	CD4T	ctrl	1	ctrl	0.0102418	0.250919	0.0965825	0.0012106	0.21465
ADARB2	10:1288008:T:C	CD8T	ctrl	1	ctrl	3.84128e-05	0.398072	0.0939913	1.33675e-05	0.239561
ADARB2	10:1288008:T:C	NK	ctrl	1	ctrl	4.2818e-05	0.408331	0.0971042	1.43485e-05	0.220796
ADARB2	10:1288574:C:T	B	mild3	1	mild3	0.043732	0.287119	0.139723	0.0195176	0.233151
ADARB2	10:1288574:C:T	CD4T	ctrl;mild1;mild3;severe2;severe3	5	ctrl	3.51969e-06	0.443657	0.0923512	8.656e-07	0.390599
ADARB2	10:1288574:C:T	CD8T	ctrl;mild1;mild3;severe3	4	ctrl	2.71795e-06	0.448805	0.0922496	7.96652e-07	0.388355
ADARB2	10:1288574:C:T	Mono	severe2	1	severe2	0.00245593	0.37481	0.119512	0.000719958	0.238442
ADARB2	10:1288574:C:T	NK	ctrl;mild1;mild3;severe2;severe3	5	ctrl	4.33207e-05	0.41301	0.0982852	6.10452e-06	0.353873
ADARB2	10:1437572:C:T	NK	severe3	1	severe3	0.000369646	0.458179	0.122674	0.0272485	0.196959
ADAT3	19:2277916:C:T	CD8T	mild1	1	mild1	4.34711e-06	0.602663	0.121739	0.0453051	0.371554
ADAT3	19:2280886:G:A	CD8T	mild1	1	mild1	3.98584e-07	0.671026	0.120886	0.00533469	0.474988
ADAT3	19:2282187:G:C	CD8T	mild1	1	mild1	1.26376e-07	0.737626	0.126505	0.00217383	0.536956
ADAT3	19:2284023:G:A	CD8T	mild1	1	mild1	2.04342e-06	0.707384	0.137537	0.0414214	0.432592
ADCK5	8:143584527:A:G	CD8T	severe3	1	severe3	2.36297e-06	0.756667	0.146772	0.0341502	0.431603
ADCY7	16:50302380:A:G	CD4T	mild1	1	mild1	0.0145221	0.472601	0.188935	0.0346993	0.242609
ADCY7	16:50302380:A:G	CD8T	mild1	1	mild1	0.00207943	0.517568	0.162339	0.0306984	0.226369
ADCY7	16:50302380:A:G	NK	mild1	1	mild1	0.00476809	0.402618	0.138668	0.0281126	0.211018
ADCY7	16:50302380:A:G	otherT	mild1	1	mild1	0.424782	0.136272	0.16985	0.0446106	0.167135
ADCY7	16:50304812:C:T	B	severe1	1	severe1	0.358729	0.134049	0.145135	0.0291818	0.17167
ADCY7	16:50304812:C:T	CD4T	severe1	1	severe1	0.00198648	0.482373	0.15073	0.00387365	0.259526
ADCY7	16:50304812:C:T	CD8T	severe1	1	severe1	0.000368049	0.463076	0.124255	0.0024515	0.244478
ADCY7	16:50304812:C:T	DC	severe1	1	severe1	0.370089	0.124588	0.138066	0.0377359	0.135175
ADCY7	16:50304812:C:T	NK	severe1	1	severe1	0.0294393	0.289416	0.130464	0.00472618	0.213573
ADCY7	16:50304812:C:T	otherT	severe1	1	severe1	0.0532988	0.280279	0.142747	0.012308	0.13618
ADCY7	16:50306318:CA:C	B	ctrl	1	ctrl	0.0147957	0.278645	0.113092	0.00156932	0.207252
ADCY7	16:50306318:CA:C	CD4T	ctrl	1	ctrl	0.00418819	0.327593	0.112775	0.000440703	0.264744
ADCY7	16:50306318:CA:C	CD8T	ctrl	1	ctrl	0.00389852	0.314857	0.1075	0.000243287	0.254283
ADCY7	16:50306318:CA:C	DC	ctrl	1	ctrl	0.190284	0.150475	0.114414	0.00620183	0.179477
ADCY7	16:50306318:CA:C	Mono	ctrl	1	ctrl	0.404245	0.0774149	0.0925737	0.0237683	0.201002
ADCY7	16:50306318:CA:C	NK	ctrl	1	ctrl	7.53564e-06	0.42312	0.0914694	6.64998e-06	0.259558
ADCY7	16:50306318:CA:C	otherT	ctrl	1	ctrl	0.227021	0.144195	0.118904	0.00356993	0.185039
ADCY7	16:50306853:A:T	CD4T	ctrl	1	ctrl	0.00774407	0.284003	0.105316	0.0278996	0.163766
ADCY7	16:50306853:A:T	CD8T	ctrl	1	ctrl	0.0320852	0.217003	0.10036	0.0284324	0.150455
ADCY7	16:50306853:A:T	NK	ctrl	1	ctrl	0.000340973	0.313017	0.0855478	0.0212909	0.146918
ADCY7	16:50306853:A:T	otherT	ctrl	1	ctrl	0.370041	0.0982556	0.109305	0.032698	0.0992814
ADCY7	16:50307592:A:G	NK	severe2	1	severe2	0.000391468	0.397532	0.10726	0.0365875	0.166536
ADCY7	16:50311152:A:G	B	ctrl;mild1	2	ctrl	0.0036382	0.330105	0.111854	0.000460762	0.264111
ADCY7	16:50311152:A:G	CD4T	ctrl;mild1	2	ctrl	0.00666198	0.315211	0.114676	0.00059084	0.291731
ADCY7	16:50311152:A:G	CD8T	ctrl;mild1	2	ctrl	0.00196373	0.338633	0.107583	0.000133105	0.293219
ADCY7	16:50311152:A:G	DC	ctrl	1	ctrl	0.0525997	0.22326	0.114355	0.00226438	0.230895
ADCY7	16:50311152:A:G	Mono	ctrl	1	ctrl	0.371697	0.0829743	0.0926276	0.0263631	0.214285
ADCY7	16:50311152:A:G	NK	ctrl;mild1	2	ctrl	1.89092e-07	0.490265	0.0900925	3.5173e-08	0.330238
ADCY7	16:50311152:A:G	otherT	ctrl;mild1	2	ctrl	0.103521	0.194239	0.118634	0.0025423	0.230804
ADCY7	16:50312837:T:TCC	B	ctrl	1	ctrl	0.0349742	0.22584	0.106196	0.00179192	0.163025
ADCY7	16:50312837:T:TCC	CD4T	ctrl	1	ctrl	0.0315878	0.240183	0.110765	0.00152893	0.212985
ADCY7	16:50312837:T:TCC	CD8T	ctrl	1	ctrl	0.0116232	0.261989	0.10263	0.000684746	0.204496
ADCY7	16:50312837:T:TCC	DC	ctrl	1	ctrl	0.104415	0.175359	0.107393	0.00204569	0.150508
ADCY7	16:50312837:T:TCC	Mono	ctrl	1	ctrl	0.221425	0.109017	0.088814	0.00579529	0.182136
ADCY7	16:50312837:T:TCC	NK	ctrl	1	ctrl	0.000122069	0.343725	0.0873231	0.000234111	0.197034
ADCY7	16:50312837:T:TCC	otherT	ctrl	1	ctrl	0.386772	0.0981854	0.113137	0.00309186	0.149641
ADCY7	16:50314666:T:C	B	severe1	1	severe1	0.228977	0.164439	0.135546	0.0202417	0.167777
ADCY7	16:50314666:T:C	CD4T	severe1	1	severe1	0.00535826	0.411796	0.143739	0.00437735	0.237662
ADCY7	16:50314666:T:C	CD8T	severe1	1	severe1	0.00131134	0.398013	0.119318	0.00342583	0.222695
ADCY7	16:50314666:T:C	DC	severe1	1	severe1	0.153248	0.188792	0.130693	0.0194898	0.138581
ADCY7	16:50314666:T:C	NK	severe1	1	severe1	0.0292775	0.2747	0.123703	0.00512118	0.197929
ADCY7	16:50314666:T:C	otherT	severe1	1	severe1	0.0345996	0.290606	0.135028	0.0104929	0.1323
ADCY7	16:50329613:C:T	CD4T	ctrl	1	ctrl	0.0023595	0.460355	0.149002	0.00674221	0.292879
ADCY7	16:50329613:C:T	CD8T	ctrl	1	ctrl	0.00187695	0.449192	0.142075	0.00521766	0.297025
ADCY7	16:50329613:C:T	NK	ctrl	1	ctrl	3.02356e-05	0.519823	0.121124	0.0033011	0.323167
ADCY7	16:50329613:C:T	otherT	ctrl	1	ctrl	0.724779	0.0554982	0.157355	0.0444472	0.157384
ADCY7	16:50332947:C:A	B	ctrl	1	ctrl	0.0111747	-0.288143	0.112257	0.00322097	-0.209418
ADCY7	16:50332947:C:A	CD4T	ctrl	1	ctrl	0.0187492	-0.275883	0.116192	0.00327563	-0.238955
ADCY7	16:50332947:C:A	CD8T	ctrl	1	ctrl	0.0031541	-0.320475	0.106905	0.000561997	-0.249707
ADCY7	16:50332947:C:A	DC	ctrl	1	ctrl	0.205662	-0.145597	0.114587	0.0172731	-0.162504
ADCY7	16:50332947:C:A	NK	ctrl	1	ctrl	4.48308e-06	-0.431306	0.0908693	1.84564e-05	-0.279805
ADCY7	16:50332947:C:A	otherT	ctrl	1	ctrl	0.132009	-0.180107	0.118968	0.00498105	-0.182279
ADCY7	16:50343436:G:C	CD4T	ctrl	1	ctrl	0.0192133	-0.241592	0.102153	0.019805	-0.177469
ADCY7	16:50343436:G:C	CD8T	ctrl	1	ctrl	0.0281125	-0.214257	0.0966926	0.0178282	-0.17074
ADCY7	16:50343436:G:C	NK	ctrl	1	ctrl	4.22393e-06	-0.381348	0.0801127	0.0017141	-0.202555
ADCY7	16:50343436:G:C	otherT	ctrl	1	ctrl	0.281608	-0.112983	0.104581	0.0225824	-0.11808
ADCY7	16:50355559:T:C	B	ctrl	1	ctrl	0.0915018	0.215733	0.127076	0.0403936	0.173242
ADCY7	16:50355559:T:C	CD4T	ctrl	1	ctrl	0.0846022	0.222962	0.128491	0.0248919	0.201647
ADCY7	16:50355559:T:C	CD8T	ctrl	1	ctrl	0.000402784	0.428576	0.118573	0.00073299	0.315711
ADCY7	16:50355559:T:C	NK	ctrl	1	ctrl	8.03368e-07	0.510258	0.0994304	6.40831e-05	0.366264
ADCY7	16:50355559:T:C	otherT	ctrl	1	ctrl	0.157861	0.184072	0.129728	0.0125447	0.181021
ADCY7	16:50369616:T:G	NK	ctrl	1	ctrl	7.08741e-07	-0.415761	0.0805871	0.00160014	-0.238836
ADD2	2:71479433:G:C	CD8T	mild2	1	mild2	2.2084e-05	0.806664	0.160724	0.0264908	0.514373
ADD2	2:71482938:G:T	CD8T	mild2	1	mild2	3.5727e-05	0.75962	0.156672	0.0406121	0.452143
ADD3	10:109652500:G:A	B	ctrl	1	ctrl	0.0258351	0.181998	0.0809052	0.00734324	0.0931636
ADD3	10:109652500:G:A	CD4T	ctrl	1	ctrl	0.00277577	0.167884	0.0552592	0.00586795	0.134712
ADD3	10:109652500:G:A	CD8T	ctrl	1	ctrl	0.0485183	0.13432	0.0675655	0.00737671	0.123498
ADD3	10:109652500:G:A	DC	ctrl	1	ctrl	0.0488543	0.197893	0.0997129	0.00823313	0.0839212
ADD3	10:109652500:G:A	Mono	ctrl	1	ctrl	0.195031	0.113021	0.0868576	0.00906638	0.113346
ADD3	10:109652500:G:A	NK	ctrl	1	ctrl	0.0678051	0.128295	0.0697846	0.00834519	0.110778
ADD3	10:109652500:G:A	otherT	ctrl	1	ctrl	0.356734	-0.0871693	0.0943125	0.0203128	0.0784323
ADD3	10:109733573:C:T	B	ctrl	1	ctrl	0.318081	0.0933864	0.0932451	0.0112242	0.0994843
ADD3	10:109733573:C:T	CD4T	ctrl	1	ctrl	0.000718797	0.217152	0.0629722	0.00533863	0.152192
ADD3	10:109733573:C:T	CD8T	ctrl	1	ctrl	0.0364132	0.16114	0.0763694	0.00776302	0.138645
ADD3	10:109733573:C:T	DC	ctrl	1	ctrl	0.159284	0.160984	0.113857	0.00983936	0.0918693
ADD3	10:109733573:C:T	Mono	ctrl	1	ctrl	0.189973	0.134725	0.102361	0.00953541	0.126869
ADD3	10:109733573:C:T	NK	ctrl	1	ctrl	0.0614661	0.148854	0.0790501	0.00839325	0.124266
ADD3	10:109733573:C:T	otherT	ctrl	1	ctrl	0.917741	0.0108469	0.104859	0.0111562	0.0910425
ADD3	10:109734114:G:T	B	ctrl	1	ctrl	0.193998	0.111988	0.0858619	0.00824356	0.0955344
ADD3	10:109734114:G:T	CD4T	ctrl	1	ctrl	0.00244341	0.182103	0.0591517	0.00533187	0.14251
ADD3	10:109734114:G:T	CD8T	ctrl	1	ctrl	0.0226258	0.162448	0.0705691	0.00626417	0.131559
ADD3	10:109734114:G:T	DC	ctrl	1	ctrl	0.0251461	0.23546	0.104192	0.00700267	0.0893069
ADD3	10:109734114:G:T	Mono	ctrl	1	ctrl	0.128435	0.146766	0.0960444	0.00703202	0.121056
ADD3	10:109734114:G:T	NK	ctrl	1	ctrl	0.152935	0.104984	0.0731135	0.00768106	0.116601
ADD3	10:109734114:G:T	otherT	ctrl	1	ctrl	0.944619	-0.00672792	0.0967022	0.0110563	0.0861837
ADD3	10:109739865:C:A	B	ctrl	1	ctrl	0.153868	0.134183	0.0936539	0.0205534	0.0955794
ADD3	10:109739865:C:A	CD4T	ctrl	1	ctrl	0.00345676	0.191671	0.0645884	0.0162682	0.141875
ADD3	10:109739865:C:A	CD8T	ctrl	1	ctrl	0.0389754	0.160181	0.0769526	0.0182339	0.130404
ADD3	10:109739865:C:A	DC	ctrl	1	ctrl	0.0735476	0.207151	0.115023	0.0198893	0.0881871
ADD3	10:109739865:C:A	Mono	ctrl	1	ctrl	0.0935552	0.173852	0.103063	0.0186367	0.120838
ADD3	10:109739865:C:A	NK	ctrl	1	ctrl	0.223889	0.0979386	0.0802206	0.0209373	0.115412
ADD3	10:109739865:C:A	otherT	ctrl	1	ctrl	0.986501	-0.00178434	0.105296	0.0241408	0.0858756
ADD3	10:109741857:C:T	B	ctrl	1	ctrl	0.00412599	0.235265	0.0808468	0.000858135	0.109742
ADD3	10:109741857:C:T	CD4T	ctrl	1	ctrl	0.00127545	0.181907	0.0554778	0.000568036	0.152355
ADD3	10:109741857:C:T	CD8T	ctrl	1	ctrl	0.00934815	0.177976	0.0676481	0.000880039	0.141896
ADD3	10:109741857:C:T	DC	ctrl	1	ctrl	0.131222	0.150267	0.0990633	0.00405211	0.0955576
ADD3	10:109741857:C:T	Mono	ctrl	1	ctrl	0.61732	0.044271	0.088433	0.0106734	0.12509
ADD3	10:109741857:C:T	NK	ctrl	1	ctrl	0.0459789	0.140637	0.0699387	0.00165244	0.126693
ADD3	10:109741857:C:T	otherT	ctrl	1	ctrl	0.919051	0.00971	0.0953939	0.00860091	0.0934881
ADD3	10:109763663:G:A	B	ctrl	1	ctrl	0.302168	0.0971696	0.0938733	0.0157526	0.0989561
ADD3	10:109763663:G:A	CD4T	ctrl	1	ctrl	0.000440924	0.228507	0.0636853	0.00708419	0.151418
ADD3	10:109763663:G:A	CD8T	ctrl	1	ctrl	0.103879	0.126405	0.0772815	0.0124305	0.135554
ADD3	10:109763663:G:A	DC	ctrl	1	ctrl	0.223929	0.139758	0.114485	0.0139641	0.0914062
ADD3	10:109763663:G:A	Mono	ctrl	1	ctrl	0.10448	0.167107	0.102352	0.0126802	0.126436
ADD3	10:109763663:G:A	NK	ctrl	1	ctrl	0.175947	0.109132	0.0802907	0.0133583	0.121663
ADD3	10:109763663:G:A	otherT	ctrl	1	ctrl	0.323455	0.104091	0.105098	0.0134106	0.0924692
ADD3	10:109766046:A:C	B	ctrl	1	ctrl	0.0195464	0.185856	0.0788004	0.00137509	0.102559
ADD3	10:109766046:A:C	CD4T	ctrl	1	ctrl	0.000361816	0.194305	0.05333	0.000470439	0.149788
ADD3	10:109766046:A:C	CD8T	ctrl	1	ctrl	0.015208	0.161133	0.0656667	0.00106214	0.137397
ADD3	10:109766046:A:C	DC	ctrl	1	ctrl	0.349364	0.0905223	0.0964537	0.0051654	0.0900602
ADD3	10:109766046:A:C	Mono	ctrl	1	ctrl	0.662741	0.0369297	0.08452	0.00929269	0.121772
ADD3	10:109766046:A:C	NK	ctrl	1	ctrl	0.03783	0.142447	0.0680379	0.00140112	0.123201
ADD3	10:109766046:A:C	otherT	ctrl	1	ctrl	0.465423	0.0675075	0.0922627	0.0036127	0.0914709
ADD3	10:109777615:T:C	B	ctrl	1	ctrl	0.11552	0.135831	0.0858386	0.0084094	0.0972801
ADD3	10:109777615:T:C	CD4T	ctrl	1	ctrl	0.00504795	0.169204	0.0595202	0.0063927	0.140736
ADD3	10:109777615:T:C	CD8T	ctrl	1	ctrl	0.0590793	0.134791	0.0708995	0.0075773	0.129737
ADD3	10:109777615:T:C	DC	ctrl	1	ctrl	0.0108783	0.266985	0.103645	0.00725256	0.091576
ADD3	10:109777615:T:C	Mono	ctrl	1	ctrl	0.071635	0.174879	0.0964421	0.00724387	0.121821
ADD3	10:109777615:T:C	NK	ctrl	1	ctrl	0.144723	0.107154	0.0731221	0.00846715	0.116605
ADD3	10:109777615:T:C	otherT	ctrl	1	ctrl	0.926448	0.00890701	0.0963342	0.0118942	0.0876219
ADD3	10:109785895:C:T	B	ctrl	1	ctrl	0.00376428	0.236635	0.0804851	0.000170291	0.121378
ADD3	10:109785895:C:T	CD4T	ctrl	1	ctrl	0.000955055	0.185735	0.0551929	6.6684e-05	0.16542
ADD3	10:109785895:C:T	CD8T	ctrl	1	ctrl	0.00409095	0.19519	0.0670046	0.000137335	0.15562
ADD3	10:109785895:C:T	DC	ctrl	1	ctrl	0.0680087	0.18154	0.09882	0.00130139	0.109122
ADD3	10:109785895:C:T	Mono	ctrl	1	ctrl	0.40746	0.0725493	0.0873528	0.00426799	0.140116
ADD3	10:109785895:C:T	NK	ctrl	1	ctrl	0.0343216	0.148759	0.0697061	0.000461828	0.14013
ADD3	10:109785895:C:T	otherT	ctrl	1	ctrl	0.625948	0.046319	0.0948428	0.00360508	0.107445
ADD3	10:109795601:G:A	B	ctrl	1	ctrl	0.168672	-0.133325	0.0964238	0.0106196	-0.105717
ADD3	10:109795601:G:A	CD4T	ctrl	1	ctrl	0.00343542	-0.1976	0.0665413	0.0075527	-0.153206
ADD3	10:109795601:G:A	CD8T	ctrl	1	ctrl	0.0250063	-0.179058	0.0791384	0.00851064	-0.142054
ADD3	10:109795601:G:A	DC	ctrl	1	ctrl	0.0359949	-0.247604	0.117105	0.0094297	-0.0989386
ADD3	10:109795601:G:A	Mono	ctrl	1	ctrl	0.105944	-0.171184	0.105295	0.00912942	-0.131705
ADD3	10:109795601:G:A	NK	ctrl	1	ctrl	0.284114	-0.0887648	0.0825995	0.0107367	-0.126106
ADD3	10:109795601:G:A	otherT	ctrl	1	ctrl	0.499026	-0.0731809	0.108007	0.0114574	-0.0974149
ADD3	10:109801205:G:A	B	ctrl	1	ctrl	0.000630849	-0.264917	0.0759832	2.48436e-05	-0.135533
ADD3	10:109801205:G:A	CD4T	ctrl	1	ctrl	0.000877389	-0.177922	0.0524816	1.29992e-05	-0.176432
ADD3	10:109801205:G:A	CD8T	ctrl	1	ctrl	0.000378258	-0.22894	0.0630338	9.50606e-06	-0.169626
ADD3	10:109801205:G:A	DC	ctrl	1	ctrl	0.101337	-0.155352	0.0942864	0.00127195	-0.120896
ADD3	10:109801205:G:A	Mono	ctrl	1	ctrl	0.184806	-0.108621	0.0815614	0.00226497	-0.153024
ADD3	10:109801205:G:A	NK	ctrl	1	ctrl	0.0367048	-0.140434	0.066675	0.000380935	-0.151544
ADD3	10:109801205:G:A	otherT	ctrl	1	ctrl	0.405489	-0.074674	0.0895319	0.00306246	-0.119864
ADD3	10:109810684:T:G	B	ctrl	1	ctrl	0.00560965	-0.239104	0.0851653	0.000221481	-0.141011
ADD3	10:109810684:T:G	CD4T	ctrl	1	ctrl	2.62568e-05	-0.248377	0.0573886	1.85347e-06	-0.199744
ADD3	10:109810684:T:G	CD8T	ctrl	1	ctrl	0.000378957	-0.255327	0.0703089	1.8249e-05	-0.186945
ADD3	10:109810684:T:G	DC	ctrl	1	ctrl	0.245053	-0.122607	0.105095	0.00429187	-0.12314
ADD3	10:109810684:T:G	Mono	ctrl	1	ctrl	0.344017	-0.0871928	0.0918754	0.00586417	-0.16349
ADD3	10:109810684:T:G	NK	ctrl	1	ctrl	0.0499916	-0.146725	0.0743057	0.000812047	-0.163011
ADD3	10:109810684:T:G	otherT	ctrl	1	ctrl	0.53005	-0.0634565	0.100838	0.00420674	-0.123544
ADD3	10:109820114:T:C	B	ctrl	1	ctrl	0.000688787	-0.270072	0.0780293	2.48301e-05	-0.151221
ADD3	10:109820114:T:C	CD4T	ctrl	1	ctrl	6.16648e-05	-0.219135	0.0532621	6.2717e-07	-0.1992
ADD3	10:109820114:T:C	CD8T	ctrl	1	ctrl	0.000140838	-0.252307	0.0646801	2.61079e-06	-0.190131
ADD3	10:109820114:T:C	DC	ctrl	1	ctrl	0.257942	-0.110403	0.0972532	0.00212947	-0.133991
ADD3	10:109820114:T:C	Mono	ctrl	1	ctrl	0.156958	-0.119262	0.0838715	0.00200362	-0.171172
ADD3	10:109820114:T:C	NK	ctrl	1	ctrl	0.0432183	-0.140317	0.0688709	0.000354122	-0.168928
ADD3	10:109820114:T:C	otherT	ctrl	1	ctrl	0.143347	-0.13509	0.0918597	0.00117511	-0.136409
ADD3	10:109823952:A:G	B	ctrl	1	ctrl	0.170358	-0.130253	0.094577	0.0037237	-0.118254
ADD3	10:109823952:A:G	CD4T	ctrl	1	ctrl	0.000215756	-0.244201	0.0645111	0.000579288	-0.17422
ADD3	10:109823952:A:G	CD8T	ctrl	1	ctrl	0.0159082	-0.189327	0.0776902	0.00138636	-0.159606
ADD3	10:109823952:A:G	DC	ctrl	1	ctrl	0.138788	-0.172339	0.115854	0.00309283	-0.109542
ADD3	10:109823952:A:G	Mono	ctrl	1	ctrl	0.0919923	-0.17334	0.102264	0.00233571	-0.147524
ADD3	10:109823952:A:G	NK	ctrl	1	ctrl	0.333549	-0.0789699	0.0814248	0.0038277	-0.140766
ADD3	10:109823952:A:G	otherT	ctrl	1	ctrl	0.144204	-0.15494	0.105584	0.00249142	-0.111074
ADD3	10:109824579:C:T	B	ctrl	1	ctrl	0.0124679	-0.211597	0.083734	0.00053062	-0.131843
ADD3	10:109824579:C:T	CD4T	ctrl	1	ctrl	2.1492e-05	-0.24498	0.0559696	3.3027e-06	-0.190892
ADD3	10:109824579:C:T	CD8T	ctrl	1	ctrl	0.00132999	-0.226462	0.0693176	5.44872e-05	-0.176449
ADD3	10:109824579:C:T	DC	ctrl	1	ctrl	0.537604	-0.0638674	0.103389	0.00766663	-0.114023
ADD3	10:109824579:C:T	Mono	ctrl	1	ctrl	0.533262	-0.05565	0.0891295	0.0107241	-0.15319
ADD3	10:109824579:C:T	NK	ctrl	1	ctrl	0.0225695	-0.167512	0.0727552	0.000420242	-0.156452
ADD3	10:109824579:C:T	otherT	ctrl	1	ctrl	0.21493	-0.122573	0.09845	0.00188647	-0.118723
ADD3	10:109826096:T:G	B	ctrl	1	ctrl	0.00484704	-0.304918	0.106741	0.00167305	-0.166481
ADD3	10:109826096:T:G	CD4T	ctrl	1	ctrl	0.000312712	-0.267975	0.0727421	0.000261823	-0.209212
ADD3	10:109826096:T:G	CD8T	ctrl	1	ctrl	0.000452992	-0.308869	0.086243	0.000424218	-0.202894
ADD3	10:109826096:T:G	DC	ctrl	1	ctrl	0.205874	-0.16716	0.131619	0.0359619	-0.124382
ADD3	10:109826096:T:G	NK	ctrl	1	ctrl	0.166577	-0.128533	0.0925062	0.00908852	-0.160984
ADD3	10:109826096:T:G	otherT	ctrl	1	ctrl	0.216459	-0.154666	0.124643	0.0137528	-0.132657
ADD3	10:109826561:AC:A	B	ctrl	1	ctrl	5.82787e-05	-0.328866	0.0796413	3.35184e-06	-0.189813
ADD3	10:109826561:AC:A	CD4T	ctrl	1	ctrl	2.11402e-05	-0.239883	0.0547547	3.0682e-07	-0.226915
ADD3	10:109826561:AC:A	CD8T	ctrl	1	ctrl	1.63281e-05	-0.293124	0.0659384	5.00559e-07	-0.222218
ADD3	10:109826561:AC:A	DC	ctrl	1	ctrl	0.0685004	-0.18273	0.0996472	0.001197	-0.168379
ADD3	10:109826561:AC:A	Mono	ctrl	1	ctrl	0.0637027	-0.162265	0.0869101	0.00116336	-0.200766
ADD3	10:109826561:AC:A	NK	ctrl	1	ctrl	0.0623606	-0.13355	0.0711692	0.000854816	-0.195031
ADD3	10:109826561:AC:A	otherT	ctrl	1	ctrl	0.275233	-0.104615	0.0955552	0.00358345	-0.165338
ADD3	10:109844288:C:T	B	ctrl	1	ctrl	0.000438121	-0.31185	0.0868585	0.00051055	-0.142435
ADD3	10:109844288:C:T	CD4T	ctrl	1	ctrl	0.00753651	-0.164461	0.0607737	0.000867702	-0.161311
ADD3	10:109844288:C:T	CD8T	ctrl	1	ctrl	0.00158864	-0.232364	0.0723204	0.000664515	-0.160439
ADD3	10:109844288:C:T	DC	ctrl	1	ctrl	0.0197526	-0.250765	0.106523	0.00426625	-0.120329
ADD3	10:109844288:C:T	Mono	ctrl	1	ctrl	0.760212	-0.0289104	0.0945656	0.0285944	-0.132379
ADD3	10:109844288:C:T	NK	ctrl	1	ctrl	0.283623	-0.0812919	0.0755683	0.0090469	-0.135043
ADD3	10:109844288:C:T	otherT	ctrl	1	ctrl	0.347685	-0.0954993	0.101397	0.0148476	-0.112257
ADD3	10:109851826:T:C	B	ctrl	1	ctrl	0.0089648	0.263218	0.0994953	0.0193982	0.11626
ADD3	10:109851826:T:C	CD4T	ctrl	1	ctrl	0.00145748	0.222379	0.0686658	0.0146687	0.155076
ADD3	10:109851826:T:C	CD8T	ctrl	1	ctrl	0.0105047	0.212432	0.0820431	0.0180644	0.141777
ADD3	10:109851826:T:C	DC	ctrl	1	ctrl	0.169565	0.170764	0.123772	0.0437799	0.0904216
ADD3	10:109851826:T:C	NK	ctrl	1	ctrl	0.320141	0.0857881	0.0860299	0.0313427	0.117876
ADD3	10:109851826:T:C	otherT	ctrl	1	ctrl	0.388374	0.0996045	0.115161	0.034445	0.0925313
ADD3	10:109858056:G:A	B	ctrl	1	ctrl	0.00626798	0.272931	0.0985374	0.0428825	0.124423
ADD3	10:109858056:G:A	CD4T	ctrl	1	ctrl	0.00176285	0.216519	0.0680799	0.0325672	0.151905
ADD3	10:109858056:G:A	CD8T	ctrl	1	ctrl	0.0424422	0.168453	0.0823527	0.0460306	0.125354
ADD3	10:109870973:G:C	CD4T	ctrl	1	ctrl	0.0110313	-0.18357	0.0713921	0.0450988	-0.136999
ADD3	10:109870973:G:C	CD8T	ctrl	1	ctrl	0.00732544	-0.22791	0.0839013	0.0444342	-0.128986
ADD3	10:109870973:G:C	otherT	ctrl	1	ctrl	0.0732252	-0.20366	0.112943	0.0491928	-0.0878044
ADD3	10:109872140:A:G	B	ctrl	1	ctrl	0.0023921	0.380733	0.123391	0.033034	0.163915
ADD3	10:109872140:A:G	CD4T	ctrl	1	ctrl	0.0147372	0.214457	0.086994	0.0322685	0.172926
ADD3	10:109872140:A:G	CD8T	ctrl	1	ctrl	0.0753331	0.18678	0.104342	0.040263	0.157198
ADD3	10:109872140:A:G	NK	ctrl	1	ctrl	0.033939	0.23555	0.110136	0.0342958	0.161705
ADD3	10:109872140:A:G	otherT	ctrl	1	ctrl	0.0349971	0.303465	0.142715	0.0371854	0.13707
ADD3	10:109877877:A:C	B	ctrl	1	ctrl	0.00123285	0.275217	0.0836651	0.00078201	0.123706
ADD3	10:109877877:A:C	CD4T	ctrl	1	ctrl	0.00011826	0.22339	0.0566152	0.000207533	0.167079
ADD3	10:109877877:A:C	CD8T	ctrl	1	ctrl	0.0181859	0.167175	0.0700554	0.00142574	0.149463
ADD3	10:109877877:A:C	DC	ctrl	1	ctrl	0.666303	0.0453038	0.104868	0.0216965	0.0958213
ADD3	10:109877877:A:C	Mono	ctrl	1	ctrl	0.768285	0.0263292	0.0892173	0.0362315	0.124913
ADD3	10:109877877:A:C	NK	ctrl	1	ctrl	0.0962534	0.121602	0.072689	0.00438283	0.131828
ADD3	10:109877877:A:C	otherT	ctrl	1	ctrl	0.225819	0.118107	0.0971387	0.00729852	0.102024
ADD3	10:109881780:C:T	B	ctrl	1	ctrl	0.232926	-0.123594	0.103222	0.0154274	-0.107594
ADD3	10:109881780:C:T	CD4T	ctrl	1	ctrl	0.00702719	-0.194479	0.0712287	0.00935858	-0.159221
ADD3	10:109881780:C:T	CD8T	ctrl	1	ctrl	0.00191407	-0.266322	0.0843971	0.00896748	-0.151433
ADD3	10:109881780:C:T	DC	ctrl	1	ctrl	0.669	-0.0536975	0.125376	0.0190839	-0.096837
ADD3	10:109881780:C:T	Mono	ctrl	1	ctrl	0.352557	-0.104768	0.112373	0.0166205	-0.133173
ADD3	10:109881780:C:T	NK	ctrl	1	ctrl	0.12496	-0.133777	0.0867458	0.0114175	-0.131919
ADD3	10:109881780:C:T	otherT	ctrl	1	ctrl	0.169873	-0.159701	0.115827	0.0122746	-0.101197
ADD3	10:109888901:C:T	B	ctrl	1	ctrl	0.00182197	0.261091	0.0823496	0.000318474	0.146666
ADD3	10:109888901:C:T	CD4T	ctrl	1	ctrl	1.2056e-05	0.247938	0.0548961	1.12588e-06	0.20061
ADD3	10:109888901:C:T	CD8T	ctrl	1	ctrl	0.000437242	0.241417	0.0672215	3.37325e-05	0.186665
ADD3	10:109888901:C:T	DC	ctrl	1	ctrl	0.643718	0.0470393	0.101517	0.0287486	0.110612
ADD3	10:109888901:C:T	NK	ctrl	1	ctrl	0.00835181	0.187678	0.0702949	0.000495169	0.163085
ADD3	10:109888901:C:T	otherT	ctrl	1	ctrl	0.267099	0.106587	0.0957119	0.00650148	0.12034
ADD3	10:109889585:A:T	B	ctrl	1	ctrl	0.00112114	0.277607	0.083668	8.28547e-05	0.165034
ADD3	10:109889585:A:T	CD4T	ctrl	1	ctrl	1.71913e-07	0.296369	0.0542323	5.85245e-09	0.234517
ADD3	10:109889585:A:T	CD8T	ctrl	1	ctrl	0.000315322	0.24907	0.0676339	9.59911e-06	0.213129
ADD3	10:109889585:A:T	DC	ctrl	1	ctrl	0.370314	0.0920069	0.102417	0.00765271	0.136128
ADD3	10:109889585:A:T	Mono	ctrl	1	ctrl	0.284693	0.0939318	0.0875095	0.00892159	0.182134
ADD3	10:109889585:A:T	NK	ctrl	1	ctrl	0.00938974	0.186715	0.0710337	0.000330653	0.186928
ADD3	10:109889585:A:T	otherT	ctrl	1	ctrl	0.552912	0.0579738	0.0974923	0.00600558	0.137323
ADD3	10:109895307:T:C	B	ctrl	1	ctrl	0.0453033	0.196194	0.0972454	0.000874408	0.154817
ADD3	10:109895307:T:C	CD4T	ctrl	1	ctrl	7.03234e-05	0.266129	0.0652168	4.08178e-06	0.218012
ADD3	10:109895307:T:C	CD8T	ctrl	1	ctrl	0.0006892	0.278852	0.0805601	2.45578e-05	0.205065
ADD3	10:109895307:T:C	DC	ctrl	1	ctrl	0.246796	0.140609	0.120973	0.00193	0.141589
ADD3	10:109895307:T:C	Mono	ctrl	1	ctrl	0.0134478	0.253607	0.10148	0.000269629	0.189673
ADD3	10:109895307:T:C	NK	ctrl	1	ctrl	0.228806	0.101109	0.0837028	0.00195484	0.178459
ADD3	10:109895307:T:C	otherT	ctrl	1	ctrl	0.196151	0.142094	0.109474	0.00163439	0.143332
ADD3	10:109899167:T:C	B	ctrl	1	ctrl	0.0254785	0.232908	0.103283	0.000619664	0.177295
ADD3	10:109899167:T:C	CD4T	ctrl	1	ctrl	0.000112991	0.277704	0.0701673	2.29601e-06	0.241553
ADD3	10:109899167:T:C	CD8T	ctrl	1	ctrl	0.000172214	0.323372	0.084053	5.93823e-06	0.230763
ADD3	10:109899167:T:C	DC	ctrl	1	ctrl	0.517682	0.0845221	0.13037	0.00320199	0.160284
ADD3	10:109899167:T:C	Mono	ctrl	1	ctrl	0.00989178	0.280289	0.107374	0.000258332	0.213004
ADD3	10:109899167:T:C	NK	ctrl	1	ctrl	0.151251	0.127198	0.0882185	0.00134175	0.200984
ADD3	10:109899167:T:C	otherT	ctrl	1	ctrl	0.124314	0.180916	0.117099	0.00125913	0.164993
ADD3	10:109905618:G:A	B	mild1;mild3	2	mild3	0.0041729	0.321523	0.108444	0.0102164	0.214384
ADD3	10:109905618:G:A	CD4T	mild1;mild3	2	mild3	0.00020293	0.387531	0.0986645	0.00154511	0.249417
ADD3	10:109905618:G:A	CD8T	mild1;mild3	2	mild3	0.0320217	0.257597	0.117705	0.00839775	0.204878
ADD3	10:109905618:G:A	DC	mild1	1	mild1	0.2203	0.192123	0.1555	0.0436135	0.131651
ADD3	10:109905618:G:A	NK	mild1;mild3	2	mild3	0.0112349	0.29213	0.112129	0.0145588	0.185638
ADD3	10:109905618:G:A	otherT	mild1;mild3	2	mild3	0.490931	0.101098	0.145995	0.0208723	0.146206
ADD3	10:109910462:C:T	B	ctrl	1	ctrl	0.000430325	0.293731	0.0816969	2.97858e-05	0.177816
ADD3	10:109910462:C:T	CD4T	ctrl	1	ctrl	3.48223e-07	0.285848	0.0537797	5.83647e-09	0.239821
ADD3	10:109910462:C:T	CD8T	ctrl	1	ctrl	3.72024e-05	0.279541	0.0658799	1.12695e-06	0.224652
ADD3	10:109910462:C:T	DC	ctrl	1	ctrl	0.243631	0.11788	0.100737	0.0050828	0.149677
ADD3	10:109910462:C:T	Mono	ctrl	1	ctrl	0.327376	0.0847023	0.0862212	0.00850954	0.190692
ADD3	10:109910462:C:T	NK	ctrl	1	ctrl	0.0117422	0.178106	0.0698914	0.000235392	0.195716
ADD3	10:109910462:C:T	otherT	ctrl	1	ctrl	0.218265	0.117312	0.0949137	0.00256118	0.15256
ADD3	10:109924767:C:G	B	ctrl	1	ctrl	0.0648365	-0.176676	0.0950326	0.000857356	-0.136771
ADD3	10:109924767:C:G	CD4T	ctrl	1	ctrl	0.000432498	-0.228341	0.0635429	3.73234e-05	-0.19171
ADD3	10:109924767:C:G	CD8T	ctrl	1	ctrl	0.00249621	-0.238678	0.0776837	7.87155e-05	-0.180216
ADD3	10:109924767:C:G	DC	ctrl	1	ctrl	0.356707	-0.108273	0.117145	0.00164987	-0.125383
ADD3	10:109924767:C:G	Mono	ctrl	1	ctrl	0.0564738	-0.191051	0.0994485	0.000657987	-0.16617
ADD3	10:109924767:C:G	NK	ctrl	1	ctrl	0.0948529	-0.133074	0.0792084	0.000541018	-0.161022
ADD3	10:109924767:C:G	otherT	ctrl	1	ctrl	0.0877277	-0.179514	0.104493	0.000588917	-0.128563
ADD3	10:109934361:GCAGGCCAACAGATCCTGTTGGATCC:G	B	mild3	1	mild3	0.00943051	0.287555	0.107621	0.0234476	0.205716
ADD3	10:109934361:GCAGGCCAACAGATCCTGTTGGATCC:G	CD4T	mild3	1	mild3	1.99042e-05	0.422934	0.0922087	0.000447553	0.295076
ADD3	10:109934361:GCAGGCCAACAGATCCTGTTGGATCC:G	CD8T	mild3	1	mild3	0.0398474	0.24571	0.117286	0.0178967	0.220629
ADD3	10:109934361:GCAGGCCAACAGATCCTGTTGGATCC:G	NK	mild3	1	mild3	0.0116675	0.285571	0.110215	0.0276459	0.183911
ADD3	10:109934361:GCAGGCCAACAGATCCTGTTGGATCC:G	otherT	mild3	1	mild3	0.593078	0.0762999	0.142127	0.0426239	0.141733
ADD3	10:109951992:C:T	B	ctrl	1	ctrl	0.00407759	0.343421	0.117856	0.000535826	0.191022
ADD3	10:109951992:C:T	CD4T	ctrl	1	ctrl	0.000998341	0.26853	0.0801082	0.000115899	0.228877
ADD3	10:109951992:C:T	CD8T	ctrl	1	ctrl	0.00205976	0.296398	0.0946117	0.000190758	0.220978
ADD3	10:109951992:C:T	DC	ctrl	1	ctrl	0.539911	0.0882245	0.143633	0.00852546	0.17025
ADD3	10:109951992:C:T	Mono	ctrl	1	ctrl	0.56506	0.0709789	0.123115	0.0133912	0.197102
ADD3	10:109951992:C:T	NK	ctrl	1	ctrl	0.0689237	0.182036	0.099422	0.00109015	0.202371
ADD3	10:109951992:C:T	otherT	ctrl	1	ctrl	0.0232582	0.305331	0.133272	0.000987932	0.180137
ADD3	10:109964455:G:A	B	ctrl	1	ctrl	0.000415467	0.301272	0.0835646	1.35438e-05	0.203063
ADD3	10:109964455:G:A	CD4T	ctrl	1	ctrl	1.76249e-06	0.27664	0.0557686	8.73181e-09	0.255963
ADD3	10:109964455:G:A	CD8T	ctrl	1	ctrl	3.9702e-06	0.318769	0.0667086	4.38342e-08	0.247996
ADD3	10:109964455:G:A	DC	ctrl	1	ctrl	0.442681	0.0795854	0.10342	0.0028182	0.179838
ADD3	10:109964455:G:A	Mono	ctrl	1	ctrl	0.0982843	0.146388	0.0880365	0.00133045	0.222244
ADD3	10:109964455:G:A	NK	ctrl	1	ctrl	0.00617526	0.199418	0.0718821	4.0318e-05	0.222388
ADD3	10:109964455:G:A	otherT	ctrl	1	ctrl	0.0205105	0.226062	0.0966074	0.000183011	0.188676
ADD3	10:109969184:C:A	B	ctrl	1	ctrl	0.00250606	0.368312	0.119937	0.00180011	0.190784
ADD3	10:109969184:C:A	CD4T	ctrl	1	ctrl	0.0140111	0.203958	0.0821109	0.00140752	0.205461
ADD3	10:109969184:C:A	CD8T	ctrl	1	ctrl	0.0019364	0.302348	0.0959229	0.00100704	0.210958
ADD3	10:109969184:C:A	DC	ctrl	1	ctrl	0.960405	0.00723877	0.145588	0.0373001	0.147727
ADD3	10:109969184:C:A	NK	ctrl	1	ctrl	0.0538551	0.195516	0.10068	0.00261663	0.189828
ADD3	10:109969184:C:A	otherT	ctrl	1	ctrl	0.00234232	0.413473	0.133715	0.00179136	0.181732
ADD3	10:109986838:G:T	B	ctrl	1	ctrl	0.000534524	0.287799	0.0814378	8.03262e-06	0.217433
ADD3	10:109986838:G:T	CD4T	ctrl	1	ctrl	6.73634e-08	0.301455	0.0532649	1.39757e-10	0.264932
ADD3	10:109986838:G:T	CD8T	ctrl	1	ctrl	1.57932e-05	0.292265	0.0656264	1.00376e-07	0.253951
ADD3	10:109986838:G:T	DC	ctrl	1	ctrl	0.133111	0.150748	0.0998699	0.000600341	0.201553
ADD3	10:109986838:G:T	Mono	ctrl	1	ctrl	0.164969	0.119652	0.085781	0.0011508	0.233331
ADD3	10:109986838:G:T	NK	ctrl	1	ctrl	0.00125702	0.227484	0.0693001	4.34507e-06	0.236427
ADD3	10:109986838:G:T	otherT	ctrl	1	ctrl	0.00766567	0.252152	0.0933746	3.46127e-05	0.207556
ADD3	10:109991093:G:A	B	ctrl;mild3	2	ctrl	0.000801407	0.290579	0.085036	1.60293e-05	0.214794
ADD3	10:109991093:G:A	CD4T	ctrl;mild3	2	ctrl	1.43997e-08	0.331313	0.0554814	5.08331e-11	0.278906
ADD3	10:109991093:G:A	CD8T	ctrl;mild3	2	ctrl	1.30088e-05	0.307631	0.0683609	1.58747e-07	0.262599
ADD3	10:109991093:G:A	DC	ctrl	1	ctrl	0.0595583	0.198773	0.104772	0.000638423	0.196204
ADD3	10:109991093:G:A	Mono	ctrl	1	ctrl	0.190215	0.118513	0.0900925	0.0017853	0.234483
ADD3	10:109991093:G:A	NK	ctrl	1	ctrl	0.0115074	0.190304	0.0744639	6.97515e-05	0.235269
ADD3	10:109991093:G:A	otherT	ctrl;mild3	2	ctrl	0.0490251	0.198456	0.10006	0.000282082	0.198548
ADD3	10:109991202:G:T	B	ctrl	1	ctrl	0.00230839	0.254198	0.0820845	0.000118015	0.159499
ADD3	10:109991202:G:T	CD4T	ctrl;mild3	2	ctrl	2.50623e-07	0.29161	0.0541502	7.18838e-09	0.224225
ADD3	10:109991202:G:T	CD8T	ctrl;mild3	2	ctrl	0.00528072	0.194451	0.0687554	8.21558e-05	0.201238
ADD3	10:109991202:G:T	DC	ctrl	1	ctrl	0.548891	0.0608141	0.101244	0.00514733	0.137218
ADD3	10:109991202:G:T	Mono	ctrl	1	ctrl	0.208287	0.109375	0.0865769	0.00478224	0.181537
ADD3	10:109991202:G:T	NK	ctrl;mild3	2	ctrl	0.00729099	0.191419	0.0704475	0.000128872	0.184018
ADD3	10:109991202:G:T	otherT	ctrl;mild3	2	ctrl	0.073505	0.173439	0.0962782	0.000625575	0.144623
ADD3	10:109992405:T:C	B	mild3	1	mild3	0.0122732	0.278743	0.10834	0.0114666	0.210503
ADD3	10:109992405:T:C	CD4T	mild3	1	mild3	1.18231e-05	0.433139	0.091605	5.84249e-05	0.314675
ADD3	10:109992405:T:C	CD8T	mild3	1	mild3	0.0125358	0.296735	0.115741	0.00341814	0.254258
ADD3	10:109992405:T:C	NK	mild3	1	mild3	0.00531874	0.314608	0.109304	0.00737736	0.216707
ADD3	10:109992405:T:C	otherT	mild3	1	mild3	0.318746	0.141227	0.140638	0.0134609	0.171998
ADD3	10:109993425:C:T	B	ctrl	1	ctrl	0.000397399	0.300363	0.0830253	7.83013e-06	0.218579
ADD3	10:109993425:C:T	CD4T	ctrl	1	ctrl	6.26318e-10	0.346732	0.0527084	1.23331e-12	0.28823
ADD3	10:109993425:C:T	CD8T	ctrl	1	ctrl	0.000112444	0.268418	0.0677781	9.61358e-07	0.264641
ADD3	10:109993425:C:T	DC	ctrl	1	ctrl	0.0809349	0.178813	0.101823	0.000562489	0.197334
ADD3	10:109993425:C:T	Mono	ctrl	1	ctrl	0.139395	0.13045	0.0878247	0.00132583	0.239952
ADD3	10:109993425:C:T	NK	ctrl	1	ctrl	0.00144637	0.23064	0.0711807	9.35371e-06	0.243383
ADD3	10:109993425:C:T	otherT	ctrl	1	ctrl	0.0526154	0.192557	0.0986217	0.000220459	0.200496
ADD3	10:109995752:G:T	B	ctrl	1	ctrl	0.000757064	0.296516	0.0863542	2.16564e-05	0.208467
ADD3	10:109995752:G:T	CD4T	ctrl;mild3	2	ctrl	1.29999e-07	0.306814	0.0555486	7.87564e-10	0.255518
ADD3	10:109995752:G:T	CD8T	ctrl;mild3	2	ctrl	0.00103566	0.234767	0.070248	1.11313e-05	0.239222
ADD3	10:109995752:G:T	DC	ctrl	1	ctrl	0.109089	0.167868	0.104197	0.000856771	0.192221
ADD3	10:109995752:G:T	Mono	ctrl	1	ctrl	0.305788	0.0927228	0.0902545	0.00361006	0.220563
ADD3	10:109995752:G:T	NK	ctrl	1	ctrl	0.00053233	0.25404	0.0718882	4.32441e-06	0.228249
ADD3	10:109995752:G:T	otherT	ctrl	1	ctrl	0.0348282	0.214439	0.100753	0.00017831	0.196213
ADD3	10:109997368:C:T	B	severe2	1	severe2	0.0179416	0.281564	0.116276	0.0418879	0.134391
ADD3	10:109997368:C:T	CD4T	severe2;severe3	2	severe3	0.000468223	0.420204	0.114466	0.0367949	0.175218
ADD3	10:109997368:C:T	CD8T	severe2	1	severe2	0.0846569	0.212117	0.12141	0.0476498	0.150894
ADD3	10:109997368:C:T	NK	severe2	1	severe2	0.0498675	0.193066	0.0969192	0.0454545	0.123292
ADD3	10:110007014:C:T	B	ctrl	1	ctrl	0.28107	0.116086	0.107333	0.00654993	0.124787
ADD3	10:110007014:C:T	CD4T	ctrl;mild3	2	ctrl	0.000444335	0.255224	0.0711745	0.00175137	0.181546
ADD3	10:110007014:C:T	CD8T	ctrl	1	ctrl	0.0203248	0.203481	0.0868217	0.00289951	0.167113
ADD3	10:110007014:C:T	DC	ctrl	1	ctrl	0.0299198	0.277564	0.126729	0.00404733	0.118432
ADD3	10:110007014:C:T	Mono	ctrl	1	ctrl	0.379364	0.0998194	0.113241	0.00652693	0.152279
ADD3	10:110007014:C:T	NK	ctrl	1	ctrl	0.0645279	0.171008	0.091888	0.00337911	0.151383
ADD3	10:110007014:C:T	otherT	ctrl	1	ctrl	0.542397	0.0757294	0.124047	0.00517398	0.116782
ADD3	10:110015849:C:T	B	ctrl	1	ctrl	2.58858e-05	0.481862	0.111226	2.37135e-06	0.275144
ADD3	10:110015849:C:T	CD4T	ctrl	1	ctrl	0.000216501	0.293882	0.0776547	1.86836e-06	0.284686
ADD3	10:110015849:C:T	CD8T	ctrl	1	ctrl	0.000759163	0.31788	0.0925863	1.05182e-05	0.281603
ADD3	10:110015849:C:T	DC	ctrl	1	ctrl	0.491338	0.0976349	0.141555	0.0032395	0.249057
ADD3	10:110015849:C:T	Mono	ctrl	1	ctrl	0.0418518	0.243727	0.118818	0.000650312	0.271185
ADD3	10:110015849:C:T	NK	ctrl	1	ctrl	0.046873	0.195906	0.0978278	0.000386058	0.266743
ADD3	10:110015849:C:T	otherT	ctrl	1	ctrl	0.0099174	0.341664	0.130922	0.000199944	0.260922
ADD3	10:110035576:A:AC	B	ctrl	1	ctrl	0.0278379	-0.264561	0.119189	0.00130677	-0.185806
ADD3	10:110035576:A:AC	CD4T	ctrl	1	ctrl	0.0021323	-0.259749	0.0832172	0.000486955	-0.222173
ADD3	10:110035576:A:AC	CD8T	ctrl	1	ctrl	0.00787705	-0.269699	0.100217	0.0006709	-0.214023
ADD3	10:110035576:A:AC	DC	ctrl	1	ctrl	0.212868	-0.188959	0.151097	0.00279046	-0.176204
ADD3	10:110035576:A:AC	Mono	ctrl	1	ctrl	0.266046	-0.146984	0.131698	0.00373595	-0.201327
ADD3	10:110035576:A:AC	NK	ctrl	1	ctrl	0.195271	-0.136473	0.104943	0.00179777	-0.198975
ADD3	10:110035576:A:AC	otherT	ctrl	1	ctrl	0.00875852	-0.357182	0.134595	0.000839399	-0.181715
ADD3	10:110053197:T:C	B	mild1;mild3	2	mild1	0.0494348	0.317416	0.158967	0.00771713	0.197951
ADD3	10:110053197:T:C	CD4T	mild1;mild3	2	mild3	4.64035e-06	0.461422	0.0926884	6.83228e-05	0.325859
ADD3	10:110053197:T:C	CD8T	mild1;mild3	2	mild1	0.140468	0.181417	0.121789	0.00619542	0.201294
ADD3	10:110053197:T:C	DC	mild1	1	mild1	0.824163	0.0355316	0.159383	0.0238445	0.171297
ADD3	10:110053197:T:C	Mono	mild1	1	mild1	0.645276	0.0627865	0.13582	0.024792	0.195969
ADD3	10:110053197:T:C	NK	mild1;mild3	2	mild1	0.0206549	0.264062	0.111839	0.00445566	0.193684
ADD3	10:110053197:T:C	otherT	mild1;mild3	2	mild1	0.00396782	0.424802	0.143135	0.00448325	0.179096
ADD3	10:110077783:TG:T	B	ctrl	1	ctrl	0.0593477	0.178375	0.0939288	0.000711734	0.145796
ADD3	10:110077783:TG:T	CD4T	ctrl	1	ctrl	0.000196504	0.238916	0.0626968	1.35876e-05	0.198505
ADD3	10:110077783:TG:T	CD8T	ctrl	1	ctrl	0.00750338	0.212652	0.0785249	8.95399e-05	0.186017
ADD3	10:110077783:TG:T	DC	ctrl	1	ctrl	0.332024	0.112056	0.115175	0.0011966	0.135057
ADD3	10:110077783:TG:T	Mono	ctrl	1	ctrl	0.0407954	0.204855	0.0993428	0.000451982	0.174117
ADD3	10:110077783:TG:T	NK	ctrl	1	ctrl	0.0777078	0.143538	0.0808541	0.000367098	0.169161
ADD3	10:110077783:TG:T	otherT	ctrl	1	ctrl	0.0291968	0.235167	0.106871	0.000249094	0.139177
ADD3	10:110118752:T:G	B	ctrl	1	ctrl	0.00010025	0.318069	0.0797237	9.23546e-07	0.257194
ADD3	10:110118752:T:G	CD4T	ctrl	1	ctrl	1.63526e-10	0.347754	0.0509237	7.15097e-14	0.297815
ADD3	10:110118752:T:G	CD8T	ctrl	1	ctrl	2.32834e-06	0.314072	0.0640941	1.00054e-08	0.286179
ADD3	10:110118752:T:G	DC	ctrl	1	ctrl	0.0379588	0.205342	0.0981457	0.000162137	0.242819
ADD3	10:110118752:T:G	Mono	ctrl	1	ctrl	0.0581634	0.162483	0.08516	0.000298274	0.267577
ADD3	10:110118752:T:G	NK	ctrl	1	ctrl	0.00708899	0.194133	0.0711917	2.23797e-05	0.266424
ADD3	10:110118752:T:G	otherT	ctrl	1	ctrl	0.000616029	0.325799	0.0932624	3.72344e-06	0.250516
ADD3	10:110130021:G:A	CD4T	mild3	1	mild3	5.72615e-06	0.47521	0.0965385	0.000294727	0.321776
ADD3	10:110130021:G:A	CD8T	mild3	1	mild3	0.0912856	0.214795	0.125424	0.0247614	0.233371
ADD3	10:110130021:G:A	NK	mild3	1	mild3	0.000790478	0.402951	0.114755	0.0195461	0.251653
ADD3	10:110130021:G:A	otherT	mild3	1	mild3	0.360653	0.136175	0.147992	0.0400278	0.168222
ADD3	10:110130604:C:A	CD4T	mild3	1	mild3	3.94761e-05	0.45834	0.104229	0.00599468	0.267059
ADD3	10:110133920:A:G	B	ctrl	1	ctrl	9.0352e-05	0.460239	0.114582	2.99132e-06	0.287732
ADD3	10:110133920:A:G	CD4T	ctrl	1	ctrl	0.000247194	0.295275	0.0787726	1.18186e-06	0.302044
ADD3	10:110133920:A:G	CD8T	ctrl	1	ctrl	0.000253916	0.352723	0.0942562	1.97524e-06	0.300712
ADD3	10:110133920:A:G	DC	ctrl	1	ctrl	0.546903	0.0878927	0.145599	0.00219297	0.267205
ADD3	10:110133920:A:G	Mono	ctrl	1	ctrl	0.00776205	0.324933	0.12053	8.62633e-05	0.293207
ADD3	10:110133920:A:G	NK	ctrl	1	ctrl	0.0288298	0.219647	0.0996029	0.000142278	0.286385
ADD3	10:110133920:A:G	otherT	ctrl	1	ctrl	0.00703881	0.364981	0.133693	7.87271e-05	0.278176
ADD3	10:110136173:T:C	B	ctrl	1	ctrl	0.0222342	-0.200583	0.0868828	0.028805	-0.0933309
ADD3	10:110136173:T:C	CD4T	ctrl	1	ctrl	0.0172104	-0.145476	0.0604396	0.0267258	-0.127066
ADD3	10:110136173:T:C	CD8T	ctrl	1	ctrl	0.0224885	-0.168376	0.0730686	0.0268702	-0.11972
ADD3	10:110136173:T:C	DC	ctrl	1	ctrl	0.0992279	-0.173747	0.104793	0.0325632	-0.0832809
ADD3	10:110136173:T:C	Mono	ctrl	1	ctrl	0.869865	0.0149396	0.0910455	0.0461908	-0.103852
ADD3	10:110136173:T:C	NK	ctrl	1	ctrl	0.175564	-0.102286	0.0751868	0.0293761	-0.107113
ADD3	10:110136173:T:C	otherT	ctrl	1	ctrl	0.0893083	-0.173435	0.101461	0.0297353	-0.0851166
ADD3	10:110141809:G:A	B	ctrl;severe2	2	ctrl	0.000217085	0.311407	0.0822895	1.2476e-06	0.259156
ADD3	10:110141809:G:A	CD4T	ctrl;severe2	2	ctrl	2.80636e-08	0.313125	0.0536367	2.46543e-11	0.275729
ADD3	10:110141809:G:A	CD8T	ctrl;severe2	2	ctrl	8.80695e-06	0.301806	0.0657117	3.0792e-08	0.271546
ADD3	10:110141809:G:A	DC	ctrl;severe2	2	ctrl	0.0104079	0.256458	0.0989485	3.75124e-05	0.253687
ADD3	10:110141809:G:A	Mono	ctrl;severe2	2	ctrl	0.13378	0.130617	0.0866784	0.000448985	0.261346
ADD3	10:110141809:G:A	NK	ctrl;severe2	2	ctrl	0.00306255	0.211322	0.0702977	6.54528e-06	0.263025
ADD3	10:110141809:G:A	otherT	ctrl;severe2	2	ctrl	0.000356294	0.342144	0.093784	1.57879e-06	0.257069
ADD3	10:110143548:A:G	B	mild1	1	mild1	0.0507406	0.337627	0.17008	0.0197058	0.1813
ADD3	10:110143548:A:G	CD4T	mild1;mild3	2	mild3	2.87961e-05	0.448428	0.099982	0.0014657	0.278504
ADD3	10:110143548:A:G	CD8T	mild1;mild3	2	mild1	0.289695	0.139461	0.130798	0.019671	0.183988
ADD3	10:110143548:A:G	DC	mild1	1	mild1	0.757801	-0.0522965	0.169003	0.0459319	0.1468
ADD3	10:110143548:A:G	Mono	mild1	1	mild1	0.294578	0.148748	0.140883	0.0274854	0.18673
ADD3	10:110143548:A:G	NK	mild1;mild3	2	mild1	0.0477596	0.240508	0.119632	0.0164253	0.173294
ADD3	10:110143548:A:G	otherT	mild1;mild3	2	mild1	0.0125022	0.396867	0.155262	0.0172789	0.152785
ADD3	10:110147332:G:A	B	ctrl	1	ctrl	0.103172	0.275003	0.16779	0.00957911	0.244609
ADD3	10:110147332:G:A	CD4T	ctrl	1	ctrl	0.0957349	0.195171	0.116474	0.00574621	0.264011
ADD3	10:110147332:G:A	CD8T	ctrl	1	ctrl	0.0051377	0.389755	0.137364	0.00364211	0.278828
ADD3	10:110147332:G:A	DC	ctrl	1	ctrl	0.844219	-0.0405268	0.205917	0.0233932	0.222328
ADD3	10:110147332:G:A	Mono	ctrl	1	ctrl	0.198276	0.22783	0.17637	0.0125528	0.254697
ADD3	10:110147332:G:A	NK	ctrl	1	ctrl	0.00408261	0.414653	0.14236	0.00357322	0.274359
ADD3	10:110147332:G:A	otherT	ctrl	1	ctrl	0.000820498	0.632069	0.185345	0.00365934	0.264578
ADD3	10:110149493:A:G	B	ctrl;mild1;mild3	3	ctrl	0.00105548	0.273509	0.0819885	3.23244e-05	0.226727
ADD3	10:110149493:A:G	CD4T	ctrl;mild1;mild3	3	ctrl	1.04904e-09	0.334359	0.051593	2.17319e-12	0.289928
ADD3	10:110149493:A:G	CD8T	ctrl;mild1;mild3	3	ctrl	1.23958e-06	0.323999	0.0642688	1.80543e-08	0.275437
ADD3	10:110149493:A:G	DC	ctrl	1	ctrl	0.100163	0.162801	0.0984642	0.00147332	0.204994
ADD3	10:110149493:A:G	Mono	ctrl;mild1	2	ctrl	0.342444	0.0819936	0.086115	0.00582017	0.235825
ADD3	10:110149493:A:G	NK	ctrl;mild1;mild3	3	ctrl	0.0019256	0.216584	0.0687037	1.42614e-05	0.246652
ADD3	10:110149493:A:G	otherT	ctrl;mild1;mild3	3	ctrl	0.00118515	0.305651	0.0925835	1.76488e-05	0.219734
ADD3	10:110149883:G:A	B	mild1	1	mild1	0.0104323	0.471034	0.179348	0.0119544	0.238112
ADD3	10:110149883:G:A	CD4T	mild1	1	mild1	5.38682e-05	0.489996	0.114482	0.00143418	0.287397
ADD3	10:110149883:G:A	CD8T	mild1	1	mild1	0.129283	0.216505	0.141175	0.0134568	0.22495
ADD3	10:110149883:G:A	NK	mild1	1	mild1	0.0430501	0.26837	0.130534	0.0113996	0.218112
ADD3	10:110149883:G:A	otherT	mild1	1	mild1	0.0102106	0.445258	0.169184	0.0114789	0.207995
ADD3	10:110150698:G:A	B	ctrl;severe2	2	ctrl	0.000497162	0.316232	0.0889646	1.5891e-05	0.225401
ADD3	10:110150698:G:A	CD4T	ctrl;severe2	2	ctrl	5.6896e-07	0.298361	0.057273	2.44697e-09	0.263613
ADD3	10:110150698:G:A	CD8T	ctrl;severe2	2	ctrl	3.8872e-05	0.298766	0.0705932	4.55733e-07	0.25486
ADD3	10:110150698:G:A	DC	ctrl;severe2	2	ctrl	0.256821	0.121672	0.106927	0.0018326	0.207168
ADD3	10:110150698:G:A	Mono	ctrl;severe2	2	ctrl	0.265473	0.103789	0.0928835	0.00315901	0.23324
ADD3	10:110150698:G:A	NK	ctrl;severe2	2	ctrl	0.00304887	0.222362	0.0739349	1.72988e-05	0.238475
ADD3	10:110150698:G:A	otherT	ctrl;severe2	2	ctrl	0.00278386	0.302979	0.0997465	3.34346e-05	0.217273
ADD3	10:110151213:A:G	B	ctrl;mild1	2	ctrl	0.00100417	0.27948	0.0834081	1.5148e-05	0.21173
ADD3	10:110151213:A:G	CD4T	ctrl;mild1;mild3;severe3	4	ctrl	9.38717e-07	0.280283	0.0549554	2.77978e-09	0.247493
ADD3	10:110151213:A:G	CD8T	ctrl;mild1	2	ctrl	2.73227e-05	0.287602	0.0665781	2.36557e-07	0.240059
ADD3	10:110151213:A:G	DC	ctrl	1	ctrl	0.0753707	0.179439	0.10027	0.000449748	0.200297
ADD3	10:110151213:A:G	Mono	ctrl	1	ctrl	0.229067	0.105239	0.0871674	0.0015196	0.223039
ADD3	10:110151213:A:G	NK	ctrl;mild1	2	ctrl	0.00673873	0.193384	0.070466	2.29869e-05	0.224771
ADD3	10:110151213:A:G	otherT	ctrl;mild1	2	ctrl	0.00403557	0.27553	0.0944469	2.85717e-05	0.205148
ADD3	10:110153764:C:T	B	ctrl	1	ctrl	0.00497882	0.236516	0.0830564	0.000115107	0.175588
ADD3	10:110153764:C:T	CD4T	ctrl	1	ctrl	2.41866e-07	0.292697	0.0542759	1.58473e-09	0.236274
ADD3	10:110153764:C:T	CD8T	ctrl	1	ctrl	0.00041111	0.243104	0.0673663	5.25359e-06	0.219243
ADD3	10:110153764:C:T	DC	ctrl	1	ctrl	0.186618	0.133183	0.100425	0.0015795	0.159478
ADD3	10:110153764:C:T	Mono	ctrl	1	ctrl	0.288237	0.0925044	0.0868182	0.00329723	0.197573
ADD3	10:110153764:C:T	NK	ctrl	1	ctrl	0.00730148	0.191295	0.0704149	4.76241e-05	0.199969
ADD3	10:110153764:C:T	otherT	ctrl	1	ctrl	0.0207709	0.221598	0.0948976	0.00014042	0.165464
ADD3	10:110157276:C:T	B	ctrl	1	ctrl	0.00787515	0.2352	0.0874012	0.000138379	0.167189
ADD3	10:110157276:C:T	CD4T	ctrl	1	ctrl	6.65362e-06	0.267454	0.0574326	5.36694e-08	0.220428
ADD3	10:110157276:C:T	CD8T	ctrl	1	ctrl	0.00200856	0.22208	0.0707122	1.64941e-05	0.206301
ADD3	10:110157276:C:T	DC	ctrl	1	ctrl	0.312322	0.105355	0.103953	0.00132323	0.153214
ADD3	10:110157276:C:T	Mono	ctrl	1	ctrl	0.167448	0.126608	0.0913037	0.00148193	0.190706
ADD3	10:110157276:C:T	NK	ctrl	1	ctrl	0.00847679	0.19469	0.073064	4.30264e-05	0.190518
ADD3	10:110157276:C:T	otherT	ctrl	1	ctrl	0.0205824	0.229709	0.0982231	0.000111995	0.158615
ADD3	10:110160108:T:C	B	ctrl	1	ctrl	0.00860544	0.216289	0.0813128	0.000146239	0.15405
ADD3	10:110160108:T:C	CD4T	ctrl	1	ctrl	5.71721e-06	0.25525	0.054399	4.93017e-08	0.209533
ADD3	10:110160108:T:C	CD8T	ctrl	1	ctrl	0.00103617	0.22315	0.0667748	1.01915e-05	0.195576
ADD3	10:110160108:T:C	DC	ctrl	1	ctrl	0.26747	0.109903	0.0987723	0.00142695	0.14016
ADD3	10:110160108:T:C	Mono	ctrl	1	ctrl	0.229309	0.10364	0.0858877	0.00199372	0.178232
ADD3	10:110160108:T:C	NK	ctrl	1	ctrl	0.013425	0.174541	0.069834	6.68147e-05	0.178036
ADD3	10:110160108:T:C	otherT	ctrl	1	ctrl	0.0259654	0.20968	0.0932941	0.000147877	0.145063
ADD3	10:110165993:C:T	B	ctrl	1	ctrl	0.00100279	0.382306	0.114082	0.000677753	0.179138
ADD3	10:110165993:C:T	CD4T	ctrl	1	ctrl	0.0143891	0.196571	0.0794525	0.000769026	0.206134
ADD3	10:110165993:C:T	CD8T	ctrl	1	ctrl	0.022496	0.219472	0.0952475	0.000973909	0.199675
ADD3	10:110165993:C:T	DC	ctrl	1	ctrl	0.828265	0.0309436	0.142417	0.00607828	0.160481
ADD3	10:110165993:C:T	Mono	ctrl	1	ctrl	0.0628112	0.224342	0.11975	0.00262632	0.190909
ADD3	10:110165993:C:T	NK	ctrl	1	ctrl	0.0398605	0.202611	0.0978002	0.00120109	0.188879
ADD3	10:110165993:C:T	otherT	ctrl	1	ctrl	0.0453973	0.267795	0.132794	0.00174512	0.167094
ADD3	10:110171994:G:A	B	ctrl	1	ctrl	0.0916	0.143632	0.0846312	0.00536305	0.108295
ADD3	10:110171994:G:A	CD4T	ctrl	1	ctrl	0.000660766	0.199913	0.0575663	0.000486559	0.157949
ADD3	10:110171994:G:A	CD8T	ctrl	1	ctrl	0.0266486	0.155367	0.069444	0.00151407	0.143747
ADD3	10:110171994:G:A	DC	ctrl	1	ctrl	0.559421	0.0597919	0.102226	0.0134503	0.0956279
ADD3	10:110171994:G:A	Mono	ctrl	1	ctrl	0.97884	-0.002351	0.0885031	0.0329758	0.122335
ADD3	10:110171994:G:A	NK	ctrl	1	ctrl	0.00879812	0.188832	0.0712153	0.000856939	0.134549
ADD3	10:110171994:G:A	otherT	ctrl	1	ctrl	0.0120067	0.23777	0.0935818	0.00107742	0.105995
ADD3	10:110174765:C:T	B	ctrl	1	ctrl	0.0761998	0.154353	0.086489	0.0126143	0.100613
ADD3	10:110174765:C:T	CD4T	ctrl	1	ctrl	8.17298e-05	0.234974	0.0581331	0.00198309	0.155022
ADD3	10:110174765:C:T	CD8T	ctrl	1	ctrl	0.0730394	0.127714	0.0707767	0.00996887	0.132671
ADD3	10:110174765:C:T	DC	ctrl	1	ctrl	0.626911	0.0502925	0.103271	0.0291767	0.0850167
ADD3	10:110174765:C:T	NK	ctrl	1	ctrl	0.057958	0.14141	0.0740604	0.00914612	0.121851
ADD3	10:110174765:C:T	otherT	ctrl	1	ctrl	0.0689998	0.176598	0.0964668	0.0091854	0.0947092
ADD3	10:110175420:G:C	B	ctrl	1	ctrl	0.175711	0.109844	0.080764	0.00963296	0.097131
ADD3	10:110175420:G:C	CD4T	ctrl	1	ctrl	8.93756e-05	0.220991	0.0549884	0.000712968	0.152747
ADD3	10:110175420:G:C	CD8T	ctrl	1	ctrl	0.0179512	0.158843	0.0664262	0.00311267	0.136247
ADD3	10:110175420:G:C	DC	ctrl	1	ctrl	0.623504	0.0484582	0.0985282	0.0199197	0.0849814
ADD3	10:110175420:G:C	Mono	ctrl	1	ctrl	0.93955	-0.00647917	0.0853049	0.0347406	0.114065
ADD3	10:110175420:G:C	NK	ctrl	1	ctrl	0.02661	0.154931	0.0692471	0.00330028	0.122997
ADD3	10:110175420:G:C	otherT	ctrl	1	ctrl	0.117764	0.143662	0.0913507	0.00436539	0.0924184
ADD3	10:110176913:G:A	B	ctrl	1	ctrl	0.0746866	0.14934	0.0832435	0.0164407	0.0915414
ADD3	10:110176913:G:A	CD4T	ctrl	1	ctrl	0.000862431	0.194039	0.0571504	0.00780467	0.137674
ADD3	10:110176913:G:A	CD8T	ctrl	1	ctrl	0.0241967	0.154462	0.0678774	0.0116419	0.123681
ADD3	10:110176913:G:A	DC	ctrl	1	ctrl	0.71787	0.036429	0.100652	0.0370962	0.0763694
ADD3	10:110176913:G:A	NK	ctrl	1	ctrl	0.0805853	0.125893	0.071605	0.0130574	0.1106
ADD3	10:110176913:G:A	otherT	ctrl	1	ctrl	0.0553196	0.180114	0.0933056	0.01317	0.0859559
ADD3	10:110180675:G:A	CD4T	ctrl	1	ctrl	0.000189017	0.220254	0.0576412	0.0225073	0.140997
ADD3	10:110185145:C:T	B	ctrl	1	ctrl	0.00980271	0.232596	0.0889871	0.00823024	0.108726
ADD3	10:110185145:C:T	CD4T	ctrl	1	ctrl	0.0185387	0.142457	0.0598886	0.00770529	0.139501
ADD3	10:110185145:C:T	CD8T	ctrl	1	ctrl	0.0603793	0.137528	0.0727124	0.00888614	0.131252
ADD3	10:110185145:C:T	DC	ctrl	1	ctrl	0.13115	0.163454	0.107736	0.0107684	0.0983075
ADD3	10:110185145:C:T	Mono	ctrl	1	ctrl	0.810452	0.0222223	0.0925022	0.02124	0.118797
ADD3	10:110185145:C:T	NK	ctrl	1	ctrl	0.0685024	0.13789	0.0751953	0.00834243	0.122429
ADD3	10:110185145:C:T	otherT	ctrl	1	ctrl	0.0197775	0.230855	0.0980677	0.0083454	0.101603
ADD3	10:110189565:A:T	B	ctrl	1	ctrl	0.00334422	0.27107	0.0910065	0.0123689	0.114588
ADD3	10:110189565:A:T	CD4T	ctrl	1	ctrl	0.0470447	0.123445	0.0616865	0.0131516	0.137146
ADD3	10:110189565:A:T	CD8T	ctrl	1	ctrl	0.0770092	0.133132	0.0748025	0.014621	0.130495
ADD3	10:110189565:A:T	DC	ctrl	1	ctrl	0.158609	0.155488	0.109791	0.0165083	0.101809
ADD3	10:110189565:A:T	Mono	ctrl	1	ctrl	0.705298	0.0361773	0.0954934	0.0291831	0.118699
ADD3	10:110189565:A:T	NK	ctrl	1	ctrl	0.100312	0.126698	0.0766629	0.0136967	0.12304
ADD3	10:110189565:A:T	otherT	ctrl	1	ctrl	0.00777301	0.269596	0.100014	0.0129285	0.106518
ADD3	10:110192321:G:A	B	ctrl	1	ctrl	0.0206921	0.204067	0.0873353	0.0185655	0.0942955
ADD3	10:110192321:G:A	CD4T	ctrl	1	ctrl	0.0120423	0.144723	0.0569886	0.0170609	0.127463
ADD3	10:110192321:G:A	CD8T	ctrl	1	ctrl	0.0615368	0.131285	0.069727	0.0185102	0.118652
ADD3	10:110192321:G:A	DC	ctrl	1	ctrl	0.0324077	0.219299	0.101636	0.019515	0.0863436
ADD3	10:110192321:G:A	Mono	ctrl	1	ctrl	0.805218	0.0217622	0.088105	0.0265588	0.107305
ADD3	10:110192321:G:A	NK	ctrl	1	ctrl	0.191178	0.0949822	0.0723662	0.0193687	0.107822
ADD3	10:110192321:G:A	otherT	ctrl	1	ctrl	0.095617	0.157748	0.0941037	0.01939	0.0865452
ADD3	10:110194005:G:A	B	ctrl	1	ctrl	0.0159724	0.217634	0.0893675	0.00571782	0.109095
ADD3	10:110194005:G:A	CD4T	ctrl	1	ctrl	0.0116296	0.14951	0.0585811	0.00504243	0.141568
ADD3	10:110194005:G:A	CD8T	ctrl	1	ctrl	0.104635	0.118029	0.0723193	0.00668848	0.132304
ADD3	10:110194005:G:A	DC	ctrl	1	ctrl	0.0748755	0.187359	0.104517	0.00650158	0.100793
ADD3	10:110194005:G:A	Mono	ctrl	1	ctrl	0.503347	0.0609425	0.0908598	0.0108838	0.122979
ADD3	10:110194005:G:A	NK	ctrl	1	ctrl	0.080139	0.129732	0.0736788	0.00573616	0.123615
ADD3	10:110194005:G:A	otherT	ctrl	1	ctrl	0.0208908	0.22627	0.0969914	0.00562672	0.102927
ADD3	10:110194112:G:C	B	ctrl	1	ctrl	0.02241	0.200021	0.086755	0.00506164	0.110322
ADD3	10:110194112:G:C	CD4T	ctrl	1	ctrl	0.000204049	0.217062	0.057114	0.00111736	0.157618
ADD3	10:110194112:G:C	CD8T	ctrl	1	ctrl	0.0114747	0.179448	0.0701677	0.0033213	0.141059
ADD3	10:110194112:G:C	DC	ctrl	1	ctrl	0.328181	0.101935	0.10394	0.0261429	0.0899551
ADD3	10:110194112:G:C	NK	ctrl	1	ctrl	0.193714	0.0964247	0.0738875	0.00795053	0.122241
ADD3	10:110194112:G:C	otherT	ctrl	1	ctrl	0.0403757	0.204799	0.0991007	0.00534305	0.100309
ADD3	10:110201830:G:C	B	ctrl	1	ctrl	0.0151959	0.225883	0.0920495	0.0207218	0.113714
ADD3	10:110201830:G:C	CD4T	ctrl	1	ctrl	7.46522e-05	0.244426	0.0601244	0.00492504	0.162235
ADD3	10:110201830:G:C	CD8T	ctrl	1	ctrl	0.0585392	0.142622	0.0748569	0.0248424	0.128477
ADD3	10:110201830:G:C	DC	ctrl	1	ctrl	0.119913	0.17344	0.110946	0.04333	0.0885496
ADD3	10:110201830:G:C	otherT	ctrl	1	ctrl	0.0678755	0.195259	0.106223	0.0273078	0.0954245
ADD3	10:110202344:T:C	B	ctrl	1	ctrl	0.0136061	0.229201	0.0918663	0.00264394	0.122044
ADD3	10:110202344:T:C	CD4T	ctrl	1	ctrl	5.72161e-05	0.255683	0.0618588	0.000425482	0.174822
ADD3	10:110202344:T:C	CD8T	ctrl	1	ctrl	0.0126697	0.191125	0.0758034	0.0022638	0.156566
ADD3	10:110202344:T:C	DC	ctrl	1	ctrl	0.177354	0.150151	0.110831	0.0108201	0.104722
ADD3	10:110202344:T:C	Mono	ctrl	1	ctrl	0.760227	0.0302194	0.0988536	0.022759	0.13478
ADD3	10:110202344:T:C	NK	ctrl	1	ctrl	0.292586	0.0829547	0.0785661	0.00844691	0.135081
ADD3	10:110202344:T:C	otherT	ctrl	1	ctrl	0.282084	0.113737	0.105384	0.00748751	0.106499
ADD3	10:110241741:T:G	B	ctrl	1	ctrl	0.0169838	0.226124	0.0937445	0.0120511	0.111442
ADD3	10:110241741:T:G	CD4T	ctrl	1	ctrl	0.000155874	0.24499	0.0632604	0.00445038	0.160503
ADD3	10:110241741:T:G	CD8T	ctrl	1	ctrl	0.0258649	0.17727	0.0788149	0.0118812	0.140351
ADD3	10:110241741:T:G	DC	ctrl	1	ctrl	0.185255	0.148352	0.111515	0.0262781	0.0922913
ADD3	10:110241741:T:G	Mono	ctrl	1	ctrl	0.978958	-0.00265015	0.100326	0.0495722	0.116234
ADD3	10:110241741:T:G	NK	ctrl	1	ctrl	0.477861	0.0571884	0.0803912	0.0253779	0.118366
ADD3	10:110241741:T:G	otherT	ctrl	1	ctrl	0.277905	0.118052	0.108432	0.0198942	0.094719
ADD3	10:110317638:A:G	B	severe2	1	severe2	0.128681	0.197248	0.128355	0.0334029	0.15134
ADD3	10:110317638:A:G	CD4T	severe2	1	severe2	0.0062392	0.324787	0.115492	0.0248458	0.188509
ADD3	10:110317638:A:G	CD8T	severe2	1	severe2	0.0112505	0.337583	0.12993	0.028406	0.179366
ADD3	10:110317638:A:G	DC	severe2	1	severe2	0.451799	0.13981	0.18479	0.0416005	0.120096
ADD3	10:110317638:A:G	Mono	severe2	1	severe2	0.336858	0.151592	0.156818	0.0371028	0.175773
ADD3	10:110317638:A:G	NK	severe2	1	severe2	0.159871	0.156362	0.110189	0.031997	0.140932
ADD3	10:110317638:A:G	otherT	severe2	1	severe2	0.398314	0.152374	0.179449	0.0371857	0.102957
ADD3	10:110318367:G:C	B	ctrl	1	ctrl	0.00446417	0.244045	0.0846205	0.0107918	0.122588
ADD3	10:110318367:G:C	CD4T	ctrl	1	ctrl	0.000140731	0.226695	0.058129	0.00375715	0.159409
ADD3	10:110318367:G:C	CD8T	ctrl	1	ctrl	0.0903826	0.122979	0.0721844	0.0240284	0.121348
ADD3	10:110318367:G:C	DC	ctrl	1	ctrl	0.0529923	0.200706	0.102975	0.0230438	0.0941398
ADD3	10:110318367:G:C	Mono	ctrl	1	ctrl	0.20461	0.115847	0.0909564	0.0269334	0.11804
ADD3	10:110318367:G:C	otherT	ctrl	1	ctrl	0.26445	0.113976	0.101779	0.0467267	0.0838444
ADD3	10:110327821:G:A	B	ctrl	1	ctrl	0.00561812	0.254869	0.0907968	0.0378204	0.120864
ADD3	10:110327821:G:A	CD4T	ctrl	1	ctrl	0.000255117	0.233874	0.062536	0.0194719	0.154717
ADD3	10:110327821:G:A	DC	ctrl	1	ctrl	0.0136933	0.273368	0.109695	0.0481967	0.0951773
ADD3	10:110336252:C:T	CD8T	severe2	1	severe2	0.000107449	-0.44044	0.107769	0.014328	-0.189649
ADD3	10:110337491:T:C	B	severe2	1	severe2	0.0418413	0.289991	0.139987	0.0275258	0.175945
ADD3	10:110337491:T:C	CD4T	severe2	1	severe2	0.0164159	0.3148	0.128317	0.0239608	0.21361
ADD3	10:110337491:T:C	CD8T	severe2	1	severe2	0.00149394	0.457162	0.138718	0.0200854	0.209171
ADD3	10:110337491:T:C	DC	severe2	1	severe2	0.764774	0.0622111	0.207116	0.045628	0.135749
ADD3	10:110337491:T:C	Mono	severe2	1	severe2	0.472222	0.12717	0.175996	0.0380314	0.198088
ADD3	10:110337491:T:C	NK	severe2	1	severe2	0.124869	0.191756	0.123607	0.0285563	0.161821
ADD3	10:110337491:T:C	otherT	severe2	1	severe2	0.586413	0.107895	0.197528	0.0368913	0.118172
ADD3	10:110339058:T:C	B	severe2	1	severe2	0.10756	-0.191383	0.117464	0.0340042	-0.139702
ADD3	10:110339058:T:C	CD4T	severe2	1	severe2	0.019104	-0.241383	0.100833	0.0267138	-0.174928
ADD3	10:110339058:T:C	CD8T	severe2	1	severe2	0.000452709	-0.389702	0.106273	0.0122439	-0.177245
ADD3	10:110339058:T:C	DC	severe2	1	severe2	0.128605	-0.256881	0.167073	0.0394231	-0.112772
ADD3	10:110339058:T:C	Mono	severe2	1	severe2	0.341858	-0.135053	0.141172	0.0416598	-0.160353
ADD3	10:110339058:T:C	NK	severe2	1	severe2	0.308737	-0.0966742	0.0943567	0.0391565	-0.124902
ADD3	10:110345048:G:A	B	severe2	1	severe2	0.0153669	0.31746	0.127906	0.0240886	0.160844
ADD3	10:110345048:G:A	CD4T	ctrl;severe2	2	severe2	0.00815077	0.30585	0.112603	0.0202503	0.193793
ADD3	10:110345048:G:A	CD8T	severe2	1	severe2	0.00180261	0.412579	0.127541	0.0182189	0.191283
ADD3	10:110345048:G:A	NK	severe2	1	severe2	0.108562	0.17011	0.104793	0.0277085	0.141977
ADD3	10:110345048:G:A	otherT	severe2	1	severe2	0.617263	0.0881013	0.175617	0.0466156	0.0999379
ADD3	10:110347648:C:T	CD8T	severe2	1	severe2	0.000113586	-0.438906	0.107809	0.0201006	-0.186844
ADD3	10:110549883:A:T	CD4T	ctrl	1	ctrl	0.00232595	0.196895	0.0636357	0.0237418	0.138203
ADD3	10:110549883:A:T	CD8T	ctrl	1	ctrl	0.0336276	0.164608	0.0768132	0.0280573	0.12518
ADD3	10:110549883:A:T	DC	ctrl	1	ctrl	0.300776	0.118685	0.114335	0.0365505	0.0806107
ADD3	10:110549883:A:T	Mono	ctrl	1	ctrl	0.0153877	0.241383	0.0985607	0.0267616	0.119809
ADD3	10:110549883:A:T	NK	ctrl	1	ctrl	0.14911	0.116016	0.0800389	0.0330067	0.109299
ADD3	10:110549883:A:T	otherT	ctrl	1	ctrl	0.486864	0.0748321	0.107377	0.0351773	0.0814752
ADD3	10:110844270:A:G	CD4T	severe1	1	severe1	5.04311e-05	0.462009	0.107651	0.00910348	0.246935
ADGRA3	4:22900090:A:T	CD8T	severe2	1	severe2	3.82136e-06	-0.563722	0.113116	0.0145925	-0.371368
ADGRE2	19:14058322:A:G	DC	severe2	1	severe2	2.09723e-06	-0.614877	0.119015	0.0115769	-0.451235
ADGRE2	19:14730075:T:C	B	severe3	1	severe3	0.075914	0.287052	0.159365	0.0461668	0.154967
ADGRE2	19:14730075:T:C	CD4T	severe3	1	severe3	0.191031	0.224142	0.169764	0.048873	0.188325
ADGRE2	19:14730075:T:C	CD8T	severe3	1	severe3	0.00413179	0.519302	0.174948	0.0451469	0.205564
ADGRE2	19:14730075:T:C	Mono	severe3	1	severe3	0.0013049	0.346963	0.103309	0.025742	0.198936
ADGRE2	19:14735051:C:T	B	severe3	1	severe3	0.119867	0.290365	0.184443	0.0377685	0.191471
ADGRE2	19:14735051:C:T	CD4T	severe3	1	severe3	0.255596	0.217579	0.189818	0.0351754	0.232728
ADGRE2	19:14735051:C:T	CD8T	severe3	1	severe3	0.00186315	0.60763	0.187662	0.0297583	0.260071
ADGRE2	19:14735051:C:T	DC	severe3	1	severe3	0.195833	0.220321	0.168653	0.041876	0.159171
ADGRE2	19:14735051:C:T	Mono	severe3	1	severe3	0.000427746	0.435153	0.117302	0.0134459	0.253251
ADGRE2	19:14738125:C:T	B	severe3	1	severe3	0.14671	0.279261	0.190323	0.0315724	0.208679
ADGRE2	19:14738125:C:T	CD4T	severe3	1	severe3	0.129043	0.293958	0.191378	0.0236735	0.257702
ADGRE2	19:14738125:C:T	CD8T	severe3	1	severe3	0.00207956	0.583725	0.182327	0.0200398	0.286773
ADGRE2	19:14738125:C:T	DC	severe3	1	severe3	0.299431	0.182756	0.17478	0.0384954	0.17115
ADGRE2	19:14738125:C:T	Mono	severe3	1	severe3	0.000146426	0.471545	0.116985	0.00554049	0.282904
ADGRE2	19:14738141:T:C	B	severe3	1	severe3	0.165148	0.221883	0.158214	0.0193082	0.174541
ADGRE2	19:14738141:T:C	CD4T	severe3	1	severe3	0.0254384	0.371663	0.162759	0.0121633	0.223892
ADGRE2	19:14738141:T:C	CD8T	severe3	1	severe3	0.00107777	0.547194	0.160207	0.0109607	0.24183
ADGRE2	19:14738141:T:C	DC	severe3	1	severe3	0.234435	0.185277	0.154441	0.0211277	0.145994
ADGRE2	19:14738141:T:C	Mono	severe3	1	severe3	0.00242472	0.323574	0.102592	0.00838851	0.221577
ADGRE2	19:14738141:T:C	NK	severe3	1	severe3	0.486467	0.108157	0.154621	0.0347552	0.173567
ADGRE5	19:13387056:T:A	B	severe2	1	severe2	0.420595	0.0944417	0.1166	0.0101532	0.150131
ADGRE5	19:13387056:T:A	CD4T	severe2	1	severe2	0.00941326	0.274591	0.103094	0.00132744	0.189791
ADGRE5	19:13387056:T:A	CD8T	severe2	1	severe2	0.00965597	0.247384	0.0931756	0.00148083	0.180491
ADGRE5	19:13387056:T:A	DC	severe2	1	severe2	0.8404	0.0317958	0.157311	0.0169992	0.11975
ADGRE5	19:13387056:T:A	Mono	severe2	1	severe2	0.121997	0.183503	0.117302	0.00482797	0.179636
ADGRE5	19:13387056:T:A	NK	severe2	1	severe2	0.00724403	0.183731	0.0666208	0.00122633	0.146615
ADGRE5	19:13387056:T:A	otherT	severe2	1	severe2	0.0448371	0.253136	0.124222	0.00227559	0.108769
ADGRE5	19:13393921:T:C	B	severe2	1	severe2	0.84578	0.0227466	0.116531	0.0419208	0.119946
ADGRE5	19:13393921:T:C	CD4T	severe2	1	severe2	0.00683493	0.293663	0.105646	0.0111574	0.161883
ADGRE5	19:13393921:T:C	CD8T	severe2	1	severe2	0.0261787	0.218597	0.0963889	0.0134073	0.152628
ADGRE5	19:13393921:T:C	Mono	severe2	1	severe2	0.10887	0.191512	0.118008	0.0195971	0.151125
ADGRE5	19:13393921:T:C	NK	severe2	1	severe2	0.0111853	0.179805	0.0691905	0.0114473	0.124471
ADGRE5	19:13393921:T:C	otherT	severe2	1	severe2	0.111332	0.206384	0.128205	0.0164038	0.0900088
ADGRE5	19:13440283:G:T	B	ctrl	1	ctrl	0.00173035	-0.558151	0.175165	0.00124171	-0.311984
ADGRE5	19:13440283:G:T	CD4T	ctrl	1	ctrl	0.333796	-0.164389	0.16958	0.00467116	-0.314822
ADGRE5	19:13440283:G:T	CD8T	ctrl	1	ctrl	0.0148403	-0.369533	0.150038	0.00137641	-0.321126
ADGRE5	19:13440283:G:T	DC	ctrl	1	ctrl	0.21284	-0.231304	0.184945	0.00254353	-0.29247
ADGRE5	19:13440283:G:T	Mono	ctrl	1	ctrl	0.00615803	-0.427794	0.154125	0.00121306	-0.319357
ADGRE5	19:13440283:G:T	NK	ctrl	1	ctrl	0.0191309	-0.392036	0.16567	0.00144849	-0.315328
ADGRE5	19:13440283:G:T	otherT	ctrl	1	ctrl	0.145153	-0.279829	0.191144	0.00290575	-0.294133
ADGRE5	19:13464341:T:C	B	ctrl	1	ctrl	0.475595	-0.078374	0.109602	0.0234756	-0.126965
ADGRE5	19:13464341:T:C	CD4T	ctrl	1	ctrl	0.179591	-0.135491	0.100524	0.0177282	-0.164583
ADGRE5	19:13464341:T:C	CD8T	ctrl	1	ctrl	0.0127775	-0.226488	0.0899396	0.0152146	-0.160166
ADGRE5	19:13464341:T:C	DC	ctrl	1	ctrl	0.010341	-0.283303	0.109208	0.0155179	-0.126862
ADGRE5	19:13464341:T:C	Mono	ctrl	1	ctrl	0.0655661	-0.171148	0.0923159	0.0152546	-0.150892
ADGRE5	19:13464341:T:C	NK	ctrl	1	ctrl	0.27853	-0.11136	0.102425	0.017395	-0.146703
ADGRE5	19:13464341:T:C	otherT	ctrl	1	ctrl	0.0127827	-0.282688	0.112272	0.0157767	-0.127585
ADGRE5	19:13476313:G:A	B	mild3	1	mild3	0.1653	0.446706	0.318496	0.04323	0.362382
ADGRE5	19:13476313:G:A	CD4T	mild3	1	mild3	0.0138338	0.583905	0.231063	0.0367723	0.386506
ADGRE5	19:13476313:G:A	CD8T	mild3	1	mild3	0.0341988	0.473554	0.219174	0.0382006	0.35677
ADGRE5	19:13476313:G:A	DC	mild3	1	mild3	0.138434	0.58536	0.390142	0.0442029	0.331476
ADGRE5	19:13476313:G:A	Mono	mild3	1	mild3	0.0242666	0.669336	0.290373	0.0398013	0.39574
ADGRE5	19:13476313:G:A	NK	mild3	1	mild3	0.161929	0.350688	0.248053	0.040998	0.339812
ADGRE5	19:13476313:G:A	otherT	mild3	1	mild3	0.23395	0.4567	0.38039	0.0410137	0.298968
ADGRE5	19:13543205:T:C	B	ctrl	1	ctrl	0.0456517	-0.360865	0.179159	0.0180872	-0.218316
ADGRE5	19:13543205:T:C	CD4T	ctrl	1	ctrl	0.0183883	-0.378417	0.158879	0.0162288	-0.273722
ADGRE5	19:13543205:T:C	CD8T	ctrl	1	ctrl	0.0408324	-0.297495	0.144281	0.0160959	-0.259118
ADGRE5	19:13543205:T:C	DC	ctrl	1	ctrl	0.51141	-0.115903	0.176123	0.0207651	-0.199291
ADGRE5	19:13543205:T:C	Mono	ctrl	1	ctrl	0.118797	-0.23701	0.151139	0.0188032	-0.242365
ADGRE5	19:13543205:T:C	NK	ctrl	1	ctrl	0.00135839	-0.52089	0.159821	0.0153521	-0.253033
ADGRE5	19:13543205:T:C	otherT	ctrl	1	ctrl	0.557974	-0.107316	0.182796	0.0199265	-0.201434
ADGRE5	19:13561223:G:A	B	ctrl	1	ctrl	0.00523612	-0.338384	0.119538	0.0294699	-0.135767
ADGRE5	19:13561223:G:A	CD4T	ctrl	1	ctrl	0.0366596	-0.225755	0.107146	0.0301743	-0.168111
ADGRE5	19:13561223:G:A	CD8T	ctrl	1	ctrl	0.0786365	-0.170455	0.0963036	0.0309898	-0.1566
ADGRE5	19:13561223:G:A	DC	ctrl	1	ctrl	0.266621	-0.133422	0.119696	0.035389	-0.117747
ADGRE5	19:13561223:G:A	Mono	ctrl	1	ctrl	0.624971	-0.0497955	0.101675	0.0486534	-0.139382
ADGRE5	19:13561223:G:A	NK	ctrl	1	ctrl	0.0190978	-0.256073	0.108183	0.0294269	-0.150912
ADGRE5	19:13561223:G:A	otherT	ctrl	1	ctrl	0.122885	-0.188909	0.121804	0.0318247	-0.121553
ADGRE5	19:13568631:A:G	B	ctrl	1	ctrl	0.00156616	-0.317386	0.098659	0.018996	-0.118455
ADGRE5	19:13568631:A:G	CD4T	ctrl	1	ctrl	0.00499376	-0.257083	0.0903185	0.0190706	-0.158633
ADGRE5	19:13568631:A:G	CD8T	ctrl	1	ctrl	0.0976947	-0.137033	0.0822588	0.0226783	-0.138425
ADGRE5	19:13568631:A:G	Mono	ctrl	1	ctrl	0.104427	-0.13888	0.0850497	0.0314301	-0.124102
ADGRE5	19:13568631:A:G	NK	ctrl	1	ctrl	0.0292547	-0.206326	0.0938138	0.023724	-0.127723
ADGRE5	19:13568631:A:G	otherT	ctrl	1	ctrl	0.443934	-0.0798995	0.10411	0.0337401	-0.0915601
ADGRE5	19:13569950:T:C	B	ctrl	1	ctrl	0.0746826	-0.303113	0.168955	0.0478665	-0.176025
ADGRE5	19:13569950:T:C	CD4T	ctrl	1	ctrl	0.003717	-0.430546	0.146247	0.037079	-0.237196
ADGRE5	19:13569950:T:C	CD8T	ctrl	1	ctrl	0.0431523	-0.273697	0.134268	0.0392635	-0.213237
ADGRE5	19:13569950:T:C	NK	ctrl	1	ctrl	0.00143939	-0.486011	0.149926	0.0366549	-0.218556
ADGRE5	19:13569950:T:C	otherT	ctrl	1	ctrl	0.284856	-0.18173	0.169359	0.0430514	-0.164314
ADGRE5	19:13571676:G:C	B	ctrl	1	ctrl	0.0497781	-0.34358	0.173811	0.0116304	-0.222596
ADGRE5	19:13571676:G:C	CD4T	ctrl	1	ctrl	0.000896047	-0.507136	0.149863	0.00665116	-0.295359
ADGRE5	19:13571676:G:C	CD8T	ctrl	1	ctrl	0.0279387	-0.309396	0.139471	0.00786119	-0.265998
ADGRE5	19:13571676:G:C	DC	ctrl	1	ctrl	0.437022	-0.134109	0.172125	0.0199496	-0.195635
ADGRE5	19:13571676:G:C	Mono	ctrl	1	ctrl	0.687799	-0.0587668	0.145981	0.0370585	-0.224806
ADGRE5	19:13571676:G:C	NK	ctrl	1	ctrl	0.00148809	-0.499466	0.154559	0.00691569	-0.264889
ADGRE5	19:13571676:G:C	otherT	ctrl	1	ctrl	0.334618	-0.169587	0.175238	0.0115793	-0.2046
ADGRE5	19:13573147:G:A	B	ctrl	1	ctrl	0.0502243	0.185281	0.0939154	0.024778	0.0975043
ADGRE5	19:13573147:G:A	CD4T	ctrl	1	ctrl	0.0322141	0.183747	0.0850536	0.0239718	0.141972
ADGRE5	19:13573147:G:A	CD8T	ctrl	1	ctrl	0.0254642	0.173802	0.0770605	0.0231393	0.132353
ADGRE5	19:13573147:G:A	DC	ctrl	1	ctrl	0.385015	0.0827873	0.0950461	0.0264182	0.0867345
ADGRE5	19:13573147:G:A	Mono	ctrl	1	ctrl	0.0722955	0.147281	0.081413	0.0233831	0.121201
ADGRE5	19:13573147:G:A	NK	ctrl	1	ctrl	0.0534681	0.169794	0.0872915	0.0246592	0.118669
ADGRE5	19:13573147:G:A	otherT	ctrl	1	ctrl	0.915938	0.0106098	0.100359	0.0285642	0.086647
ADGRE5	19:13602099:C:T	B	severe2	1	severe2	0.128429	-0.165669	0.107733	0.0383819	-0.116423
ADGRE5	19:13602099:C:T	CD4T	severe2	1	severe2	0.0032671	-0.316957	0.104389	0.0260501	-0.1479
ADGRE5	19:13602099:C:T	CD8T	severe2	1	severe2	0.0858535	-0.17647	0.101402	0.0365457	-0.135895
ADGRE5	19:13602099:C:T	DC	severe2	1	severe2	0.234612	-0.164481	0.137211	0.0420701	-0.092707
ADGRE5	19:13602099:C:T	Mono	severe2	1	severe2	0.0337518	-0.261048	0.120674	0.0351129	-0.140295
ADGRE5	19:13602099:C:T	NK	severe2	1	severe2	0.786463	-0.0199416	0.0733578	0.0423341	-0.102921
ADGRE5	19:13602099:C:T	otherT	severe2	1	severe2	0.121059	-0.195522	0.124791	0.0431975	-0.0778409
ADGRE5	19:13768808:T:C	B	severe3	1	severe3	0.13133	-0.226577	0.14843	0.0212004	-0.135236
ADGRE5	19:13768808:T:C	CD4T	severe3	1	severe3	0.0131457	-0.270874	0.106447	0.0192808	-0.168174
ADGRE5	19:13768808:T:C	CD8T	severe3	1	severe3	0.0136136	-0.305799	0.120716	0.0222697	-0.174905
ADGRE5	19:13768808:T:C	DC	severe3	1	severe3	0.997747	0.000410447	0.144823	0.0313009	-0.108687
ADGRE5	19:13768808:T:C	Mono	severe3	1	severe3	0.104138	-0.21257	0.128999	0.0247422	-0.161979
ADGRE5	19:13768808:T:C	NK	severe3	1	severe3	0.167171	-0.137772	0.0987435	0.0240226	-0.13953
ADGRE5	19:13768808:T:C	otherT	severe3	1	severe3	0.116701	-0.243576	0.153425	0.0246365	-0.0982537
ADGRE5	19:13789543:T:A	B	mild3	1	mild3	6.09998e-05	-0.539661	0.126233	0.00103036	-0.213047
ADGRE5	19:13789543:T:A	CD4T	mild3	1	mild3	0.0853398	-0.172725	0.0989301	0.00632761	-0.19245
ADGRE5	19:13789543:T:A	CD8T	mild3	1	mild3	0.0814356	-0.172089	0.0973207	0.00593438	-0.180443
ADGRE5	19:13789543:T:A	DC	mild3	1	mild3	0.0595715	-0.323998	0.168922	0.0106597	-0.177314
ADGRE5	19:13789543:T:A	Mono	mild3	1	mild3	0.243883	-0.143246	0.12184	0.015863	-0.192934
ADGRE5	19:13789543:T:A	NK	mild3	1	mild3	0.0396251	-0.213464	0.101776	0.00632467	-0.179346
ADGRE5	19:13789543:T:A	otherT	mild3	1	mild3	0.390148	-0.126842	0.146686	0.00754849	-0.155623
ADGRE5	19:13864563:A:G	B	ctrl	1	ctrl	0.0387063	-0.181394	0.0870264	0.0357186	-0.0893237
ADGRE5	19:13864563:A:G	CD4T	ctrl	1	ctrl	0.0191842	-0.184786	0.078114	0.0347298	-0.129115
ADGRE5	19:13864563:A:G	CD8T	ctrl	1	ctrl	0.210686	-0.0924968	0.0736017	0.0367403	-0.117407
ADGRE5	19:13864563:A:G	DC	ctrl	1	ctrl	0.185817	-0.116782	0.0878969	0.0364309	-0.0803643
ADGRE5	19:13864563:A:G	Mono	ctrl	1	ctrl	0.0544964	-0.142595	0.0736198	0.0331527	-0.110436
ADGRE5	19:13864563:A:G	NK	ctrl	1	ctrl	0.0900456	-0.139219	0.0816423	0.0365242	-0.107288
ADGRE5	19:13864563:A:G	otherT	ctrl	1	ctrl	0.59056	-0.049842	0.0924536	0.0386595	-0.0799898
ADGRE5	19:13876047:C:T	B	severe3	1	severe3	0.324061	0.146122	0.147145	0.0241232	0.124234
ADGRE5	19:13876047:C:T	CD4T	severe3	1	severe3	0.0998514	0.165931	0.0994992	0.0221522	0.154274
ADGRE5	19:13876047:C:T	CD8T	severe3	1	severe3	0.00166534	0.367684	0.112277	0.0180596	0.166897
ADGRE5	19:13876047:C:T	DC	severe3	1	severe3	0.787919	0.037391	0.138446	0.0310935	0.101289
ADGRE5	19:13876047:C:T	Mono	severe3	1	severe3	0.0176663	0.26747	0.109909	0.0212919	0.154076
ADGRE5	19:13876047:C:T	NK	severe3	1	severe3	0.21763	0.114687	0.0922227	0.024415	0.129451
ADGRE5	19:13876047:C:T	otherT	severe3	1	severe3	0.341456	0.142955	0.149294	0.025989	0.0896437
ADGRE5	19:13876372:C:G	B	severe3	1	severe3	0.195785	0.192074	0.147076	0.00145594	0.180221
ADGRE5	19:13876372:C:G	CD4T	severe3	1	severe3	0.00200785	0.307374	0.0957701	0.000205658	0.22559
ADGRE5	19:13876372:C:G	CD8T	severe3	1	severe3	0.00377147	0.329313	0.109773	0.00030522	0.234334
ADGRE5	19:13876372:C:G	DC	severe3	1	severe3	0.498107	0.0937406	0.137627	0.00288112	0.148805
ADGRE5	19:13876372:C:G	Mono	severe3	1	severe3	0.00739609	0.305029	0.110364	0.000370396	0.220226
ADGRE5	19:13876372:C:G	NK	severe3	1	severe3	0.134854	0.139582	0.0923169	0.00102752	0.185927
ADGRE5	19:13876372:C:G	otherT	severe3	1	severe3	0.139191	0.215716	0.144279	0.00116544	0.131858
ADGRE5	19:13877226:C:T	B	severe3	1	severe3	0.153442	0.235681	0.163336	0.00168932	0.194349
ADGRE5	19:13877226:C:T	CD4T	severe3	1	severe3	0.00796186	0.291286	0.10662	0.000412525	0.239705
ADGRE5	19:13877226:C:T	CD8T	severe3	1	severe3	0.00206413	0.381228	0.118985	0.00040228	0.251897
ADGRE5	19:13877226:C:T	DC	severe3	1	severe3	0.677846	0.0620979	0.148844	0.00506941	0.159279
ADGRE5	19:13877226:C:T	Mono	severe3	1	severe3	0.0115897	0.314814	0.121232	0.000587577	0.235368
ADGRE5	19:13877226:C:T	NK	severe3	1	severe3	0.0773056	0.178223	0.0994645	0.000913218	0.201105
ADGRE5	19:13877226:C:T	otherT	severe3	1	severe3	0.0830746	0.276625	0.157423	0.00109342	0.144038
ADGRE5	19:13878208:G:A	B	severe3	1	severe3	0.327744	0.172501	0.175046	0.00441013	0.186395
ADGRE5	19:13878208:G:A	CD4T	severe3	1	severe3	0.00264762	0.34497	0.110663	0.00117696	0.234932
ADGRE5	19:13878208:G:A	CD8T	severe3	1	severe3	0.00479598	0.367505	0.126022	0.00154813	0.244512
ADGRE5	19:13878208:G:A	DC	severe3	1	severe3	0.979978	0.00393538	0.156234	0.00945088	0.151684
ADGRE5	19:13878208:G:A	Mono	severe3	1	severe3	0.00996775	0.331122	0.124782	0.00173213	0.229077
ADGRE5	19:13878208:G:A	NK	severe3	1	severe3	0.111243	0.168907	0.104771	0.00264698	0.194054
ADGRE5	19:13878208:G:A	otherT	severe3	1	severe3	0.137529	0.246922	0.164446	0.00304447	0.137554
ADGRE5	19:13908521:T:C	B	severe3	1	severe3	0.223391	0.209604	0.170646	0.00302248	0.19093
ADGRE5	19:13908521:T:C	CD4T	severe3	1	severe3	0.00370827	0.330688	0.110129	0.000811258	0.238859
ADGRE5	19:13908521:T:C	CD8T	severe3	1	severe3	0.00400936	0.370847	0.124497	0.000979775	0.249326
ADGRE5	19:13908521:T:C	DC	severe3	1	severe3	0.885629	0.0222997	0.154453	0.00778471	0.155105
ADGRE5	19:13908521:T:C	Mono	severe3	1	severe3	0.00536506	0.351677	0.122132	0.00102157	0.234547
ADGRE5	19:13908521:T:C	NK	severe3	1	severe3	0.119902	0.164331	0.104429	0.0021108	0.197505
ADGRE5	19:13908521:T:C	otherT	severe3	1	severe3	0.20509	0.208185	0.162823	0.00262682	0.1392
ADGRE5	19:14087206:G:A	B	severe2	1	severe2	0.115268	-0.210362	0.131975	0.00385381	-0.194873
ADGRE5	19:14087206:G:A	CD4T	severe2	1	severe2	0.0724969	-0.244569	0.134307	0.00241294	-0.231924
ADGRE5	19:14087206:G:A	CD8T	severe2	1	severe2	0.00575057	-0.366633	0.128998	0.00213043	-0.224469
ADGRE5	19:14087206:G:A	DC	severe2	1	severe2	0.0292805	-0.373435	0.167858	0.00336947	-0.165356
ADGRE5	19:14087206:G:A	Mono	severe2	1	severe2	0.0895787	-0.24306	0.141299	0.00352995	-0.224673
ADGRE5	19:14087206:G:A	NK	severe2	1	severe2	0.0301701	-0.194779	0.0882085	0.00231499	-0.184322
ADGRE5	19:14087206:G:A	otherT	severe2	1	severe2	0.174018	-0.211908	0.154513	0.00359244	-0.142901
ADGRE5	19:14128231:T:A	B	severe2	1	severe2	0.178173	-0.19457	0.143119	0.00258701	-0.223027
ADGRE5	19:14128231:T:A	CD4T	severe2	1	severe2	0.0447344	-0.284517	0.139439	0.000888818	-0.263929
ADGRE5	19:14128231:T:A	CD8T	severe2	1	severe2	0.00263783	-0.420005	0.135072	0.000662318	-0.256648
ADGRE5	19:14128231:T:A	DC	severe2	1	severe2	0.0136358	-0.441952	0.174703	0.00129811	-0.193932
ADGRE5	19:14128231:T:A	Mono	severe2	1	severe2	0.0475004	-0.300127	0.148921	0.0014189	-0.256769
ADGRE5	19:14128231:T:A	NK	severe2	1	severe2	0.0282699	-0.208882	0.0934542	0.000871133	-0.212248
ADGRE5	19:14128231:T:A	otherT	severe2	1	severe2	0.190805	-0.213435	0.161786	0.00201996	-0.16835
ADGRE5	19:14135617:T:G	B	severe2	1	severe2	0.140226	-0.184298	0.123593	0.0141553	-0.156269
ADGRE5	19:14135617:T:G	CD4T	severe2	1	severe2	0.187821	-0.166673	0.125426	0.0119328	-0.187146
ADGRE5	19:14135617:T:G	CD8T	severe2	1	severe2	0.0479361	-0.237528	0.118149	0.0122649	-0.179611
ADGRE5	19:14135617:T:G	DC	severe2	1	severe2	0.0187606	-0.394431	0.163974	0.0129975	-0.132019
ADGRE5	19:14135617:T:G	Mono	severe2	1	severe2	0.0556491	-0.261766	0.134626	0.0125654	-0.183141
ADGRE5	19:14135617:T:G	NK	severe2	1	severe2	0.0216255	-0.197012	0.0840499	0.0107092	-0.148612
ADGRE5	19:14135617:T:G	otherT	severe2	1	severe2	0.318631	-0.147865	0.147356	0.0141756	-0.111097
ADGRE5	19:14180892:G:A	B	severe2	1	severe2	0.0109247	-0.35541	0.136075	0.0350562	-0.150257
ADGRE5	19:14180892:G:A	CD4T	severe2	1	severe2	0.0825939	-0.225231	0.128063	0.0380849	-0.170717
ADGRE5	19:14180892:G:A	CD8T	severe2	1	severe2	0.0623595	-0.229937	0.121559	0.0400634	-0.163666
ADGRE5	19:14180892:G:A	DC	severe2	1	severe2	0.00692992	-0.473786	0.170352	0.0399505	-0.127328
ADGRE5	19:14180892:G:A	NK	severe2	1	severe2	0.135303	-0.136513	0.0904571	0.0408695	-0.133069
ADGRE5	19:14180892:G:A	otherT	severe2	1	severe2	0.23681	-0.188235	0.157939	0.0464815	-0.103287
ADGRE5	19:14187630:A:G	B	severe2	1	severe2	0.0141627	-0.304991	0.121344	0.000816711	-0.208601
ADGRE5	19:14187630:A:G	CD4T	severe2	1	severe2	0.0350288	-0.257397	0.119947	0.000669606	-0.23758
ADGRE5	19:14187630:A:G	CD8T	severe2	1	severe2	0.112416	-0.191258	0.119088	0.00143337	-0.226753
ADGRE5	19:14187630:A:G	DC	severe2	1	severe2	0.00214357	-0.510304	0.160165	0.000730284	-0.184403
ADGRE5	19:14187630:A:G	Mono	severe2	1	severe2	0.09728	-0.228741	0.136199	0.00183994	-0.230899
ADGRE5	19:14187630:A:G	NK	severe2	1	severe2	0.0117323	-0.210165	0.0814337	0.000514229	-0.196898
ADGRE5	19:14187630:A:G	otherT	severe2	1	severe2	0.180638	-0.196812	0.14574	0.0018669	-0.160335
ADGRE5	19:14192107:G:A	B	severe2	1	severe2	0.0140478	-0.295714	0.117507	0.0320488	-0.131742
ADGRE5	19:14192107:G:A	CD4T	severe2	1	severe2	0.0577812	-0.218078	0.113222	0.0347021	-0.154217
ADGRE5	19:14192107:G:A	CD8T	severe2	1	severe2	0.175612	-0.154707	0.113162	0.0390411	-0.144883
ADGRE5	19:14192107:G:A	DC	severe2	1	severe2	0.0104104	-0.410843	0.156104	0.0369387	-0.108204
ADGRE5	19:14192107:G:A	Mono	severe2	1	severe2	0.199339	-0.164389	0.126939	0.0402996	-0.147489
ADGRE5	19:14192107:G:A	NK	severe2	1	severe2	0.185565	-0.110739	0.0829132	0.0388069	-0.11655
ADGRE5	19:14192107:G:A	otherT	severe2	1	severe2	0.444553	-0.106538	0.13867	0.0449559	-0.0859732
ADGRE5	19:14201020:G:A	B	severe2	1	severe2	0.00849487	-0.309586	0.114448	0.0153829	-0.142979
ADGRE5	19:14201020:G:A	CD4T	severe2	1	severe2	0.0239201	-0.256029	0.111123	0.0166616	-0.168654
ADGRE5	19:14201020:G:A	CD8T	severe2	1	severe2	0.101049	-0.185204	0.111573	0.0192428	-0.158757
ADGRE5	19:14201020:G:A	DC	severe2	1	severe2	0.0287965	-0.345085	0.154633	0.0205486	-0.115112
ADGRE5	19:14201020:G:A	Mono	severe2	1	severe2	0.377536	-0.111517	0.125613	0.0247124	-0.15852
ADGRE5	19:14201020:G:A	NK	severe2	1	severe2	0.138531	-0.121055	0.0808864	0.0195953	-0.127308
ADGRE5	19:14201020:G:A	otherT	severe2	1	severe2	0.359521	-0.124677	0.135296	0.0241805	-0.0942164
ADGRE5	19:14227239:C:T	CD4T	mild3	1	mild3	0.0121276	0.295713	0.114733	0.0262274	0.183894
ADGRE5	19:14227239:C:T	CD8T	mild3	1	mild3	0.0105082	0.30146	0.114604	0.0270954	0.171664
ADGRE5	19:14227239:C:T	Mono	mild3	1	mild3	0.0810599	0.259127	0.146293	0.0368773	0.182526
ADGRE5	19:14227239:C:T	NK	mild3	1	mild3	0.0182108	0.297674	0.123064	0.0299456	0.163998
ADGRE5	19:14227239:C:T	otherT	mild3	1	mild3	0.87471	0.0279112	0.176367	0.034906	0.136592
ADGRE5	19:14288101:C:G	Mono	mild3	1	mild3	0.000987998	-0.687495	0.199528	0.0479245	-0.277649
ADGRE5	19:14325185:G:A	B	mild3	1	mild3	0.328511	0.230061	0.233756	0.0195523	0.269458
ADGRE5	19:14325185:G:A	CD4T	mild3	1	mild3	0.0386454	0.340724	0.16157	0.0131832	0.282066
ADGRE5	19:14325185:G:A	CD8T	mild3	1	mild3	0.0233168	0.362263	0.156161	0.0130924	0.271285
ADGRE5	19:14325185:G:A	DC	mild3	1	mild3	0.100092	0.456043	0.273317	0.0180952	0.259487
ADGRE5	19:14325185:G:A	Mono	mild3	1	mild3	0.144016	0.292154	0.19763	0.017108	0.28283
ADGRE5	19:14325185:G:A	NK	mild3	1	mild3	0.159842	0.247608	0.174259	0.0152829	0.261895
ADGRE5	19:14325185:G:A	otherT	mild3	1	mild3	0.00210055	0.729949	0.228497	0.013154	0.252092
ADGRE5	19:14343180:G:A	Mono	ctrl	1	ctrl	0.00175318	0.358829	0.112766	0.0489629	0.168593
ADGRE5	19:14435376:G:A	B	severe2	1	severe2	0.519538	0.0828494	0.128014	0.0326461	0.145623
ADGRE5	19:14435376:G:A	CD4T	severe2	1	severe2	0.0171306	0.301992	0.123935	0.0141797	0.183251
ADGRE5	19:14435376:G:A	CD8T	severe2	1	severe2	0.178319	0.152945	0.112582	0.0187463	0.169944
ADGRE5	19:14435376:G:A	DC	severe2	1	severe2	0.485829	0.129179	0.184378	0.0327833	0.123589
ADGRE5	19:14435376:G:A	Mono	severe2	1	severe2	0.0652061	0.247414	0.13219	0.018749	0.175989
ADGRE5	19:14435376:G:A	NK	severe2	1	severe2	0.0317742	0.17625	0.0806071	0.0143232	0.146581
ADGRE5	19:14435376:G:A	otherT	severe2	1	severe2	0.00126806	0.472184	0.141367	0.0134058	0.122449
ADGRE5	19:14461101:TTATC:T	CD4T	mild3	1	mild3	0.0591994	0.256935	0.133899	0.015233	0.223207
ADGRE5	19:14461101:TTATC:T	CD8T	mild3	1	mild3	0.00951797	0.327604	0.122819	0.0131278	0.218621
ADGRE5	19:14461101:TTATC:T	DC	mild3	1	mild3	0.0302264	0.497139	0.224301	0.0227109	0.208278
ADGRE5	19:14461101:TTATC:T	Mono	mild3	1	mild3	0.357476	0.15982	0.172486	0.0341627	0.215473
ADGRE5	19:14461101:TTATC:T	NK	mild3	1	mild3	0.00627924	0.378956	0.134423	0.0135567	0.217001
ADGRE5	19:14461101:TTATC:T	otherT	mild3	1	mild3	0.061233	0.361038	0.18978	0.0158601	0.193453
ADGRE5	19:14606097:T:C	CD8T	severe3	1	severe3	0.0153169	-0.313777	0.126135	0.00987332	-0.20349
ADGRE5	19:14606097:T:C	DC	severe3	1	severe3	0.00787406	-0.37674	0.137576	0.00919344	-0.157781
ADGRE5	19:14606097:T:C	Mono	severe3	1	severe3	0.00570734	-0.337234	0.11802	0.00653664	-0.204889
ADGRE5	19:14606097:T:C	NK	severe3	1	severe3	0.00376361	-0.28093	0.0938504	0.00565902	-0.182984
ADGRE5	19:14606097:T:C	otherT	severe3	1	severe3	0.0941141	-0.258989	0.15269	0.0128116	-0.132482
ADGRE5	19:14607901:C:T	CD4T	severe2	1	severe2	0.273508	0.131242	0.118997	0.0469243	0.142517
ADGRE5	19:14607901:C:T	CD8T	severe2	1	severe2	0.00189091	0.302456	0.093951	0.0300466	0.143622
ADGRE5	19:14607901:C:T	NK	severe2	1	severe2	0.166133	0.107305	0.0767666	0.047682	0.108118
ADGRE5	19:14682653:G:A	B	severe2	1	severe2	0.284082	-0.135939	0.125971	0.0385922	-0.129204
ADGRE5	19:14682653:G:A	CD4T	severe2	1	severe2	0.149703	-0.179879	0.123618	0.0321853	-0.158038
ADGRE5	19:14682653:G:A	CD8T	severe2	1	severe2	0.0333366	-0.232255	0.107158	0.0323211	-0.15164
ADGRE5	19:14682653:G:A	DC	severe2	1	severe2	0.181011	-0.223738	0.165619	0.0392397	-0.106379
ADGRE5	19:14682653:G:A	Mono	severe2	1	severe2	0.136385	-0.197744	0.131325	0.0360036	-0.152571
ADGRE5	19:14682653:G:A	NK	severe2	1	severe2	0.035659	-0.174252	0.0815076	0.0305511	-0.124139
ADGRE5	19:14682653:G:A	otherT	severe2	1	severe2	0.0803711	-0.259022	0.146282	0.0347069	-0.0927898
ADGRE5	19:14694792:T:C	CD8T	ctrl	1	ctrl	0.000774139	0.2655	0.0774586	0.0466627	0.129389
ADGRE5	19:14731930:T:A	CD8T	mild1	1	mild1	0.000329253	0.379668	0.100916	0.0265939	0.166393
ADGRE5	19:14773655:A:G	B	ctrl	1	ctrl	0.500405	-0.0657761	0.0973917	0.009194	-0.113389
ADGRE5	19:14773655:A:G	CD4T	ctrl	1	ctrl	0.010089	-0.223573	0.085879	0.00221393	-0.170791
ADGRE5	19:14773655:A:G	CD8T	ctrl	1	ctrl	0.00606835	-0.214399	0.0770917	0.00193734	-0.160014
ADGRE5	19:14773655:A:G	DC	ctrl	1	ctrl	0.0326966	-0.208157	0.0966351	0.0029094	-0.108784
ADGRE5	19:14773655:A:G	Mono	ctrl	1	ctrl	0.207206	-0.104524	0.0825397	0.00461297	-0.143024
ADGRE5	19:14773655:A:G	NK	ctrl	1	ctrl	0.00284815	-0.266362	0.0879273	0.00191011	-0.146952
ADGRE5	19:14773655:A:G	otherT	ctrl	1	ctrl	0.76451	-0.0301533	0.100487	0.00533613	-0.105913
ADGRE5	19:14775687:C:A	B	ctrl	1	ctrl	0.332101	-0.100469	0.103275	0.00434463	-0.149402
ADGRE5	19:14775687:C:A	CD4T	ctrl	1	ctrl	0.00488819	-0.26019	0.0911811	0.000157994	-0.214127
ADGRE5	19:14775687:C:A	CD8T	ctrl	1	ctrl	0.00133993	-0.267025	0.0817898	6.75105e-05	-0.202684
ADGRE5	19:14775687:C:A	DC	ctrl	1	ctrl	0.0539788	-0.198798	0.102423	0.000744789	-0.142758
ADGRE5	19:14775687:C:A	Mono	ctrl	1	ctrl	0.0939447	-0.145688	0.0864696	0.00119145	-0.182922
ADGRE5	19:14775687:C:A	NK	ctrl	1	ctrl	0.00107944	-0.305729	0.0918615	6.5113e-05	-0.187407
ADGRE5	19:14775687:C:A	otherT	ctrl	1	ctrl	0.310977	-0.10963	0.107864	0.00113723	-0.142204
ADGRE5	19:14778523:C:T	Mono	mild3	1	mild3	0.0048031	-0.449344	0.154036	0.0460583	-0.196195
ADGRE5	19:14778712:C:T	B	ctrl	1	ctrl	0.124932	-0.158521	0.102774	0.00236677	-0.133711
ADGRE5	19:14778712:C:T	CD4T	ctrl	1	ctrl	0.0116807	-0.23249	0.0911515	0.000923891	-0.186467
ADGRE5	19:14778712:C:T	CD8T	ctrl	1	ctrl	0.0069277	-0.224109	0.0819198	0.000818153	-0.175533
ADGRE5	19:14778712:C:T	DC	ctrl	1	ctrl	0.0963688	-0.16997	0.101638	0.00160213	-0.124731
ADGRE5	19:14778712:C:T	Mono	ctrl	1	ctrl	0.147436	-0.124491	0.0855249	0.00213521	-0.160272
ADGRE5	19:14778712:C:T	NK	ctrl	1	ctrl	0.00819413	-0.24779	0.0925784	0.000849321	-0.161518
ADGRE5	19:14778712:C:T	otherT	ctrl	1	ctrl	0.235312	-0.127137	0.106726	0.00162279	-0.125557
ADGRE5	19:14779664:G:A	B	ctrl	1	ctrl	0.29418	-0.102312	0.0972154	0.0231597	-0.0982368
ADGRE5	19:14779664:G:A	CD4T	ctrl	1	ctrl	0.017309	-0.207325	0.0862132	0.0191331	-0.146183
ADGRE5	19:14779664:G:A	CD8T	ctrl	1	ctrl	0.0224614	-0.177917	0.0771933	0.0187252	-0.135838
ADGRE5	19:14779664:G:A	DC	ctrl	1	ctrl	0.0574508	-0.182973	0.0956319	0.0205767	-0.091856
ADGRE5	19:14779664:G:A	Mono	ctrl	1	ctrl	0.302345	-0.0835986	0.0807939	0.021765	-0.122161
ADGRE5	19:14779664:G:A	NK	ctrl	1	ctrl	0.0141745	-0.219955	0.0887162	0.0191261	-0.123887
ADGRE5	19:14779664:G:A	otherT	ctrl	1	ctrl	0.771496	-0.0290788	0.0999588	0.0224949	-0.0902704
ADGRE5	19:14780886:G:C	B	ctrl	1	ctrl	0.178558	-0.141234	0.104533	0.0478543	-0.0986558
ADGRE5	19:14780886:G:C	CD4T	ctrl	1	ctrl	0.0300662	-0.205626	0.0939583	0.0430622	-0.143677
ADGRE5	19:14780886:G:C	CD8T	ctrl	1	ctrl	0.038426	-0.177241	0.0849049	0.0421712	-0.133884
ADGRE5	19:14780886:G:C	DC	ctrl	1	ctrl	0.155123	-0.148038	0.10365	0.0466947	-0.0905707
ADGRE5	19:14780886:G:C	NK	ctrl	1	ctrl	0.00437864	-0.275455	0.0953251	0.0410861	-0.125184
ADGRE5	19:14780886:G:C	otherT	ctrl	1	ctrl	0.600443	-0.0573875	0.109351	0.0466432	-0.0906713
ADGRE5	19:14904763:G:A	B	ctrl	1	ctrl	0.0187856	0.250865	0.105682	0.00869918	0.134488
ADGRE5	19:14904763:G:A	CD4T	ctrl	1	ctrl	0.174615	0.132893	0.0974642	0.0137305	0.165996
ADGRE5	19:14904763:G:A	CD8T	ctrl	1	ctrl	0.0496136	0.173237	0.0875695	0.00931464	0.160609
ADGRE5	19:14904763:G:A	DC	ctrl	1	ctrl	0.0103245	0.275257	0.106084	0.00805272	0.12689
ADGRE5	19:14904763:G:A	Mono	ctrl	1	ctrl	0.0608041	0.1749	0.0926343	0.00876739	0.152865
ADGRE5	19:14904763:G:A	NK	ctrl	1	ctrl	0.00905954	0.259094	0.0980962	0.00815947	0.153769
ADGRE5	19:14904763:G:A	otherT	ctrl	1	ctrl	0.97576	-0.00338197	0.111129	0.0196972	0.117037
ADGRE5	19:14908104:T:C	B	severe2	1	severe2	0.131162	0.219099	0.143513	0.0289073	0.159953
ADGRE5	19:14908104:T:C	CD4T	severe2	1	severe2	0.01706	0.348636	0.142982	0.024404	0.197349
ADGRE5	19:14908104:T:C	CD8T	severe2	1	severe2	0.124855	0.203321	0.131019	0.0278383	0.184458
ADGRE5	19:14908104:T:C	DC	severe2	1	severe2	0.0916753	0.33696	0.197079	0.0307073	0.129935
ADGRE5	19:14908104:T:C	Mono	severe2	1	severe2	0.00992315	0.411449	0.155453	0.0241564	0.192915
ADGRE5	19:14908104:T:C	NK	severe2	1	severe2	0.0851773	0.165462	0.0948995	0.0273415	0.148297
ADGRE5	19:14908104:T:C	otherT	severe2	1	severe2	0.863629	-0.0304715	0.176848	0.0361611	0.105461
ADGRE5	19:14997479:G:A	B	severe3	1	severe3	0.212325	0.314875	0.250194	0.0373486	0.253641
ADGRE5	19:14997479:G:A	CD4T	severe3	1	severe3	0.000593133	0.623417	0.173248	0.0271017	0.314068
ADGRE5	19:14997479:G:A	CD8T	severe3	1	severe3	0.137194	0.323464	0.215059	0.0397732	0.305375
ADGRE5	19:14997479:G:A	DC	severe3	1	severe3	0.118993	0.43847	0.2777	0.0408683	0.227066
ADGRE5	19:14997479:G:A	Mono	severe3	1	severe3	0.151634	0.324199	0.223497	0.0418416	0.29043
ADGRE5	19:14997479:G:A	NK	severe3	1	severe3	0.138686	0.258514	0.17268	0.0395853	0.259893
ADGRE5	19:14997479:G:A	otherT	severe3	1	severe3	0.205491	0.336581	0.263478	0.0413587	0.202392
ADGRE5	19:15006026:A:G	B	severe2	1	severe2	0.406329	-0.0949375	0.11367	0.0158183	-0.134046
ADGRE5	19:15006026:A:G	CD4T	severe2	1	severe2	0.0304313	-0.242898	0.110152	0.00881789	-0.168663
ADGRE5	19:15006026:A:G	CD8T	severe2	1	severe2	0.0283135	-0.216018	0.0966264	0.00951907	-0.159771
ADGRE5	19:15006026:A:G	DC	severe2	1	severe2	0.0389934	-0.31242	0.148545	0.0115672	-0.112096
ADGRE5	19:15006026:A:G	Mono	severe2	1	severe2	0.0135032	-0.295211	0.116645	0.00889527	-0.164627
ADGRE5	19:15006026:A:G	NK	severe2	1	severe2	0.14331	-0.109801	0.0742669	0.0106713	-0.12561
ADGRE5	19:15006026:A:G	otherT	severe2	1	severe2	0.368704	-0.122428	0.135437	0.0144074	-0.0915352
ADGRE5	19:15009975:C:T	B	severe3	1	severe3	0.0616974	0.443159	0.233428	0.0284952	0.240157
ADGRE5	19:15009975:C:T	CD4T	severe3	1	severe3	0.00290295	0.50918	0.164982	0.0258313	0.286519
ADGRE5	19:15009975:C:T	CD8T	severe3	1	severe3	0.0831194	0.342831	0.194929	0.0326573	0.286479
ADGRE5	19:15009975:C:T	DC	severe3	1	severe3	0.191855	0.331921	0.251796	0.0355138	0.207899
ADGRE5	19:15009975:C:T	Mono	severe3	1	severe3	0.2139	0.257568	0.205231	0.0359645	0.269692
ADGRE5	19:15009975:C:T	NK	severe3	1	severe3	0.109165	0.264703	0.163219	0.0324817	0.243593
ADGRE5	19:15009975:C:T	otherT	severe3	1	severe3	0.164049	0.341033	0.242604	0.0339593	0.188112
ADGRE5	19:15012885:C:T	B	severe3	1	severe3	0.0754664	0.303326	0.168137	0.00582221	0.197016
ADGRE5	19:15012885:C:T	CD4T	severe3	1	severe3	0.00113943	0.415206	0.122354	0.00322412	0.242623
ADGRE5	19:15012885:C:T	CD8T	severe3	1	severe3	0.0425939	0.292306	0.141451	0.00565305	0.244136
ADGRE5	19:15012885:C:T	DC	severe3	1	severe3	0.0711785	0.311607	0.169997	0.00648789	0.169637
ADGRE5	19:15012885:C:T	Mono	severe3	1	severe3	0.292174	0.153303	0.144373	0.00954134	0.225652
ADGRE5	19:15012885:C:T	NK	severe3	1	severe3	0.0848968	0.197159	0.112876	0.00606414	0.201525
ADGRE5	19:15012885:C:T	otherT	severe3	1	severe3	0.189543	0.233791	0.176542	0.00709111	0.147679
ADGRE5	19:15015330:A:G	B	severe3	1	severe3	0.0264761	0.498319	0.219873	0.0358794	0.220109
ADGRE5	19:15015330:A:G	CD4T	severe3	1	severe3	0.0143142	0.397643	0.158298	0.0375488	0.252692
ADGRE5	19:15015330:A:G	CD8T	severe3	1	severe3	0.125451	0.291939	0.18818	0.0443335	0.253359
ADGRE5	19:15015330:A:G	DC	severe3	1	severe3	0.176814	0.316865	0.232169	0.0475837	0.189899
ADGRE5	19:15015330:A:G	NK	severe3	1	severe3	0.054904	0.297786	0.152638	0.0414061	0.222322
ADGRE5	19:15015330:A:G	otherT	severe3	1	severe3	0.0513543	0.44186	0.223044	0.0432282	0.177272
ADGRE5	19:15016119:G:A	B	severe2	1	severe2	0.178504	-0.140588	0.103492	0.0126309	-0.125706
ADGRE5	19:15016119:G:A	CD4T	severe2	1	severe2	0.0313981	-0.22216	0.101349	0.00923883	-0.155493
ADGRE5	19:15016119:G:A	CD8T	severe2	1	severe2	0.13456	-0.140893	0.093154	0.0110303	-0.145579
ADGRE5	19:15016119:G:A	DC	severe2	1	severe2	0.0381262	-0.295121	0.139676	0.0116003	-0.103568
ADGRE5	19:15016119:G:A	Mono	severe2	1	severe2	0.020087	-0.260239	0.109525	0.0094644	-0.151645
ADGRE5	19:15016119:G:A	NK	severe2	1	severe2	0.0793987	-0.120946	0.0680459	0.0103066	-0.117119
ADGRE5	19:15016119:G:A	otherT	severe2	1	severe2	0.343163	-0.123802	0.129837	0.0133939	-0.0850765
ADGRE5	19:15016630:C:T	B	severe3	1	severe3	0.0365703	0.46191	0.216778	0.0298026	0.229744
ADGRE5	19:15016630:C:T	CD4T	severe3	1	severe3	0.0275695	0.356252	0.158308	0.0313936	0.260054
ADGRE5	19:15016630:C:T	CD8T	severe3	1	severe3	0.0977627	0.308498	0.183751	0.0363512	0.261668
ADGRE5	19:15016630:C:T	DC	severe3	1	severe3	0.00888298	0.560995	0.208232	0.0341968	0.211697
ADGRE5	19:15016630:C:T	Mono	severe3	1	severe3	0.299942	0.196631	0.188206	0.0398919	0.247256
ADGRE5	19:15016630:C:T	NK	severe3	1	severe3	0.170177	0.219123	0.158177	0.0361227	0.2279
ADGRE5	19:15016630:C:T	otherT	severe3	1	severe3	0.0852897	0.390171	0.223665	0.0361792	0.188809
ADGRE5	19:15022217:G:A	B	severe3	1	severe3	0.0833574	0.281221	0.160125	0.00734816	0.180152
ADGRE5	19:15022217:G:A	CD4T	severe3	1	severe3	0.00508285	0.336115	0.116184	0.00487003	0.220962
ADGRE5	19:15022217:G:A	CD8T	severe3	1	severe3	0.0505736	0.269188	0.135246	0.0071708	0.223374
ADGRE5	19:15022217:G:A	DC	severe3	1	severe3	0.00595346	0.447564	0.157619	0.00632672	0.160736
ADGRE5	19:15022217:G:A	Mono	severe3	1	severe3	0.225924	0.168105	0.137527	0.00993705	0.207908
ADGRE5	19:15022217:G:A	NK	severe3	1	severe3	0.105173	0.178482	0.108788	0.00771281	0.184189
ADGRE5	19:15022217:G:A	otherT	severe3	1	severe3	0.443488	0.129931	0.168631	0.0103785	0.132792
ADGRE5	19:15044323:GGTA:G	CD4T	mild3	1	mild3	0.0150848	0.344434	0.138129	0.0213955	0.220465
ADGRE5	19:15044323:GGTA:G	CD8T	mild3	1	mild3	0.0096361	0.335818	0.126115	0.0208404	0.209091
ADGRE5	19:15044323:GGTA:G	DC	mild3	1	mild3	0.00475538	0.627263	0.214421	0.0264356	0.204108
ADGRE5	19:15044323:GGTA:G	Mono	mild3	1	mild3	0.465702	0.125509	0.171067	0.0447714	0.207948
ADGRE5	19:15044323:GGTA:G	NK	mild3	1	mild3	0.022693	0.321177	0.137797	0.02411	0.200316
ADGRE5	19:15044323:GGTA:G	otherT	mild3	1	mild3	0.971217	0.00744463	0.205591	0.0305115	0.170728
ADGRE5	19:15073463:T:A	B	severe2	1	severe2	0.0148459	-0.270616	0.108451	0.0130461	-0.132961
ADGRE5	19:15073463:T:A	CD4T	severe2	1	severe2	0.00135717	-0.343479	0.103309	0.00856381	-0.162973
ADGRE5	19:15073463:T:A	CD8T	severe2	1	severe2	0.0957334	-0.1587	0.094081	0.0141164	-0.149932
ADGRE5	19:15073463:T:A	DC	severe2	1	severe2	0.517196	-0.0913883	0.140398	0.0253722	-0.100596
ADGRE5	19:15073463:T:A	Mono	severe2	1	severe2	0.578628	-0.0660893	0.118471	0.022653	-0.148193
ADGRE5	19:15073463:T:A	NK	severe2	1	severe2	0.0762142	-0.123225	0.0685743	0.0139889	-0.119494
ADGRE5	19:15073463:T:A	otherT	severe2	1	severe2	0.252685	-0.143828	0.124844	0.0179437	-0.086855
ADGRE5	19:15092009:T:TA	B	ctrl	1	ctrl	0.107854	0.160756	0.0994212	0.0447364	0.0945519
ADGRE5	19:15092009:T:TA	CD4T	ctrl	1	ctrl	0.00253703	0.27608	0.0900254	0.0374333	0.144652
ADGRE5	19:15092009:T:TA	CD8T	ctrl	1	ctrl	0.0772856	0.146382	0.0823245	0.0411309	0.129218
ADGRE5	19:15092009:T:TA	Mono	ctrl	1	ctrl	0.0505356	0.163509	0.0829966	0.0401911	0.119432
ADGRE5	19:15092009:T:TA	NK	ctrl	1	ctrl	0.243656	0.107614	0.0919696	0.0456412	0.114158
ADGRE5	19:15092009:T:TA	otherT	ctrl	1	ctrl	0.17814	0.140515	0.1039	0.0437876	0.0870844
ADGRE5	19:15098792:G:A	B	ctrl	1	ctrl	0.027923	0.194009	0.0874523	0.0136953	0.100859
ADGRE5	19:15098792:G:A	CD4T	ctrl	1	ctrl	0.0829472	0.139533	0.0799787	0.0139648	0.138907
ADGRE5	19:15098792:G:A	CD8T	ctrl	1	ctrl	0.167593	0.10019	0.0722733	0.0145604	0.12885
ADGRE5	19:15098792:G:A	DC	ctrl	1	ctrl	0.287139	0.0946438	0.0886268	0.014269	0.0914065
ADGRE5	19:15098792:G:A	Mono	ctrl	1	ctrl	0.0163909	0.178604	0.0736395	0.0119149	0.122884
ADGRE5	19:15098792:G:A	NK	ctrl	1	ctrl	0.0759183	0.144265	0.0807678	0.0139316	0.118966
ADGRE5	19:15098792:G:A	otherT	ctrl	1	ctrl	0.089652	0.157861	0.0924502	0.0142436	0.0934723
ADGRE5	19:15106136:G:A	B	ctrl	1	ctrl	0.0201728	0.231233	0.0985476	0.0439035	0.0980388
ADGRE5	19:15106136:G:A	CD4T	ctrl	1	ctrl	0.00293787	0.264316	0.0875222	0.0397317	0.141984
ADGRE5	19:15106136:G:A	CD8T	ctrl	1	ctrl	0.0739797	0.145289	0.0807827	0.0439877	0.126709
ADGRE5	19:15106136:G:A	DC	ctrl	1	ctrl	0.296136	0.102568	0.0978613	0.04878	0.0848855
ADGRE5	19:15106136:G:A	Mono	ctrl	1	ctrl	0.158941	0.117831	0.0832634	0.0448127	0.116235
ADGRE5	19:15106136:G:A	otherT	ctrl	1	ctrl	0.37413	0.0922096	0.103462	0.0494586	0.0857845
ADGRE5	19:15125121:G:A	B	mild3	1	mild3	0.0758493	-0.251497	0.139503	0.0448591	-0.142697
ADGRE5	19:15125121:G:A	CD4T	mild3	1	mild3	0.0392308	-0.216478	0.102971	0.0386083	-0.150299
ADGRE5	19:15125121:G:A	CD8T	mild3	1	mild3	0.0882682	-0.175431	0.101459	0.0409608	-0.138577
ADGRE5	19:15125121:G:A	DC	mild3	1	mild3	0.0880392	-0.309345	0.178576	0.0473985	-0.129471
ADGRE5	19:15125121:G:A	Mono	mild3	1	mild3	0.340644	-0.12497	0.130214	0.0493005	-0.150434
ADGRE5	19:15125121:G:A	NK	mild3	1	mild3	0.0327048	-0.239033	0.10967	0.0398453	-0.135154
ADGRE5	19:15125121:G:A	otherT	mild3	1	mild3	0.672927	-0.0653087	0.15406	0.0446074	-0.114211
ADGRE5	19:15159825:C:T	B	severe2	1	severe2	0.0276217	-0.481073	0.214037	0.0286845	-0.313526
ADGRE5	19:15159825:C:T	CD4T	severe2	1	severe2	0.151184	-0.318522	0.219705	0.0299136	-0.319533
ADGRE5	19:15159825:C:T	CD8T	severe2	1	severe2	0.363988	-0.18744	0.20524	0.0337961	-0.309833
ADGRE5	19:15159825:C:T	DC	severe2	1	severe2	0.0293358	-0.669853	0.301204	0.0313158	-0.303632
ADGRE5	19:15159825:C:T	Mono	severe2	1	severe2	0.191772	-0.311957	0.236799	0.0322444	-0.316689
ADGRE5	19:15159825:C:T	NK	severe2	1	severe2	0.0232861	-0.357178	0.154338	0.0272912	-0.305894
ADGRE5	19:15159825:C:T	otherT	severe2	1	severe2	0.00494306	-0.728411	0.252051	0.0288192	-0.301269
ADGRG1	16:57118250:C:G	NK	severe3	1	severe3	3.11816e-07	0.527207	0.0935895	0.000623571	0.411376
ADGRG1	16:57287156:G:T	CD4T	ctrl	1	ctrl	0.0412659	-0.22992	0.111761	0.0456145	-0.14217
ADGRG1	16:57287156:G:T	CD8T	ctrl	1	ctrl	0.0553686	-0.168805	0.0874612	0.0453008	-0.130751
ADGRG1	16:57287156:G:T	Mono	ctrl	1	ctrl	0.00695133	-0.30351	0.111009	0.0410627	-0.125399
ADGRG1	16:57287156:G:T	otherT	ctrl	1	ctrl	0.0370236	-0.188061	0.0894265	0.0461926	-0.0911089
ADGRG1	16:57288579:G:A	B	ctrl	1	ctrl	0.14449	-0.129936	0.0886085	0.0300479	-0.1009
ADGRG1	16:57288579:G:A	CD4T	ctrl	1	ctrl	0.00364936	-0.324305	0.109936	0.0247405	-0.154418
ADGRG1	16:57288579:G:A	CD8T	ctrl	1	ctrl	0.0638091	-0.161809	0.0866939	0.0266958	-0.137888
ADGRG1	16:57288579:G:A	Mono	ctrl	1	ctrl	0.0163668	-0.266829	0.10999	0.0245489	-0.131458
ADGRG1	16:57288579:G:A	NK	ctrl	1	ctrl	0.444082	-0.0569	0.0741686	0.0331467	-0.119051
ADGRG1	16:57288579:G:A	otherT	ctrl	1	ctrl	0.102512	-0.147762	0.0899812	0.0279395	-0.0944453
ADGRG1	16:57301778:T:C	B	ctrl	1	ctrl	0.0736207	-0.155097	0.0861308	0.00351891	-0.123572
ADGRG1	16:57301778:T:C	CD4T	ctrl	1	ctrl	0.00735609	-0.292327	0.10769	0.00146795	-0.182268
ADGRG1	16:57301778:T:C	CD8T	ctrl	1	ctrl	0.0146105	-0.20692	0.0838163	0.00161929	-0.167182
ADGRG1	16:57301778:T:C	Mono	ctrl	1	ctrl	0.00170675	-0.3403	0.106667	0.00119052	-0.161052
ADGRG1	16:57301778:T:C	NK	ctrl	1	ctrl	0.317079	-0.072537	0.0722811	0.0061442	-0.143558
ADGRG1	16:57301778:T:C	otherT	ctrl	1	ctrl	0.0905138	-0.148256	0.08706	0.00307258	-0.114769
ADGRG1	16:57631107:CT:C	B	severe1	1	severe1	0.00377219	-0.40663	0.135879	0.00346849	-0.186646
ADGRG1	16:57631107:CT:C	CD4T	severe1	1	severe1	0.20154	-0.206383	0.16023	0.00446611	-0.230595
ADGRG1	16:57631107:CT:C	CD8T	severe1	1	severe1	0.000966936	-0.422921	0.12323	0.00227057	-0.22212
ADGRG1	16:57631107:CT:C	Mono	severe1	1	severe1	0.154979	-0.242326	0.168526	0.0114612	-0.196499
ADGRG1	16:57631107:CT:C	NK	severe1	1	severe1	0.0147627	-0.247691	0.0993315	0.00333816	-0.193409
ADGRG1	16:57634816:C:T	NK	ctrl	1	ctrl	0.000451218	0.252561	0.0705351	0.0482499	0.125763
ADGRG1	16:57637682:T:A	B	ctrl	1	ctrl	0.0201147	0.220639	0.0939878	0.0117965	0.141313
ADGRG1	16:57637682:T:A	CD4T	ctrl	1	ctrl	0.288517	0.122527	0.115063	0.0366728	0.15893
ADGRG1	16:57637682:T:A	CD8T	ctrl	1	ctrl	0.0235369	0.204964	0.0896412	0.00803391	0.172068
ADGRG1	16:57637682:T:A	NK	ctrl	1	ctrl	1.18628e-05	0.327628	0.0725066	0.000825997	0.195575
ADGRG1	16:57637682:T:A	otherT	ctrl	1	ctrl	0.0650415	0.170256	0.0916499	0.00882645	0.128656
ADGRG1	16:57644327:A:G	NK	ctrl	1	ctrl	6.70703e-07	-0.436987	0.0845049	0.0226299	-0.277489
ADGRG1	16:57648599:A:G	NK	ctrl	1	ctrl	3.94852e-07	-0.460338	0.0870946	0.0221403	-0.277847
ADGRG1	16:57652372:G:A	NK	ctrl	1	ctrl	1.30305e-06	-0.435564	0.0866722	0.0439058	-0.258849
ADGRG1	16:58260820:C:G	B	severe3	1	severe3	0.281746	0.158267	0.145915	0.0461025	0.119999
ADGRG1	16:58260820:C:G	CD8T	severe3	1	severe3	0.00507484	0.313359	0.108194	0.0382078	0.160452
ADGRG1	16:58260820:C:G	NK	severe3	1	severe3	0.00332191	0.238672	0.0786131	0.0285754	0.134492
ADGRG1	16:58260820:C:G	otherT	severe3	1	severe3	0.305822	0.113467	0.110027	0.0468265	0.0879744
ADGRG1	16:58262641:G:A	NK	severe3	1	severe3	0.00173382	0.251756	0.0774059	0.0424907	0.127275
ADGRG1	16:58291959:C:T	B	severe3	1	severe3	0.113774	0.231215	0.144401	0.0351988	0.121971
ADGRG1	16:58291959:C:T	CD4T	severe3	1	severe3	0.687122	0.0625928	0.154764	0.0421399	0.147065
ADGRG1	16:58291959:C:T	CD8T	severe3	1	severe3	0.00282567	0.324484	0.104716	0.0316477	0.160198
ADGRG1	16:58291959:C:T	Mono	severe3	1	severe3	0.792949	0.0440931	0.167305	0.0478979	0.142501
ADGRG1	16:58291959:C:T	NK	severe3	1	severe3	0.0707572	0.148949	0.0812233	0.0374541	0.126729
ADGRG1	16:58291959:C:T	otherT	severe3	1	severe3	0.188899	0.142276	0.107279	0.0407663	0.0882827
ADGRV1	5:89912680:C:T	Mono	severe2	1	severe2	0.0102368	0.43001	0.163178	0.0284794	0.18648
ADHFE1	8:65457803:T:C	DC	mild2	1	mild2	5.58554e-05	-0.650399	0.139398	0.0321604	-0.422414
ADHFE1	8:66249210:A:G	Mono	severe1	1	severe1	7.60493e-07	-0.812261	0.149306	0.0112075	-0.536757
ADHFE1	8:66269995:T:C	Mono	severe1	1	severe1	7.54214e-07	-0.802142	0.147389	0.0103952	-0.532085
ADHFE1	8:66270652:ATTGT:A	Mono	severe1	1	severe1	1.25861e-06	-0.892346	0.168007	0.0287044	-0.545376
ADHFE1	8:66273517:T:C	Mono	severe1	1	severe1	5.63137e-06	-0.765359	0.155532	0.0445022	-0.368132
ADHFE1	8:66275710:A:G	Mono	severe1	1	severe1	2.19062e-06	-0.740383	0.143255	0.0153479	-0.437115
ADHFE1	8:66471549:T:C	CD4T	severe2	1	severe2	0.0705105	0.292685	0.159584	0.0289345	0.211922
ADHFE1	8:66471549:T:C	DC	severe2	1	severe2	0.00228505	0.328597	0.103825	0.0196756	0.195171
ADHFE1	8:66471549:T:C	Mono	severe2	1	severe2	0.0276571	0.381831	0.169969	0.0285652	0.218735
ADHFE1	8:66471549:T:C	NK	severe2	1	severe2	0.301449	0.156249	0.150207	0.0348698	0.180877
ADHFE1	8:66471549:T:C	otherT	severe2	1	severe2	0.00140774	0.425323	0.128615	0.0203413	0.187311
ADI1	2:3150096:A:C	B	mild2	1	mild2	9.43782e-06	0.985151	0.18394	0.0115606	0.737929
ADI1	2:3494750:T:C	B	mild1	1	mild1	0.0638355	0.426713	0.226884	0.0122866	0.331108
ADI1	2:3494750:T:C	CD4T	mild1	1	mild1	4.22832e-06	0.877398	0.176982	0.000381953	0.503276
ADI1	2:3494750:T:C	CD8T	mild1	1	mild1	0.344508	0.179974	0.189204	0.0108504	0.323831
ADI1	2:3494750:T:C	Mono	mild1	1	mild1	0.0236281	0.412701	0.178487	0.00491218	0.365971
ADI1	2:3494750:T:C	NK	mild1	1	mild1	0.000224976	0.682801	0.176675	0.00200671	0.368873
ADI1	2:3498938:A:G	CD4T	mild1	1	mild1	2.50908e-07	0.72284	0.127614	0.000175379	0.43855
ADI1	2:3498938:A:G	Mono	mild1	1	mild1	0.0391722	0.290675	0.138372	0.0418205	0.239699
ADI1	2:3498938:A:G	NK	mild1	1	mild1	0.00159892	0.447776	0.137032	0.0350454	0.262859
ADI1	2:3500916:A:G	B	mild1	1	mild1	0.0203585	0.363212	0.153296	0.00251511	0.224195
ADI1	2:3500916:A:G	CD4T	mild1	1	mild1	0.00124259	0.440419	0.131291	0.000907365	0.265714
ADI1	2:3500916:A:G	CD8T	mild1	1	mild1	0.975228	-0.00414606	0.13308	0.023591	0.206118
ADI1	2:3500916:A:G	DC	mild1	1	mild1	0.141545	0.207379	0.139656	0.00770658	0.189582
ADI1	2:3500916:A:G	Mono	mild1	1	mild1	0.000412574	0.440329	0.118869	0.000642789	0.250975
ADI1	2:3500916:A:G	NK	mild1	1	mild1	0.00965462	0.34667	0.130738	0.00226556	0.214953
ADI1	2:3500916:A:G	otherT	mild1	1	mild1	0.662831	0.0616557	0.140877	0.018612	0.167419
ADI1	2:3866549:C:T	B	mild1	1	mild1	0.463559	-0.159409	0.216376	0.0287066	-0.25043
ADI1	2:3866549:C:T	CD4T	mild1	1	mild1	0.0138322	-0.483767	0.191968	0.0215112	-0.273076
ADI1	2:3866549:C:T	CD8T	mild1	1	mild1	0.182408	-0.239773	0.17818	0.0231932	-0.257503
ADI1	2:3866549:C:T	DC	mild1	1	mild1	0.0677278	-0.336046	0.181427	0.0245228	-0.244341
ADI1	2:3866549:C:T	Mono	mild1	1	mild1	0.120872	-0.262571	0.167276	0.0240876	-0.259759
ADI1	2:3866549:C:T	NK	mild1	1	mild1	0.00262766	-0.514072	0.165536	0.0176272	-0.256789
ADI1	2:3866549:C:T	otherT	mild1	1	mild1	0.20129	-0.240553	0.186674	0.0239836	-0.237586
ADIPOR1	1:202322946:G:A	B	severe2	1	severe2	0.0125846	-0.326045	0.127434	0.00337997	-0.209848
ADIPOR1	1:202322946:G:A	CD4T	severe2	1	severe2	0.011478	-0.388485	0.150003	0.00317812	-0.254789
ADIPOR1	1:202322946:G:A	CD8T	severe2	1	severe2	0.0104061	-0.417026	0.158728	0.00344393	-0.242452
ADIPOR1	1:202322946:G:A	DC	severe2	1	severe2	0.819586	-0.0388607	0.169753	0.0119865	-0.161737
ADIPOR1	1:202322946:G:A	Mono	severe2	1	severe2	0.015747	-0.300796	0.121696	0.00340247	-0.244923
ADIPOR1	1:202322946:G:A	NK	severe2	1	severe2	0.0858443	-0.250242	0.143836	0.00442541	-0.1933
ADIPOR1	1:202322946:G:A	otherT	severe2	1	severe2	0.754268	-0.0471796	0.150215	0.00916622	-0.137524
ADIPOR1	1:203235930:G:GAATT	Mono	mild2	1	mild2	1.18315e-06	1.08002	0.17962	0.000417428	0.805442
ADIPOR1	1:203827396:A:G	B	mild3	1	mild3	3.26411e-06	-0.729896	0.143939	0.0207151	-0.512992
ADIRF	10:86753161:C:T	Mono	ctrl	1	ctrl	8.15108e-05	-0.383401	0.0948381	0.0218852	-0.230539
ADIRF	10:86848892:C:G	Mono	ctrl	1	ctrl	0.000155829	-0.375551	0.0969716	0.0448158	-0.222526
ADIRF	10:86853597:G:GT	Mono	ctrl	1	ctrl	8.85499e-05	-0.376005	0.0935041	0.0252288	-0.248519
ADIRF	10:86915522:T:C	Mono	ctrl	1	ctrl	4.7848e-05	-0.398503	0.0953679	0.0267398	-0.202396
ADIRF	10:86926089:C:T	Mono	ctrl	1	ctrl	9.90255e-05	-0.379946	0.0951719	0.0369563	-0.219774
ADK	10:73945677:G:A	Mono	ctrl	1	ctrl	3.39654e-07	0.63706	0.119737	0.0114641	0.522111
ADK	10:73961198:A:T	Mono	ctrl;mild3	2	ctrl	1.02408e-08	0.644266	0.10668	0.000258289	0.56673
ADK	10:73981699:A:G	Mono	mild3	1	mild3	1.03908e-05	0.695714	0.145888	0.0336747	0.370992
ADK	10:74013604:C:G	Mono	ctrl	1	ctrl	3.7584e-09	0.625848	0.100367	7.48695e-05	0.558949
ADK	10:74015476:T:C	Mono	ctrl	1	ctrl	2.60736e-06	0.465361	0.0955112	0.0489088	0.36363
ADK	10:74018929:C:T	Mono	ctrl	1	ctrl	2.30765e-11	0.736159	0.102441	2.61694e-07	0.659072
ADK	10:74019330:A:G	Mono	ctrl	1	ctrl	1.50854e-07	0.519446	0.0945785	0.00310593	0.455034
ADK	10:74021080:C:T	Mono	ctrl;mild1	2	ctrl	1.71602e-14	0.819189	0.0970899	3.01954e-11	0.744397
ADK	10:74022202:T:G	Mono	ctrl	1	ctrl	4.86747e-08	0.533949	0.093248	0.000929068	0.473716
ADK	10:74023265:C:T	Mono	mild1	1	mild1	1.02684e-07	0.741771	0.125409	0.00188457	0.560667
ADK	10:74053776:A:G	Mono	mild1	1	mild1	6.89057e-10	0.908678	0.127781	2.39738e-06	0.812394
ADK	10:74061855:A:G	Mono	ctrl	1	ctrl	8.75976e-15	0.848363	0.0992199	1.41174e-11	0.768301
ADK	10:74071501:C:A	Mono	ctrl;mild1;mild3	3	ctrl	3.08132e-10	0.679835	0.101297	4.7634e-06	0.606474
ADK	10:74079696:A:G	Mono	mild1;mild3	2	mild1	4.31038e-10	0.931489	0.128991	1.43596e-06	0.842764
ADK	10:74082394:G:A	Mono	mild1	1	mild1	2.35921e-10	-0.922532	0.125301	4.97021e-07	-0.838207
ADK	10:74086127:A:T	Mono	ctrl	1	ctrl	1.48759e-16	0.898157	0.0973671	5.33124e-14	0.816091
ADK	10:74088098:T:C	Mono	ctrl	1	ctrl	1.618e-11	-0.694004	0.0957246	1.30854e-07	-0.62667
ADK	10:74091491:G:A	Mono	ctrl;mild1;mild3;severe1;severe2	5	ctrl	5.39467e-27	1.00511	0.0771609	8.79053e-32	0.947575
ADK	10:74094038:C:T	Mono	ctrl	1	ctrl	2.08757e-09	0.574304	0.090453	2.75947e-05	0.514148
ADK	10:74100340:A:G	Mono	ctrl;mild1;mild3;severe1;severe3	5	ctrl	2.31322e-12	0.649477	0.0855113	7.64949e-09	0.589988
ADK	10:74103992:C:T	Mono	ctrl;mild1;severe1	3	ctrl	1.95773e-19	0.840911	0.0816939	1.2488e-18	0.784299
ADK	10:74107171:C:A	Mono	mild1;mild2	2	mild1	9.35069e-14	1.10099	0.119832	3.3271e-13	1.03137
ADK	10:74107856:C:T	Mono	mild3	1	mild3	4.08631e-08	0.876136	0.141475	0.000248821	0.639059
ADK	10:74109307:T:C	Mono	ctrl	1	ctrl	1.03932e-32	1.08845	0.0721039	5.14089e-44	1.03395
ADK	10:74111132:C:G	Mono	ctrl	1	ctrl	8.93466e-19	0.835147	0.0830899	1.41225e-17	0.778174
ADK	10:74113881:C:T	Mono	mild3	1	mild3	4.93643e-09	0.908452	0.135337	1.44633e-05	0.712693
ADK	10:74124399:G:T	Mono	ctrl	1	ctrl	5.83673e-10	0.977383	0.148277	2.07616e-05	0.786469
ADK	10:74139221:A:C	Mono	ctrl;mild3;severe1;severe2	4	ctrl	4.69589e-17	0.740803	0.0787048	3.62304e-15	0.693372
ADK	10:74153540:G:A	Mono	ctrl	1	ctrl	4.57927e-10	0.573856	0.0864606	4.69973e-06	0.522803
ADK	10:74190172:C:T	Mono	mild1;mild3;severe1	3	severe1	1.387e-06	0.733348	0.138724	0.0142213	0.478623
ADK	10:74194617:T:C	Mono	ctrl;mild3	2	ctrl	2.27923e-32	1.05623	0.0705512	2.46183e-43	1.00534
ADK	10:74196269:C:T	Mono	ctrl	1	ctrl	1.50202e-11	0.616521	0.0848811	8.29842e-08	0.567076
ADK	10:74202657:G:A	Mono	ctrl;mild1;mild3;severe2	4	ctrl	1.28796e-19	0.843323	0.0814012	6.63453e-19	0.788173
ADK	10:74205914:A:C	Mono	mild1	1	mild1	5.38422e-11	0.974401	0.126422	4.74619e-08	0.895662
ADK	10:74219185:G:A	Mono	mild1;mild3;severe1	3	severe1	2.48689e-09	0.921153	0.134479	8.08694e-06	0.79035
ADK	10:74275444:G:C	Mono	mild1;mild3;severe1;severe2	4	severe1	2.14646e-09	0.904035	0.131302	6.03249e-06	0.776302
ADK	10:74287165:G:A	Mono	mild3	1	mild3	1.3366e-09	0.98304	0.139828	2.73016e-06	0.823912
ADK	10:74305214:A:G	Mono	ctrl;mild3	2	ctrl	1.38944e-17	0.760899	0.079179	6.45072e-16	0.712775
ADK	10:74332933:A:G	Mono	ctrl	1	ctrl	1.736e-27	1.01072	0.0765503	9.12267e-33	0.953658
ADK	10:74386487:T:C	Mono	ctrl;mild1;mild3	3	ctrl	2.67589e-17	0.814118	0.0856629	2.40426e-15	0.75478
ADK	10:74390216:T:C	Mono	ctrl	1	ctrl	4.36509e-12	0.637905	0.0852434	1.90014e-08	0.588181
ADK	10:74417515:A:G	Mono	mild3	1	mild3	1.34342e-06	0.689773	0.129913	0.00497707	0.459528
ADK	10:74450418:A:G	Mono	severe1	1	severe1	2.6163e-07	0.774516	0.135645	0.00258137	0.557893
ADK	10:74472748:T:G	Mono	ctrl;severe1	2	ctrl	3.38101e-17	0.773212	0.0816849	2.69194e-15	0.721565
ADK	10:74474401:T:A	Mono	ctrl	1	ctrl	8.65345e-12	0.630083	0.0855872	4.37857e-08	0.57954
ADK	10:74483014:A:G	Mono	severe1;severe3	2	severe1	5.72817e-07	0.81215	0.147335	0.00842152	0.555625
ADK	10:74489056:T:C	Mono	ctrl;mild1;mild3;severe1;severe2;severe3	6	ctrl	1.18307e-24	1.0502	0.086194	4.53057e-27	0.975962
ADK	10:74563128:T:C	Mono	severe1	1	severe1	4.52558e-06	-0.713638	0.14334	0.0425461	-0.411385
ADK	10:74563392:C:A	Mono	severe1	1	severe1	4.44357e-07	-0.836197	0.149949	0.00713545	-0.582001
ADK	10:74588582:A:G	Mono	ctrl	1	ctrl	1.23916e-09	-0.568403	0.0881381	1.50581e-05	-0.514436
ADK	10:74599317:T:A	Mono	severe1;severe2	2	severe1	3.25168e-10	-0.988586	0.134744	3.7982e-07	-0.892105
ADK	10:74612279:G:T	Mono	ctrl;severe1;severe2	3	ctrl	2.20525e-20	-0.973556	0.091499	2.22045e-16	-0.895278
ADK	10:74635490:G:A	Mono	ctrl	1	ctrl	5.90753e-07	-0.466018	0.0895964	0.00679638	-0.376399
ADK	10:74651597:A:G	Mono	severe2	1	severe2	1.60315e-06	-0.762187	0.146115	0.0180204	-0.446692
ADK	10:74663981:A:G	Mono	ctrl	1	ctrl	3.7739e-13	-0.691264	0.0873818	7.48942e-10	-0.622068
ADK	10:74697057:C:G	Mono	ctrl	1	ctrl	1.89837e-17	-0.962477	0.100684	2.9976e-15	-0.866945
ADK	10:74703309:C:G	Mono	ctrl	1	ctrl	3.91548e-13	-0.688689	0.0871263	9.44274e-10	-0.628405
ADK	10:74728247:A:G	Mono	severe2	1	severe2	8.00515e-08	-0.860404	0.144419	0.00130725	-0.548066
ADK	10:74733361:A:G	Mono	severe2	1	severe2	1.84071e-06	-0.795547	0.153543	0.0265218	-0.443906
ADK	10:74733421:G:A	Mono	ctrl	1	ctrl	2.235e-11	-0.62729	0.0872214	1.33035e-07	-0.568296
ADK	10:74737093:T:C	Mono	ctrl	1	ctrl	6.10807e-16	-0.97395	0.108305	6.74349e-13	-0.866348
ADK	10:74742748:C:T	Mono	ctrl	1	ctrl	1.29319e-10	-0.627536	0.0913148	1.15755e-06	-0.561003
ADK	10:74744826:G:T	Mono	ctrl	1	ctrl	1.57123e-13	-0.729369	0.0904755	3.69649e-10	-0.667779
ADK	10:74744828:G:T	Mono	ctrl	1	ctrl	1.95215e-11	-0.633056	0.087726	1.11739e-07	-0.571508
ADK	10:74747175:C:A	Mono	ctrl	1	ctrl	4.81028e-07	-0.494879	0.0943391	0.00642497	-0.389504
ADK	10:74755821:C:A	Mono	ctrl	1	ctrl	5.09137e-14	-0.952112	0.115357	2.80598e-10	-0.83135
ADK	10:74768885:C:T	Mono	ctrl	1	ctrl	2.5314e-13	-0.959953	0.1203	2.44461e-09	-0.82682
ADM2	22:50066017:A:G	CD4T	mild1	1	mild1	0.0516226	-0.6667	0.33716	0.0389757	-0.321527
ADM2	22:50071246:T:C	CD4T	mild1	1	mild1	0.00808001	-0.846045	0.311011	0.000156214	-0.46715
ADM2	22:50077030:G:A	CD4T	mild1	1	mild1	0.110161	-0.498456	0.308383	0.00113401	-0.395595
ADM2	22:50117190:C:T	CD4T	mild1	1	mild1	0.0388829	-0.618482	0.294261	0.00215547	-0.350897
ADM2	22:50153435:A:G	CD4T	mild1	1	mild1	0.0567694	-0.630115	0.325719	0.00136477	-0.392131
ADNP	20:50612119:C:T	Mono	severe1	1	severe1	5.74412e-06	-0.760793	0.154769	0.0388922	-0.446462
ADNP	20:50612277:C:A	Mono	severe1	1	severe1	1.56463e-06	-0.793353	0.150961	0.0155734	-0.508657
ADNP	20:50767634:G:C	B	severe2	1	severe2	0.0469043	-0.290727	0.143824	0.0435644	-0.169756
ADNP	20:50767634:G:C	CD4T	severe2	1	severe2	0.372056	-0.130747	0.145619	0.046365	-0.191678
ADNP	20:50767634:G:C	CD8T	severe2	1	severe2	0.000468461	-0.51027	0.139546	0.0245666	-0.209979
ADNP	20:50767634:G:C	DC	severe2	1	severe2	0.00323997	-0.431156	0.141481	0.038919	-0.155175
ADNP	20:50879641:C:G	NK	ctrl	1	ctrl	1.99113e-05	0.447946	0.101945	0.0357655	0.272835
ADNP	20:50879874:T:C	CD8T	ctrl	1	ctrl	0.0427245	0.21086	0.103227	0.0415128	0.151255
ADNP	20:50879874:T:C	DC	ctrl	1	ctrl	0.0372841	0.217273	0.103477	0.046551	0.117154
ADNP	20:50879874:T:C	NK	ctrl	1	ctrl	0.000241691	0.375411	0.100015	0.0243368	0.211064
ADNP	20:50879874:T:C	otherT	ctrl	1	ctrl	0.0156255	0.254945	0.104336	0.0314421	0.144478
ADNP	20:50889658:C:G	CD8T	ctrl	1	ctrl	0.0104072	0.273738	0.105584	0.0320459	0.17252
ADNP	20:50889658:C:G	NK	ctrl	1	ctrl	0.000416774	0.378747	0.105121	0.0255202	0.204584
ADNP	20:50889658:C:G	otherT	ctrl	1	ctrl	0.143791	0.162426	0.110571	0.0376868	0.125573
ADNP	20:50899563:A:T	CD8T	ctrl	1	ctrl	0.0012964	0.351003	0.107185	0.037146	0.218629
ADNP	20:50899563:A:T	NK	ctrl	1	ctrl	0.000234054	0.406842	0.108137	0.0325113	0.241198
ADNP	20:50975120:T:C	CD8T	ctrl	1	ctrl	0.00862935	0.268594	0.101006	0.0247657	0.178868
ADNP	20:50975120:T:C	DC	ctrl	1	ctrl	0.0298717	0.227378	0.103784	0.0438485	0.118047
ADNP	20:50975120:T:C	NK	ctrl	1	ctrl	9.42354e-05	0.399063	0.0996695	0.0150311	0.236614
ADNP	20:50975120:T:C	otherT	ctrl	1	ctrl	0.135539	0.159115	0.106067	0.0309345	0.130111
ADNP-AS1	20:50021328:C:G	Mono	mild2	1	mild2	1.90227e-05	-0.838959	0.166383	0.0163407	-0.601216
ADNP-AS1	20:50025189:T:C	Mono	mild2	1	mild2	1.38854e-06	-0.982554	0.164953	0.000324541	-0.765123
ADNP-AS1	20:50030239:G:C	Mono	mild2	1	mild2	1.088e-05	-0.696272	0.132948	0.00353719	-0.543974
ADNP-AS1	20:50270556:T:C	Mono	mild2	1	mild2	2.70201e-05	-0.519929	0.10568	0.00508924	-0.382293
ADNP-AS1	20:50297006:T:C	Mono	mild2	1	mild2	3.32093e-05	-0.811968	0.167492	0.0328766	-0.541111
ADNP-AS1	20:51399003:G:C	Mono	mild2	1	mild2	1.86293e-06	-1.00708	0.172048	0.000661368	-0.767147
ADNP-AS1	20:51441513:C:T	Mono	mild2	1	mild2	4.03487e-06	-0.975407	0.174705	0.00234293	-0.732694
ADORA2A	22:25206602:C:T	CD4T	severe1	1	severe1	1.59686e-06	0.825604	0.158941	0.022936	0.407813
ADORA2A-AS1	22:23521477:C:T	Mono	severe1	1	severe1	0.063226	0.552455	0.292608	0.0373011	0.240376
ADORA2B	17:15822721:G:A	B	severe3	1	severe3	0.0650419	0.321031	0.171306	0.0443497	0.157931
ADORA2B	17:15822721:G:A	Mono	severe3	1	severe3	0.00424983	0.520674	0.175807	0.0405517	0.201514
ADORA2B	17:15880637:C:T	B	severe3	1	severe3	0.0146177	0.437199	0.174671	0.0463419	0.165343
ADORA2B	17:15880637:C:T	Mono	severe3	1	severe3	0.00224244	0.58371	0.183545	0.0472179	0.206322
ADORA2B	17:15884396:AT:A	B	severe3	1	severe3	0.0188363	0.414919	0.172606	0.0331229	0.170065
ADORA2B	17:15884396:AT:A	DC	severe3	1	severe3	0.162563	0.272711	0.193163	0.0496127	0.136568
ADORA2B	17:15884396:AT:A	Mono	severe3	1	severe3	0.00432143	0.537575	0.181872	0.0348514	0.208525
ADORA2B	17:15919838:T:C	B	severe3	1	severe3	0.0335967	0.406307	0.187503	0.034314	0.182909
ADORA2B	17:15919838:T:C	Mono	severe2;severe3	2	severe3	0.00106065	0.656517	0.191667	0.0307295	0.233058
ADORA2B	17:16544688:C:T	CD4T	severe1	1	severe1	0.532142	0.143466	0.22862	0.0362948	0.255497
ADORA2B	17:16544688:C:T	DC	severe1	1	severe1	0.00140863	0.649327	0.194907	0.00633324	0.360981
ADORA2B	17:16544688:C:T	Mono	severe1	1	severe1	0.583783	0.131353	0.238626	0.0487281	0.248269
ADPRHL1	13:112619881:G:A	Mono	severe2	1	severe2	0.0158594	-0.378686	0.15338	0.0394813	-0.121145
ADPRM	17:11301275:C:T	B	mild1	1	mild1	0.556649	-0.0995436	0.168593	0.0484233	-0.168928
ADPRM	17:11301275:C:T	CD4T	mild1	1	mild1	0.0707074	-0.265507	0.144842	0.0379275	-0.201524
ADPRM	17:11301275:C:T	CD8T	mild1	1	mild1	0.0123191	-0.360265	0.140506	0.0350153	-0.18425
ADPRM	17:11301275:C:T	Mono	mild1	1	mild1	0.0180541	-0.388749	0.160652	0.0365227	-0.189226
ADPRM	17:11301275:C:T	NK	mild1	1	mild1	0.0516717	-0.313346	0.158624	0.0341443	-0.169617
ADPRM	17:11301275:C:T	otherT	mild1	1	mild1	0.0700533	-0.253726	0.138162	0.0390083	-0.145228
ADRB2	5:149757395:A:G	Mono	severe3	1	severe3	1.95881e-05	-0.69951	0.152018	0.0497456	-0.286561
ADRM1	20:61667320:G:A	CD4T	severe2	1	severe2	9.86348e-06	0.675035	0.142625	0.0205433	0.29814
ADRM1	20:61744248:C:G	Mono	severe1	1	severe1	7.9566e-05	-0.32268	0.0769068	0.0354243	-0.213488
ADRM1	20:61939160:C:T	CD4T	mild2	1	mild2	1.67147e-05	-0.645308	0.126097	0.0104521	-0.445611
ADRM1	20:63122617:G:C	Mono	mild2	1	mild2	0.000152838	0.490359	0.113745	0.0483041	0.308799
ADTRP	6:11715197:TCTC:T	CD4T	ctrl	1	ctrl	6.47968e-06	-0.469298	0.100642	6.1484e-05	-0.371304
ADTRP	6:11715197:TCTC:T	CD8T	ctrl	1	ctrl	0.000307322	-0.372656	0.100998	0.000546823	-0.278189
ADTRP	6:11720629:A:G	CD4T	ctrl;mild3;severe2;severe3	4	ctrl	2.33628e-10	0.603377	0.0892197	3.40023e-11	0.537944
ADTRP	6:11720629:A:G	CD8T	ctrl;mild3	2	ctrl	6.52757e-05	0.374205	0.0912448	2.79733e-05	0.32901
ADTRP	6:11721912:TAACTC:T	B	severe2	1	severe2	0.0182796	-0.29777	0.123343	0.019834	-0.139153
ADTRP	6:11721912:TAACTC:T	CD4T	ctrl;severe2;severe3	3	ctrl	4.76255e-10	-0.619276	0.0934075	5.25714e-11	-0.558382
ADTRP	6:11721912:TAACTC:T	CD8T	ctrl;severe2	2	ctrl	1.69945e-06	-0.461079	0.0927538	8.39677e-07	-0.404026
ADTRP	6:11721912:TAACTC:T	Mono	severe2	1	severe2	0.779119	-0.0378545	0.134478	0.0352728	-0.151701
ADTRP	6:11722032:G:T	CD4T	ctrl	1	ctrl	2.65385e-06	-0.482388	0.0990873	5.62549e-05	-0.375751
ADTRP	6:11722032:G:T	CD8T	ctrl	1	ctrl	0.00022858	-0.377133	0.100013	0.000496068	-0.284539
ADTRP	6:11723022:A:C	CD4T	ctrl	1	ctrl	1.06505e-05	0.457829	0.10071	0.000264462	0.356336
ADTRP	6:11723022:A:C	CD8T	ctrl	1	ctrl	3.11495e-05	0.422048	0.0984399	0.000596839	0.311456
ADTRP	6:11731630:C:T	CD4T	mild1	1	mild1	1.98758e-05	0.571103	0.125479	0.0190446	0.326463
ADTRP	6:11734031:C:A	CD4T	ctrl	1	ctrl	4.99833e-07	0.506341	0.0966765	5.31238e-07	0.435357
ADTRP	6:11734031:C:A	CD8T	ctrl	1	ctrl	8.19385e-06	0.427981	0.0928392	1.46883e-05	0.346785
ADTRP	6:11737088:TG:T	CD4T	ctrl	1	ctrl	6.52174e-10	-0.614599	0.0935365	1.23938e-10	-0.546306
ADTRP	6:11737088:TG:T	CD8T	ctrl	1	ctrl	3.67727e-06	-0.448174	0.0934451	2.08067e-06	-0.3876
ADTRP	6:11738074:G:C	CD8T	mild2	1	mild2	1.83907e-06	-0.954626	0.161772	0.000813519	-0.734319
ADTRP	6:11739581:AGAT:A	CD4T	ctrl	1	ctrl	0.0014298	0.369171	0.113788	0.0403892	0.268835
ADTRP	6:11739581:AGAT:A	CD8T	ctrl	1	ctrl	0.000399699	0.400668	0.110786	0.0406979	0.244676
ADTRP	6:11741092:G:C	CD4T	ctrl	1	ctrl	0.000629644	0.394093	0.11303	0.0294775	0.286531
ADTRP	6:11741092:G:C	CD8T	ctrl	1	ctrl	0.00144787	0.364649	0.112502	0.0345874	0.225598
ADTRP	6:11757268:G:A	CD4T	ctrl	1	ctrl	0.00038667	-0.380981	0.105101	0.0326479	-0.254025
ADTRP	6:11757268:G:A	CD8T	ctrl	1	ctrl	0.000890226	-0.347797	0.102694	0.0372329	-0.210507
ADTRP	6:11758604:G:A	CD4T	ctrl	1	ctrl	0.000555418	-0.360905	0.102454	0.0171887	-0.226735
ADTRP	6:11758604:G:A	CD8T	ctrl	1	ctrl	0.00411864	-0.295317	0.101453	0.0222891	-0.175716
ADTRP	6:11759143:T:C	CD4T	ctrl;mild1	2	ctrl	6.15829e-08	-0.557814	0.0982418	2.15815e-08	-0.486497
ADTRP	6:11759143:T:C	CD8T	ctrl;mild1;mild3	3	ctrl	3.83354e-06	-0.458416	0.0957713	3.78436e-06	-0.38161
ADTRP	6:11763972:A:G	CD4T	ctrl;mild3;severe3	3	severe3	2.83094e-06	-0.643212	0.12624	0.0229845	-0.422444
ADTRP	6:11765601:A:C	CD4T	mild1	1	mild1	0.000186827	-0.433604	0.110377	0.0328019	-0.188682
ADTRP	6:11769756:C:A	CD4T	ctrl	1	ctrl	0.000314477	-0.378752	0.102856	0.0131216	-0.209261
ADTRP	6:11769756:C:A	CD8T	ctrl	1	ctrl	0.00275005	-0.299873	0.0985878	0.0169833	-0.167982
ADTRP	6:11769756:C:A	Mono	ctrl	1	ctrl	0.214073	-0.12325	0.09881	0.0493503	-0.118166
ADTRP	6:11790402:T:C	CD4T	mild3	1	mild3	0.0154603	0.355006	0.142917	0.0432532	0.18668
ADTRP	6:11790402:T:C	CD8T	mild3	1	mild3	0.0328674	0.284797	0.130792	0.0461822	0.152445
AEBP1	7:43383827:T:TAACA	B	severe3	1	severe3	0.0635153	-0.351337	0.186381	0.0240517	-0.190608
AEBP1	7:43383827:T:TAACA	CD4T	severe3	1	severe3	0.39807	-0.159992	0.188164	0.0289065	-0.224125
AEBP1	7:43383827:T:TAACA	CD8T	severe3	1	severe3	0.0753817	-0.309467	0.171378	0.0284373	-0.234712
AEBP1	7:43383827:T:TAACA	DC	severe3	1	severe3	0.0641573	-0.215222	0.114376	0.026954	-0.161636
AEBP1	7:43383827:T:TAACA	Mono	severe3	1	severe3	0.00690812	-0.438707	0.157317	0.0235563	-0.228607
AEBP1	7:43383827:T:TAACA	NK	severe3	1	severe3	0.199286	-0.209573	0.161791	0.0285359	-0.19535
AEBP1	7:43383827:T:TAACA	otherT	severe3	1	severe3	0.0795346	-0.276568	0.155532	0.0278739	-0.144555
AEBP1	7:44381155:C:T	B	severe1	1	severe1	0.30111	-0.271834	0.261019	0.0254224	-0.320907
AEBP1	7:44381155:C:T	CD4T	severe1	1	severe1	0.0167787	-0.643999	0.263491	0.0212776	-0.357762
AEBP1	7:44381155:C:T	CD8T	severe1	1	severe1	0.0773883	-0.390152	0.217965	0.0223562	-0.343331
AEBP1	7:44381155:C:T	DC	severe1	1	severe1	0.0382467	-0.429942	0.203385	0.0229208	-0.30802
AEBP1	7:44381155:C:T	Mono	severe1	1	severe1	0.0245107	-0.524194	0.227964	0.0214008	-0.341319
AEBP1	7:44381155:C:T	NK	severe1	1	severe1	0.210955	-0.321919	0.255225	0.0231597	-0.331546
AEN	15:87687694:G:A	CD4T	mild2	1	mild2	1.76015e-05	-0.835508	0.163849	0.0326014	-0.550645
AFAP1-AS1	4:7588230:C:T	CD4T	mild1	1	mild1	0.0774706	0.338052	0.188878	0.0300284	0.194772
AFAP1-AS1	4:7589092:G:A	CD4T	mild1	1	mild1	0.033727	-0.384208	0.17767	0.0174351	-0.198693
AFAP1-AS1	4:7589092:G:A	Mono	mild1	1	mild1	0.217849	-0.216513	0.174166	0.0267571	-0.171868
AFAP1-AS1	4:7593084:T:C	CD4T	mild1	1	mild1	0.0118277	-0.453222	0.175708	0.0145822	-0.209523
AFAP1-AS1	4:7593084:T:C	Mono	mild1	1	mild1	0.298231	-0.176933	0.16886	0.0335412	-0.171252
AFAP1-AS1	4:8132057:G:A	CD4T	mild3	1	mild3	0.0111682	-0.499899	0.191634	0.0448238	-0.18028
AFAP1-AS1	4:8132057:G:A	Mono	mild3	1	mild3	0.00548241	-0.458874	0.159869	0.0439292	-0.186122
AFAP1-AS1	4:8154176:A:C	CD4T	severe1	1	severe1	0.314351	0.135389	0.133696	0.0243603	0.161928
AFAP1-AS1	4:8154176:A:C	Mono	severe1	1	severe1	0.0398195	0.305128	0.145628	0.0230876	0.141991
AFDN	6:167792761:A:G	Mono	mild2	1	mild2	2.92307e-05	0.897549	0.183458	0.0392322	0.572703
AFF1	4:86386245:G:C	B	mild3	1	mild3	0.00853607	-0.353177	0.130382	0.0275595	-0.206165
AFF1	4:86386245:G:C	CD4T	mild3	1	mild3	0.059411	-0.290247	0.151389	0.0288265	-0.208101
AFF1	4:86386245:G:C	CD8T	mild3	1	mild3	0.279132	-0.182919	0.167684	0.0305452	-0.196185
AFF1	4:86386245:G:C	DC	mild3	1	mild3	0.435079	-0.13226	0.168384	0.0456117	-0.181457
AFF1	4:86386245:G:C	NK	mild3	1	mild3	0.0150794	-0.364275	0.146133	0.0271835	-0.1978
AFF1	4:86386245:G:C	otherT	mild3	1	mild3	0.0151393	-0.455863	0.183054	0.0283785	-0.179495
AFF1	4:86809479:G:A	B	mild3	1	mild3	0.111465	-0.210128	0.130304	0.0460879	-0.181419
AFF1	4:86809479:G:A	CD4T	mild3	1	mild3	0.0391465	-0.317836	0.151116	0.0397581	-0.193759
AFF1	4:86809479:G:A	CD8T	mild3	1	mild3	0.175172	-0.225721	0.164777	0.041988	-0.180069
AFF1	4:86809479:G:A	Mono	mild3	1	mild3	0.0716838	-0.305226	0.166781	0.0459146	-0.195944
AFF1	4:86809479:G:A	NK	mild3	1	mild3	0.00671691	-0.395228	0.14141	0.0369444	-0.180941
AFF1	4:86809479:G:A	otherT	mild3	1	mild3	0.0843694	-0.301549	0.17224	0.0420951	-0.155387
AFF1	4:86860135:T:G	B	mild3	1	mild3	0.0758629	-0.238056	0.132054	0.0167599	-0.220505
AFF1	4:86860135:T:G	CD4T	mild3	1	mild3	0.219219	-0.191413	0.154359	0.016599	-0.22508
AFF1	4:86860135:T:G	CD8T	mild3	1	mild3	0.110549	-0.268712	0.166231	0.014428	-0.21987
AFF1	4:86860135:T:G	DC	mild3	1	mild3	0.281397	-0.182128	0.167651	0.0251363	-0.205955
AFF1	4:86860135:T:G	Mono	mild3	1	mild3	0.449419	-0.12735	0.16738	0.0278672	-0.222932
AFF1	4:86860135:T:G	NK	mild3	1	mild3	0.000930541	-0.502458	0.145218	0.00997211	-0.22779
AFF1	4:86860135:T:G	otherT	mild3	1	mild3	0.00833386	-0.450353	0.165859	0.0132289	-0.205185
AFF1	4:86909939:G:A	B	mild3	1	mild3	0.0161501	-0.313743	0.127177	0.0224053	-0.201967
AFF1	4:86909939:G:A	CD4T	mild3	1	mild3	0.220693	-0.181974	0.147222	0.0244084	-0.20372
AFF1	4:86909939:G:A	CD8T	mild3	1	mild3	0.155479	-0.233252	0.162415	0.0234393	-0.195743
AFF1	4:86909939:G:A	DC	mild3	1	mild3	0.243425	-0.19332	0.164203	0.0303876	-0.185039
AFF1	4:86909939:G:A	Mono	mild3	1	mild3	0.487985	-0.114418	0.164071	0.0332546	-0.203498
AFF1	4:86909939:G:A	NK	mild3	1	mild3	0.0141779	-0.355022	0.141072	0.0210449	-0.195904
AFF1	4:86909939:G:A	otherT	mild3	1	mild3	0.0148849	-0.405065	0.162228	0.0221817	-0.17868
AFF1	4:86918376:C:G	B	mild3	1	mild3	0.012155	-0.325534	0.126346	0.0229507	-0.201892
AFF1	4:86918376:C:G	CD4T	mild3	1	mild3	0.340228	-0.143741	0.149659	0.0265149	-0.202897
AFF1	4:86918376:C:G	CD8T	mild3	1	mild3	0.172367	-0.228157	0.165458	0.0250989	-0.194712
AFF1	4:86918376:C:G	DC	mild3	1	mild3	0.124523	-0.2559	0.164408	0.0279758	-0.186194
AFF1	4:86918376:C:G	Mono	mild3	1	mild3	0.290625	-0.176164	0.165387	0.0297566	-0.2062
AFF1	4:86918376:C:G	NK	mild3	1	mild3	0.0239864	-0.329835	0.142892	0.0229293	-0.193746
AFF1	4:86918376:C:G	otherT	mild3	1	mild3	0.0362318	-0.35517	0.166327	0.0241551	-0.175845
AFF1	4:86930956:G:T	B	mild3	1	mild3	0.00847653	0.292351	0.107824	0.0129025	0.188972
AFF1	4:86930956:G:T	CD4T	mild3	1	mild3	0.123482	0.205397	0.131693	0.0145055	0.19085
AFF1	4:86930956:G:T	CD8T	mild3	1	mild3	0.174611	0.19806	0.144394	0.0144789	0.181975
AFF1	4:86930956:G:T	DC	mild3	1	mild3	0.474589	0.105641	0.146871	0.0274522	0.168526
AFF1	4:86930956:G:T	Mono	mild3	1	mild3	0.560005	0.0834038	0.142386	0.0276239	0.187396
AFF1	4:86930956:G:T	NK	mild3	1	mild3	0.0368284	0.270889	0.127239	0.0135306	0.180734
AFF1	4:86930956:G:T	otherT	mild3	1	mild3	0.00278001	0.425399	0.137186	0.0118795	0.167504
AFF1	4:86936370:A:G	B	mild3	1	mild3	0.0198556	-0.2758	0.115623	0.0102965	-0.197716
AFF1	4:86936370:A:G	CD4T	mild3	1	mild3	0.134268	-0.204489	0.134927	0.0108388	-0.202801
AFF1	4:86936370:A:G	CD8T	mild3	1	mild3	0.10271	-0.246744	0.149197	0.0105974	-0.192749
AFF1	4:86936370:A:G	DC	mild3	1	mild3	0.07239	-0.268421	0.146933	0.0121106	-0.183473
AFF1	4:86936370:A:G	Mono	mild3	1	mild3	0.218013	-0.18716	0.150509	0.0133891	-0.205711
AFF1	4:86936370:A:G	NK	mild3	1	mild3	0.03608	-0.281108	0.131496	0.0102603	-0.189084
AFF1	4:86936370:A:G	otherT	mild3	1	mild3	0.0955555	-0.262397	0.155302	0.0107375	-0.170271
AFF1	4:86939360:T:C	B	mild3;severe3	2	mild3	0.00784908	-0.605066	0.22086	0.000327712	-0.51988
AFF1	4:86939360:T:C	CD4T	mild3;severe3	2	mild3	0.0214108	-0.601743	0.255508	0.000373215	-0.543586
AFF1	4:86939360:T:C	CD8T	mild3;severe3	2	mild3	0.00048328	-0.950371	0.259387	0.000165054	-0.524562
AFF1	4:86939360:T:C	DC	mild3;severe3	2	mild3	0.233127	-0.339062	0.281676	0.00277624	-0.457098
AFF1	4:86939360:T:C	Mono	mild3;severe3	2	mild3	0.273084	-0.305904	0.27682	0.00296905	-0.540701
AFF1	4:86939360:T:C	NK	mild3;severe3	2	mild3	0.000759936	-0.803607	0.228053	0.00016923	-0.503447
AFF1	4:86939360:T:C	otherT	mild3;severe3	2	mild3	0.375373	-0.254456	0.285219	0.00230897	-0.409756
AFF1	4:86954774:G:T	B	ctrl;mild3	2	mild3	0.0227231	-0.283683	0.121698	0.000666223	-0.258025
AFF1	4:86954774:G:T	CD4T	ctrl;mild3	2	mild3	0.0412878	-0.286441	0.137705	0.000491219	-0.268194
AFF1	4:86954774:G:T	CD8T	mild3	1	mild3	0.00657959	-0.416449	0.148607	0.000363895	-0.256178
AFF1	4:86954774:G:T	DC	mild3	1	mild3	0.0920164	-0.260354	0.152209	0.00150585	-0.238641
AFF1	4:86954774:G:T	Mono	mild3	1	mild3	0.0762448	-0.270105	0.149997	0.00123622	-0.272771
AFF1	4:86954774:G:T	NK	mild3	1	mild3	0.00442644	-0.389149	0.132236	0.000388709	-0.24965
AFF1	4:86954774:G:T	otherT	ctrl;mild3	2	mild3	0.411067	-0.132395	0.160097	0.000906008	-0.218566
AFF1	4:86966902:G:A	B	ctrl;mild3;severe3	3	mild3	0.00802549	0.297555	0.108937	0.00144071	0.22445
AFF1	4:86966902:G:A	CD4T	ctrl;mild3;severe3	3	mild3	0.0608513	0.250469	0.131397	0.00150336	0.230309
AFF1	4:86966902:G:A	CD8T	ctrl;mild3;severe3	3	mild3	0.0131802	0.361921	0.142229	0.00125821	0.221342
AFF1	4:86966902:G:A	DC	mild3	1	mild3	0.417729	0.120073	0.147212	0.00849181	0.204126
AFF1	4:86966902:G:A	Mono	mild3;severe3	2	mild3	0.30073	0.147405	0.141337	0.00638116	0.229422
AFF1	4:86966902:G:A	NK	ctrl;mild3;severe3	3	mild3	0.0128518	0.322835	0.12639	0.00137398	0.216499
AFF1	4:86966902:G:A	otherT	ctrl;mild3;severe3	3	mild3	0.0373125	0.301905	0.142223	0.00139352	0.196751
AFF1	4:86977778:T:C	B	mild3	1	mild3	0.0211921	-0.28273	0.11984	0.00212859	-0.235654
AFF1	4:86977778:T:C	CD4T	mild3	1	mild3	0.0407303	-0.289725	0.138888	0.00201663	-0.245565
AFF1	4:86977778:T:C	CD8T	mild3	1	mild3	0.0367422	-0.327709	0.153856	0.00193296	-0.231082
AFF1	4:86977778:T:C	DC	mild3	1	mild3	0.0678202	-0.280364	0.150924	0.00301163	-0.216366
AFF1	4:86977778:T:C	Mono	mild3	1	mild3	0.0631	-0.290916	0.153933	0.00277678	-0.250919
AFF1	4:86977778:T:C	NK	mild3	1	mild3	0.00766489	-0.366361	0.133366	0.00182213	-0.225948
AFF1	4:86977778:T:C	otherT	mild3	1	mild3	0.77405	-0.0474862	0.164772	0.00299222	-0.19396
AFF1	4:86988738:A:G	B	ctrl	1	ctrl	0.0425091	0.201449	0.0985208	0.0383735	0.127425
AFF1	4:86988738:A:G	CD4T	ctrl	1	ctrl	3.02114e-05	0.422019	0.0982951	0.0123411	0.227858
AFF1	4:86988738:A:G	CD8T	ctrl	1	ctrl	0.0786252	0.179562	0.101445	0.0380251	0.149507
AFF1	4:86988738:A:G	NK	ctrl	1	ctrl	0.171333	0.143986	0.104797	0.0459977	0.132133
AFF1	4:86988738:A:G	otherT	ctrl	1	ctrl	0.0640938	0.20705	0.111058	0.0322114	0.119515
AFF1	4:86994934:A:C	B	mild3	1	mild3	0.0437643	-0.252174	0.122737	0.0176001	-0.192721
AFF1	4:86994934:A:C	CD4T	mild3	1	mild3	0.0537368	-0.274602	0.139888	0.0167313	-0.202105
AFF1	4:86994934:A:C	CD8T	mild3	1	mild3	0.0788736	-0.277403	0.155523	0.0170425	-0.188136
AFF1	4:86994934:A:C	DC	mild3	1	mild3	0.164212	-0.212215	0.150808	0.0204904	-0.173952
AFF1	4:86994934:A:C	Mono	mild3	1	mild3	0.0626401	-0.292736	0.154618	0.0181001	-0.207417
AFF1	4:86994934:A:C	NK	mild3	1	mild3	0.00994175	-0.351983	0.132766	0.0155411	-0.184548
AFF1	4:86994934:A:C	otherT	mild3	1	mild3	0.956248	0.00927698	0.168491	0.0194477	-0.154556
AFF1	4:86996779:A:G	B	mild3	1	mild3	0.00672585	0.299691	0.107197	0.0156413	0.179234
AFF1	4:86996779:A:G	CD4T	mild3	1	mild3	0.0496803	0.260913	0.130565	0.0167279	0.184111
AFF1	4:86996779:A:G	CD8T	mild3	1	mild3	0.149286	0.211912	0.145311	0.0175903	0.171414
AFF1	4:86996779:A:G	DC	mild3	1	mild3	0.463476	0.105614	0.143194	0.0271801	0.156794
AFF1	4:86996779:A:G	Mono	mild3	1	mild3	0.290844	0.15248	0.143217	0.0235884	0.184122
AFF1	4:86996779:A:G	NK	mild3	1	mild3	0.0356279	0.268944	0.125489	0.017018	0.167745
AFF1	4:86996779:A:G	otherT	mild3	1	mild3	0.141914	0.219294	0.147628	0.0177697	0.146894
AFF1	4:87023100:G:T	B	mild3;severe3	2	mild3	0.0282846	-0.469622	0.209545	0.0311126	-0.330195
AFF1	4:87023100:G:T	CD4T	mild3;severe3	2	mild3	0.025993	-0.543428	0.238752	0.0290176	-0.346824
AFF1	4:87023100:G:T	CD8T	mild3	1	mild3	0.0433303	-0.527526	0.25628	0.0293351	-0.32553
AFF1	4:87023100:G:T	Mono	mild3;severe3	2	severe3	0.0006516	-0.818531	0.228675	0.0413626	-0.315036
AFF1	4:87023100:G:T	NK	mild3	1	mild3	0.000249845	-0.804131	0.208165	0.0220802	-0.340434
AFF1	4:87023100:G:T	otherT	mild3	1	mild3	0.67137	-0.115992	0.272243	0.0364807	-0.263488
AFF1	4:87037243:G:A	B	ctrl	1	ctrl	0.0633885	0.181412	0.0970447	0.0340128	0.129694
AFF1	4:87037243:G:A	CD4T	ctrl	1	ctrl	4.80789e-06	0.450053	0.095102	0.00285169	0.26065
AFF1	4:87037243:G:A	CD8T	ctrl	1	ctrl	0.19319	0.130855	0.100141	0.040215	0.145734
AFF1	4:87037243:G:A	NK	ctrl	1	ctrl	0.071329	0.186119	0.102537	0.0261273	0.149795
AFF1	4:87037243:G:A	otherT	ctrl	1	ctrl	0.0281648	0.240692	0.108665	0.0167629	0.139482
AFF1	4:87038653:G:A	CD4T	ctrl	1	ctrl	7.12579e-05	-0.4202	0.103059	0.0404478	-0.235752
AFF1	4:87039283:C:T	B	mild3	1	mild3	0.0223669	-0.282588	0.120896	0.0158982	-0.195362
AFF1	4:87039283:C:T	CD4T	mild3	1	mild3	0.0463484	-0.283668	0.139789	0.0160018	-0.203518
AFF1	4:87039283:C:T	CD8T	mild3	1	mild3	0.186656	-0.207467	0.155546	0.0168975	-0.187825
AFF1	4:87039283:C:T	DC	mild3	1	mild3	0.12098	-0.240842	0.153248	0.0189228	-0.175638
AFF1	4:87039283:C:T	Mono	mild3	1	mild3	0.0587621	-0.298045	0.155009	0.0170313	-0.209266
AFF1	4:87039283:C:T	NK	mild3	1	mild3	0.0101152	-0.353935	0.133828	0.0148631	-0.185558
AFF1	4:87039283:C:T	otherT	mild3	1	mild3	0.833595	0.0354507	0.16811	0.0192233	-0.154338
AFF1	4:87312655:G:A	B	mild3	1	mild3	0.00322579	-0.493756	0.161694	0.0370038	-0.25492
AFF1	4:87312655:G:A	CD4T	mild3	1	mild3	0.361858	-0.179368	0.195388	0.0478095	-0.248013
AFF1	4:87312655:G:A	CD8T	mild3	1	mild3	0.20112	-0.279263	0.216367	0.0471151	-0.232601
AFF1	4:87312655:G:A	Mono	mild3	1	mild3	0.00132204	-0.665303	0.198476	0.0338504	-0.278208
AFF1	4:87312655:G:A	NK	mild3	1	mild3	0.221044	-0.232347	0.188145	0.0481513	-0.224624
AFF1	4:87312655:G:A	otherT	mild3	1	mild3	0.400268	-0.190314	0.224877	0.0469745	-0.194987
AFF1	4:87407640:C:G	B	mild3	1	mild3	0.0051535	-0.406479	0.14061	0.00120122	-0.307779
AFF1	4:87407640:C:G	CD4T	mild3	1	mild3	0.327129	-0.169045	0.171267	0.00445413	-0.307063
AFF1	4:87407640:C:G	CD8T	mild3	1	mild3	0.00322866	-0.541806	0.177541	0.00117218	-0.303531
AFF1	4:87407640:C:G	DC	mild3	1	mild3	0.813317	-0.0433646	0.182876	0.0185637	-0.255859
AFF1	4:87407640:C:G	Mono	mild3	1	mild3	0.000527304	-0.624075	0.171332	0.000781624	-0.342879
AFF1	4:87407640:C:G	NK	mild3	1	mild3	0.0231719	-0.380145	0.163691	0.00165411	-0.287527
AFF1	4:87407640:C:G	otherT	mild3	1	mild3	0.464829	-0.144857	0.1971	0.0049463	-0.238887
AFF1	4:87419670:TAGG:T	B	mild3	1	mild3	0.381768	0.222531	0.252774	0.0460035	0.400025
AFF1	4:87419670:TAGG:T	CD4T	mild3	1	mild3	0.000163683	1.10036	0.275709	0.0320762	0.467085
AFF1	4:87419670:TAGG:T	CD8T	mild3	1	mild3	0.171405	0.440767	0.318916	0.039846	0.404107
AFF1	4:87419670:TAGG:T	DC	mild3	1	mild3	0.160439	0.470818	0.331544	0.0444167	0.372988
AFF1	4:87419670:TAGG:T	Mono	mild3	1	mild3	0.0704259	0.620722	0.33763	0.0413956	0.451796
AFF1	4:87419670:TAGG:T	NK	mild3	1	mild3	0.0212765	0.688008	0.291923	0.0388968	0.397672
AFF1	4:87419670:TAGG:T	otherT	mild3	1	mild3	0.466615	0.245508	0.335396	0.042535	0.328648
AFF3	2:100248184:T:A	B	ctrl	1	ctrl	4.36486e-07	-0.396106	0.07519	0.00515279	-0.317903
AFF4	5:132071351:A:G	CD4T	mild1	1	mild1	0.000326546	0.351442	0.0933524	0.0120995	0.191743
AFF4	5:132071351:A:G	CD8T	mild1	1	mild1	0.0169976	0.282358	0.115699	0.0430155	0.147883
AFF4	5:132076239:G:A	CD4T	mild1	1	mild1	9.95218e-05	0.366515	0.0892072	0.0176901	0.197387
AFF4	5:132128440:A:C	CD4T	mild1	1	mild1	0.000162186	0.348857	0.0878896	0.030541	0.18751
AFF4	5:133313576:G:A	B	mild1	1	mild1	0.00711304	-0.350868	0.126833	0.0321244	-0.171376
AFF4	5:133313576:G:A	CD4T	mild1	1	mild1	0.0192309	-0.288387	0.120565	0.0314185	-0.195838
AFF4	5:133313576:G:A	CD8T	mild1	1	mild1	0.0400664	-0.289611	0.138644	0.0338993	-0.175053
AFF4	5:133313576:G:A	DC	mild1	1	mild1	0.767075	-0.04572	0.153823	0.0484144	-0.143231
AFF4	5:133313576:G:A	Mono	mild1	1	mild1	0.516832	-0.103149	0.158339	0.046515	-0.173253
AFF4	5:133313576:G:A	NK	mild1	1	mild1	0.325987	-0.145196	0.146915	0.0359811	-0.158451
AFF4	5:133313576:G:A	otherT	mild1	1	mild1	0.0178334	-0.445462	0.184103	0.0357809	-0.142161
AFF4	5:133398314:A:T	B	severe3	1	severe3	0.0577218	0.211703	0.109744	0.0434984	0.124332
AFF4	5:133398314:A:T	CD8T	severe3	1	severe3	0.000413542	0.393788	0.106022	0.0263361	0.170312
AFG3L2	18:11990921:C:T	B	mild2	1	mild2	1.05753e-05	-0.983859	0.185116	0.013988	-0.730847
AFMID	17:78492812:C:T	B	mild2	1	mild2	8.36028e-07	-1.85891	0.298107	0.0085066	-1.13454
AGA	4:177490277:T:C	B	severe1	1	severe1	0.293564	-0.166126	0.157026	0.0377871	-0.162914
AGA	4:177490277:T:C	CD4T	severe1	1	severe1	0.0183891	-0.367666	0.152669	0.024458	-0.22338
AGA	4:177490277:T:C	CD8T	severe1	1	severe1	0.241555	-0.183967	0.155879	0.0268007	-0.202262
AGA	4:177490277:T:C	DC	severe1	1	severe1	0.316281	-0.156246	0.154748	0.0398519	-0.127249
AGA	4:177490277:T:C	Mono	severe1	1	severe1	0.000290819	-0.541014	0.141714	0.0121378	-0.215498
AGA	4:177490277:T:C	NK	severe1	1	severe1	0.0680767	-0.29546	0.159694	0.0260948	-0.18664
AGA	4:177490277:T:C	otherT	severe1	1	severe1	0.64413	-0.0598651	0.129073	0.0469701	-0.109686
AGA	4:177492722:T:A	Mono	severe1	1	severe1	0.000106075	-0.616178	0.149797	0.0286412	-0.22088
AGA	4:177505191:C:T	Mono	severe1	1	severe1	0.00322749	0.453189	0.148496	0.0499279	0.175325
AGAP2	12:58310703:G:A	Mono	mild1	1	mild1	3.79533e-08	1.4215	0.230876	0.00638915	1.10192
AGAP3	7:151707123:T:TCAGA	NK	mild2	1	mild2	1.45795e-05	-0.802332	0.156244	0.0172267	-0.531022
AGAP6	10:49410787:C:A	B	severe3	1	severe3	6.85328e-06	0.791059	0.162847	0.0340516	0.393661
AGAP6	10:49429252:G:A	B	severe3	1	severe3	1.63246e-06	0.793292	0.151659	0.0113724	0.503889
AGAP9	10:47485772:C:A	B	severe3	1	severe3	0.531203	-0.104427	0.165953	0.038454	-0.158896
AGAP9	10:47485772:C:A	CD4T	mild3;severe3	2	mild3	0.158766	-0.173612	0.121844	0.0116403	-0.188126
AGAP9	10:47485772:C:A	CD8T	mild3;severe3	2	mild3	0.0926661	-0.218683	0.128249	0.00901636	-0.182801
AGAP9	10:47485772:C:A	DC	mild3;severe3	2	mild3	0.242986	-0.156363	0.132687	0.0281996	-0.163672
AGAP9	10:47485772:C:A	Mono	mild3;severe2;severe3	3	mild3	0.00234439	-0.383618	0.121267	0.00631939	-0.210231
AGAP9	10:47485772:C:A	NK	mild3;severe3	2	mild3	0.0200908	-0.325594	0.136815	0.00859205	-0.186991
AGAP9	10:47489872:C:T	B	mild3	1	mild3	0.987792	-0.00208023	0.135453	0.0353046	-0.199557
AGAP9	10:47489872:C:T	CD4T	mild3	1	mild3	0.16604	-0.17778	0.12698	0.00538676	-0.220328
AGAP9	10:47489872:C:T	CD8T	mild3	1	mild3	0.157003	-0.193971	0.135569	0.00435957	-0.212959
AGAP9	10:47489872:C:T	DC	mild3	1	mild3	0.17188	-0.190513	0.137887	0.0113092	-0.201208
AGAP9	10:47489872:C:T	Mono	mild3	1	mild3	0.00123555	-0.432126	0.128078	0.00209039	-0.240535
AGAP9	10:47489872:C:T	NK	mild3	1	mild3	0.0262595	-0.324993	0.143094	0.00328204	-0.216424
AGAP9	10:47555179:GTCCCAC:G	B	mild3	1	mild3	0.618616	-0.0720944	0.144159	0.0194612	-0.200247
AGAP9	10:47555179:GTCCCAC:G	CD4T	mild3	1	mild3	0.278114	-0.146977	0.134432	0.00930627	-0.212422
AGAP9	10:47555179:GTCCCAC:G	CD8T	mild3	1	mild3	0.0407082	-0.298533	0.143135	0.00766074	-0.205168
AGAP9	10:47555179:GTCCCAC:G	DC	mild3	1	mild3	0.158156	-0.211377	0.148024	0.0123866	-0.192099
AGAP9	10:47555179:GTCCCAC:G	Mono	mild3	1	mild3	0.0030432	-0.42414	0.137921	0.00622046	-0.225971
AGAP9	10:47555179:GTCCCAC:G	NK	mild3	1	mild3	0.0520418	-0.302018	0.152768	0.0082391	-0.201149
AGBL3	7:135178572:T:C	B	mild3	1	mild3	0.0543612	-0.411362	0.210117	0.0460726	-0.262508
AGBL3	7:135178572:T:C	CD4T	mild3	1	mild3	0.082133	-0.383773	0.217493	0.0437802	-0.269602
AGBL3	7:135178572:T:C	CD8T	mild3	1	mild3	0.197924	-0.286074	0.220055	0.0448274	-0.256385
AGBL3	7:135178572:T:C	NK	mild3	1	mild3	0.0503226	-0.428065	0.214885	0.0437077	-0.254532
AGBL3	7:135207707:G:A	B	mild3	1	mild3	0.045309	0.451495	0.221397	0.0416043	0.277589
AGBL3	7:135207707:G:A	CD4T	mild3	1	mild3	0.0565523	0.437025	0.225293	0.0389216	0.286184
AGBL3	7:135207707:G:A	CD8T	mild3	1	mild3	0.111552	0.362771	0.22506	0.0396997	0.271753
AGBL3	7:135207707:G:A	NK	mild3	1	mild3	0.0918988	0.387997	0.226998	0.0406532	0.266084
AGBL3	7:135215112:A:G	B	mild3	1	mild3	0.0647526	0.370266	0.197222	0.0198703	0.278218
AGBL3	7:135215112:A:G	CD4T	mild3	1	mild3	0.0397795	0.418588	0.19968	0.017438	0.287808
AGBL3	7:135215112:A:G	CD8T	mild3	1	mild3	0.177241	0.283228	0.207762	0.0185167	0.273129
AGBL3	7:135215112:A:G	Mono	mild3	1	mild3	0.993494	0.00197522	0.241327	0.0340694	0.278146
AGBL3	7:135215112:A:G	NK	mild3	1	mild3	0.0410656	0.418683	0.201109	0.0180048	0.271171
AGFG1	2:227269623:T:A	B	mild1	1	mild1	0.133875	-0.281899	0.18605	0.0488775	-0.20524
AGFG1	2:227269623:T:A	CD4T	mild1	1	mild1	0.123648	-0.294735	0.189309	0.0473705	-0.223378
AGFG1	2:227269623:T:A	CD8T	mild1	1	mild1	0.0841024	-0.34536	0.197315	0.0461485	-0.211179
AGFG1	2:227269623:T:A	DC	mild1	1	mild1	0.0353918	-0.371205	0.173413	0.0470722	-0.194965
AGFG1	2:227269623:T:A	Mono	mild1	1	mild1	0.0874855	-0.208742	0.120493	0.04477	-0.212692
AGFG1	2:227269623:T:A	NK	mild1	1	mild1	0.015352	-0.464158	0.187377	0.0403733	-0.204408
AGFG1	2:227269623:T:A	otherT	mild1	1	mild1	0.344838	-0.171987	0.180975	0.0487471	-0.185647
AGGF1	5:77596160:G:T	NK	mild2	1	mild2	1.86435e-05	0.930827	0.184345	0.0447694	0.552804
AGK	7:141477363:G:A	CD4T	severe3	1	severe3	5.39999e-05	-1.05323	0.244861	0.0349347	-0.546083
AGK	7:141477363:G:A	CD8T	severe3	1	severe3	0.000987776	-1.08345	0.31465	0.0496464	-0.576294
AGO2	8:139912951:G:C	Mono	severe2	1	severe2	5.58365e-06	-0.613338	0.125281	0.021068	-0.378096
AGPAT3	21:44622788:C:T	otherT	severe1	1	severe1	1.39421e-06	-0.697202	0.132911	0.0145334	-0.464847
AGPAT4	6:161200752:A:G	Mono	mild2	1	mild2	1.00641e-05	1.26627	0.240538	0.0429472	0.698268
AGPAT5	8:6139180:G:C	NK	severe1	1	severe1	0.00198229	-0.402611	0.125779	0.0479464	-0.154751
AGPAT5	8:6700370:C:T	CD4T	ctrl	1	ctrl	3.58845e-07	-0.503054	0.0947599	0.0016897	-0.3317
AGPAT5	8:6700370:C:T	CD8T	ctrl	1	ctrl	0.010972	-0.241157	0.0937037	0.0390516	-0.188359
AGPAT5	8:6703481:C:G	CD4T	ctrl	1	ctrl	4.1545e-07	-0.496111	0.0940084	0.00679813	-0.312925
AGPAT5	8:6712637:T:G	CD4T	ctrl	1	ctrl	2.15326e-07	0.716422	0.132246	0.000801001	0.487087
AGPAT5	8:6712637:T:G	CD8T	ctrl	1	ctrl	0.0224606	0.302577	0.131279	0.0115477	0.247342
AGPAT5	8:6712637:T:G	NK	ctrl	1	ctrl	0.0501792	0.289942	0.146957	0.0197216	0.226494
AGPAT5	8:6712637:T:G	otherT	ctrl	1	ctrl	0.285778	0.154583	0.144337	0.029613	0.177265
AGPAT5	8:6738170:A:C	CD4T	ctrl	1	ctrl	5.71389e-06	-0.447826	0.0954382	0.0105392	-0.264985
AGPAT5	8:6738170:A:C	CD8T	ctrl	1	ctrl	0.0050894	-0.260127	0.0915762	0.0446703	-0.187977
AGPAT5	8:6746183:G:A	CD4T	ctrl	1	ctrl	1.74174e-06	-0.483723	0.097463	0.0204211	-0.291393
AGPAT5	8:6750113:C:G	CD4T	ctrl	1	ctrl	4.95236e-05	-0.427428	0.102503	0.028686	-0.218157
AGPAT5	8:6750113:C:G	CD8T	ctrl	1	ctrl	0.0132813	-0.245774	0.0981519	0.0497716	-0.158909
AGPAT5	8:6762871:A:G	CD4T	ctrl	1	ctrl	1.7139e-05	0.474778	0.107125	0.0361934	0.243102
AGPAT5	8:6762921:T:G	CD4T	ctrl	1	ctrl	1.60104e-05	0.420477	0.0945222	0.0460654	0.233766
AGPAT5	8:6767314:G:T	CD4T	ctrl	1	ctrl	1.64912e-05	0.603258	0.135829	0.00388209	0.310144
AGPAT5	8:6767314:G:T	CD8T	ctrl	1	ctrl	0.000972435	0.432841	0.128797	0.00531773	0.267067
AGPAT5	8:6767314:G:T	NK	ctrl	1	ctrl	0.0872305	0.251141	0.145971	0.0146754	0.210785
AGPAT5	8:6767314:G:T	otherT	ctrl	1	ctrl	0.402132	0.119081	0.141756	0.0181709	0.158813
AGPAT5	8:6771378:G:C	B	ctrl	1	ctrl	0.412432	0.112075	0.136385	0.0381528	0.149227
AGPAT5	8:6771378:G:C	CD4T	ctrl	1	ctrl	8.70493e-06	0.587604	0.127914	0.00816179	0.266039
AGPAT5	8:6771378:G:C	CD8T	ctrl	1	ctrl	0.245191	0.147448	0.126414	0.0258292	0.19893
AGPAT5	8:6771378:G:C	DC	ctrl	1	ctrl	0.0736998	0.21606	0.120034	0.0185016	0.148935
AGPAT5	8:6771378:G:C	Mono	ctrl	1	ctrl	0.0506448	0.259069	0.131566	0.0169374	0.200176
AGPAT5	8:6771378:G:C	NK	ctrl	1	ctrl	0.057302	0.26277	0.137255	0.0218962	0.19005
AGPAT5	8:6771378:G:C	otherT	ctrl	1	ctrl	0.815948	-0.0315231	0.13521	0.0408922	0.132831
AGPAT5	8:6772641:G:A	CD4T	ctrl	1	ctrl	6.91242e-06	0.485834	0.104527	0.0446985	0.214273
AGPAT5	8:6773989:A:C	CD4T	ctrl	1	ctrl	1.01234e-07	0.556847	0.0998757	0.0042999	0.360172
AGTRAP	1:10736490:G:A	CD4T	severe1	1	severe1	2.56425e-06	0.600918	0.118405	0.00949599	0.414706
AGTRAP	1:11753332:A:G	Mono	mild3	1	mild3	1.31978e-05	-0.559702	0.118983	0.0286891	-0.370039
AGTRAP	1:11802157:T:C	B	mild3	1	mild3	0.341699	-0.155054	0.161934	0.0431325	-0.159403
AGTRAP	1:11802157:T:C	CD4T	mild3	1	mild3	0.621189	-0.0793983	0.159937	0.0429806	-0.164701
AGTRAP	1:11802157:T:C	CD8T	mild3	1	mild3	0.233599	-0.167808	0.139646	0.0369919	-0.156944
AGTRAP	1:11802157:T:C	DC	mild3	1	mild3	0.0145066	-0.393934	0.156769	0.0335116	-0.155234
AGTRAP	1:11802157:T:C	Mono	mild3	1	mild3	0.0220094	-0.232188	0.0990231	0.0300251	-0.175297
AGTRAP	1:11802157:T:C	NK	mild3	1	mild3	0.0111701	-0.311438	0.11944	0.030373	-0.159132
AGTRAP	1:11802157:T:C	otherT	mild3	1	mild3	0.272557	-0.157997	0.142868	0.0364004	-0.135593
AGTRAP	1:11916270:A:G	B	mild3	1	mild3	0.118505	-0.25214	0.159475	0.0459578	-0.158347
AGTRAP	1:11916270:A:G	CD8T	mild3	1	mild3	0.46686	-0.105289	0.143906	0.0469422	-0.151481
AGTRAP	1:11916270:A:G	DC	mild3	1	mild3	0.164722	-0.226895	0.161439	0.0475658	-0.144298
AGTRAP	1:11916270:A:G	Mono	mild3	1	mild3	0.0158195	-0.256308	0.103517	0.0371693	-0.172752
AGTRAP	1:11916270:A:G	NK	mild3	1	mild3	0.0067786	-0.319157	0.114327	0.0362324	-0.154918
AGTRAP	1:11916270:A:G	otherT	mild3	1	mild3	0.256691	-0.158742	0.138811	0.0446341	-0.130004
AHCTF1	1:246962448:C:T	Mono	mild1	1	mild1	2.36548e-07	0.526781	0.0922644	0.000901594	0.391348
AHCY	20:33342371:G:A	CD8T	mild1	1	mild1	4.04394e-05	0.509191	0.116813	0.0447605	0.213435
AHI1	6:135311041:C:G	B	ctrl	1	ctrl	0.101105	-0.24917	0.151107	0.00744109	-0.232552
AHI1	6:135311041:C:G	CD4T	ctrl	1	ctrl	0.0362788	-0.325332	0.154089	0.00589794	-0.269365
AHI1	6:135311041:C:G	CD8T	ctrl	1	ctrl	0.0778027	-0.276981	0.156047	0.00663424	-0.259465
AHI1	6:135311041:C:G	DC	ctrl	1	ctrl	0.00484449	-0.346658	0.121376	0.00461464	-0.232709
AHI1	6:135311041:C:G	Mono	ctrl	1	ctrl	0.627636	-0.0785136	0.161556	0.0145559	-0.241904
AHI1	6:135311041:C:G	NK	ctrl	1	ctrl	0.00123577	-0.479956	0.145985	0.00435997	-0.263126
AHI1	6:135311041:C:G	otherT	ctrl	1	ctrl	0.219192	-0.183414	0.148696	0.0064483	-0.225003
AHI1	6:135312868:T:C	CD4T	ctrl	1	ctrl	0.000582073	0.340691	0.0970853	0.0303345	0.161085
AHI1	6:135312868:T:C	CD8T	ctrl	1	ctrl	0.394812	0.0878137	0.10292	0.0444701	0.135186
AHI1	6:135312868:T:C	DC	ctrl	1	ctrl	0.274253	0.0861923	0.0785715	0.0415046	0.0899376
AHI1	6:135312868:T:C	Mono	ctrl	1	ctrl	0.057606	0.193364	0.101117	0.0375375	0.12982
AHI1	6:135312868:T:C	NK	ctrl	1	ctrl	0.00409513	0.277908	0.0954447	0.0351831	0.131246
AHI1	6:135312868:T:C	otherT	ctrl	1	ctrl	0.74211	0.0316741	0.0960906	0.0423441	0.0909181
AHI1	6:135330583:G:C	B	ctrl	1	ctrl	0.176831	0.149871	0.110481	0.0037011	0.184714
AHI1	6:135330583:G:C	CD4T	ctrl	1	ctrl	5.76886e-05	0.449208	0.108734	3.30302e-05	0.277562
AHI1	6:135330583:G:C	CD8T	ctrl	1	ctrl	0.0896304	0.198335	0.116141	0.00147379	0.243777
AHI1	6:135330583:G:C	DC	ctrl	1	ctrl	0.0168376	0.212256	0.0878932	0.00031858	0.177067
AHI1	6:135330583:G:C	Mono	ctrl	1	ctrl	0.106809	0.187633	0.115701	0.00210915	0.226741
AHI1	6:135330583:G:C	NK	ctrl	1	ctrl	0.000476908	0.380452	0.106718	6.47772e-05	0.236263
AHI1	6:135330583:G:C	otherT	ctrl	1	ctrl	0.432651	0.0855545	0.10876	0.00264167	0.171542
AHI1	6:135347959:T:A	B	ctrl	1	ctrl	0.662505	0.0447902	0.102433	0.0239702	0.119468
AHI1	6:135347959:T:A	CD4T	ctrl	1	ctrl	0.000624815	0.356279	0.102119	0.00404793	0.196707
AHI1	6:135347959:T:A	CD8T	ctrl	1	ctrl	0.195126	0.140735	0.108174	0.00860965	0.17121
AHI1	6:135347959:T:A	DC	ctrl	1	ctrl	0.12187	0.12761	0.0820637	0.00678546	0.115592
AHI1	6:135347959:T:A	Mono	ctrl	1	ctrl	0.0635787	0.198584	0.106313	0.00712338	0.161046
AHI1	6:135347959:T:A	NK	ctrl	1	ctrl	0.000828744	0.341662	0.100308	0.00425757	0.166127
AHI1	6:135347959:T:A	otherT	ctrl	1	ctrl	0.680766	0.041977	0.101845	0.00931505	0.114849
AHI1	6:135364861:T:C	B	ctrl	1	ctrl	0.294628	0.115445	0.109796	0.0116911	0.137529
AHI1	6:135364861:T:C	CD4T	ctrl	1	ctrl	0.000245125	0.409167	0.10909	0.00292056	0.216406
AHI1	6:135364861:T:C	CD8T	ctrl	1	ctrl	0.227162	0.141119	0.1164	0.00786433	0.18697
AHI1	6:135364861:T:C	DC	ctrl	1	ctrl	0.0771698	0.156305	0.0878845	0.00493802	0.129678
AHI1	6:135364861:T:C	Mono	ctrl	1	ctrl	0.0735908	0.204789	0.113719	0.00589741	0.176585
AHI1	6:135364861:T:C	NK	ctrl	1	ctrl	0.00220329	0.338201	0.108729	0.00366601	0.179924
AHI1	6:135364861:T:C	otherT	ctrl	1	ctrl	0.929807	0.00967008	0.109606	0.0107586	0.125317
AHI1	6:135400147:G:A	B	ctrl	1	ctrl	0.181609	-0.201131	0.149917	0.0401685	-0.176726
AHI1	6:135400147:G:A	CD4T	ctrl	1	ctrl	0.0178725	-0.365536	0.152775	0.0343669	-0.229853
AHI1	6:135400147:G:A	CD8T	ctrl	1	ctrl	0.133094	-0.234816	0.155539	0.0368615	-0.213713
AHI1	6:135400147:G:A	DC	ctrl	1	ctrl	0.03659	-0.257033	0.121958	0.0348206	-0.171642
AHI1	6:135400147:G:A	Mono	ctrl	1	ctrl	0.571741	-0.0909091	0.160434	0.0459225	-0.196045
AHI1	6:135400147:G:A	NK	ctrl	1	ctrl	0.00148303	-0.467784	0.144708	0.0323555	-0.213856
AHI1	6:135400147:G:A	otherT	ctrl	1	ctrl	0.377086	-0.131305	0.148246	0.0367365	-0.168786
AHI1	6:135418217:C:A	B	ctrl;severe1	2	ctrl	0.0792588	-0.200144	0.113319	0.00301488	-0.19617
AHI1	6:135418217:C:A	CD4T	ctrl	1	ctrl	1.41376e-05	-0.495143	0.110563	2.21318e-05	-0.297348
AHI1	6:135418217:C:A	CD8T	ctrl	1	ctrl	0.164184	-0.166537	0.119164	0.00402206	-0.246885
AHI1	6:135418217:C:A	DC	ctrl	1	ctrl	0.0191845	-0.21427	0.090589	0.000567932	-0.185277
AHI1	6:135418217:C:A	Mono	ctrl	1	ctrl	0.195353	-0.155514	0.119601	0.00615713	-0.229294
AHI1	6:135418217:C:A	NK	ctrl	1	ctrl	0.000250618	-0.407699	0.108904	6.62458e-05	-0.251862
AHI1	6:135418217:C:A	otherT	ctrl	1	ctrl	0.532811	-0.0700444	0.112059	0.00615362	-0.175523
AHI1	6:135425746:C:T	B	mild1	1	mild1	0.00885123	-0.518327	0.192899	0.00421287	-0.289126
AHI1	6:135425746:C:T	CD4T	mild1	1	mild1	0.0243342	-0.380028	0.165398	0.0040809	-0.30271
AHI1	6:135425746:C:T	CD8T	mild1	1	mild1	0.0340527	-0.362522	0.167958	0.00418052	-0.290208
AHI1	6:135425746:C:T	DC	mild1	1	mild1	0.0941521	-0.314781	0.185791	0.0050556	-0.274719
AHI1	6:135425746:C:T	Mono	mild1	1	mild1	0.0141488	-0.489044	0.194476	0.00418728	-0.295673
AHI1	6:135425746:C:T	NK	mild1	1	mild1	0.509766	-0.119774	0.180881	0.00649026	-0.277584
AHI1	6:135425746:C:T	otherT	mild1	1	mild1	0.0851265	-0.264597	0.151757	0.00477287	-0.26803
AHI1	6:135439655:T:C	B	ctrl	1	ctrl	0.329139	0.104307	0.106564	0.0418107	0.109558
AHI1	6:135439655:T:C	CD4T	ctrl	1	ctrl	0.000110757	0.414249	0.10453	0.0206603	0.182396
AHI1	6:135439655:T:C	CD8T	ctrl	1	ctrl	0.386463	0.096691	0.111341	0.0375948	0.149853
AHI1	6:135439655:T:C	DC	ctrl	1	ctrl	0.290454	0.0907348	0.0855544	0.0355711	0.100002
AHI1	6:135439655:T:C	Mono	ctrl	1	ctrl	0.135911	0.164969	0.110078	0.0347147	0.141015
AHI1	6:135439655:T:C	NK	ctrl	1	ctrl	0.0106243	0.269731	0.104367	0.0298541	0.143448
AHI1	6:135439655:T:C	otherT	ctrl	1	ctrl	0.763268	0.0315882	0.1047	0.0360335	0.101255
AHI1	6:135443991:T:C	B	ctrl	1	ctrl	0.0363675	-0.330426	0.156569	0.00848214	-0.243024
AHI1	6:135443991:T:C	CD4T	ctrl	1	ctrl	0.0352828	-0.339277	0.159818	0.00796645	-0.272744
AHI1	6:135443991:T:C	CD8T	ctrl	1	ctrl	0.0631872	-0.302592	0.161737	0.0088328	-0.263159
AHI1	6:135443991:T:C	DC	ctrl	1	ctrl	0.0165164	-0.305833	0.126263	0.00707865	-0.234972
AHI1	6:135443991:T:C	Mono	ctrl	1	ctrl	0.823546	0.03747	0.167765	0.0404146	-0.230116
AHI1	6:135443991:T:C	NK	ctrl	1	ctrl	0.000996293	-0.506133	0.150997	0.00580401	-0.274066
AHI1	6:135443991:T:C	otherT	ctrl	1	ctrl	0.107312	-0.250203	0.154501	0.00771221	-0.233293
AHI1	6:135472568:A:G	B	severe1	1	severe1	1.88452e-06	-0.885998	0.170999	0.00157608	-0.528781
AHI1	6:135472568:A:G	CD4T	severe1	1	severe1	0.0420793	-0.377115	0.182471	0.0128559	-0.341607
AHI1	6:135472568:A:G	CD8T	severe1	1	severe1	0.030478	-0.40796	0.185061	0.0131418	-0.321201
AHI1	6:135472568:A:G	NK	severe1	1	severe1	0.0182948	-0.459828	0.190778	0.0178146	-0.28086
AHI1	6:135497759:C:A	B	mild1	1	mild1	0.0140528	-0.503868	0.200426	0.000519486	-0.349594
AHI1	6:135497759:C:A	CD4T	mild1	1	mild1	0.011198	-0.446756	0.171833	0.000382672	-0.362897
AHI1	6:135497759:C:A	CD8T	mild1	1	mild1	0.0044601	-0.492939	0.168179	0.000330003	-0.353329
AHI1	6:135497759:C:A	DC	mild1	1	mild1	0.0784302	-0.344743	0.193352	0.000805372	-0.337226
AHI1	6:135497759:C:A	Mono	mild1	1	mild1	0.00735706	-0.551672	0.199993	0.000432892	-0.356841
AHI1	6:135497759:C:A	NK	mild1	1	mild1	0.532145	-0.118922	0.189529	0.0018647	-0.338695
AHI1	6:135497759:C:A	otherT	mild1	1	mild1	0.0595647	-0.302618	0.158313	0.000616354	-0.331348
AHI1	6:135506535:A:G	B	severe1	1	severe1	9.11127e-06	-0.775463	0.162497	0.0122564	-0.360336
AHI1	6:135525380:G:A	B	mild1	1	mild1	0.0981778	0.295477	0.176475	0.0262706	0.194525
AHI1	6:135525380:G:A	CD4T	mild1	1	mild1	0.00726839	0.421911	0.152944	0.0196064	0.234493
AHI1	6:135525380:G:A	CD8T	mild1	1	mild1	0.00537883	0.418699	0.146107	0.0199664	0.209301
AHI1	6:135525380:G:A	DC	mild1	1	mild1	0.856418	-0.030989	0.170712	0.0458065	0.160045
AHI1	6:135525380:G:A	Mono	mild1	1	mild1	0.0152382	0.446568	0.179629	0.0224557	0.214695
AHI1	6:135525380:G:A	NK	mild1	1	mild1	0.954271	0.0094789	0.164779	0.03482	0.177024
AHI1	6:135525380:G:A	otherT	mild1	1	mild1	0.0313637	0.291237	0.132896	0.0237205	0.162627
AHI1	6:135549844:C:T	B	ctrl	1	ctrl	0.341473	0.100869	0.105723	0.0219873	0.126016
AHI1	6:135549844:C:T	CD4T	ctrl	1	ctrl	1.64586e-05	0.45612	0.102688	0.00318807	0.214122
AHI1	6:135549844:C:T	CD8T	ctrl	1	ctrl	0.344852	0.105139	0.110974	0.0178781	0.170691
AHI1	6:135549844:C:T	DC	ctrl	1	ctrl	0.0837955	0.148557	0.0853947	0.0102102	0.120022
AHI1	6:135549844:C:T	Mono	ctrl	1	ctrl	0.109389	0.177049	0.109982	0.0123523	0.163529
AHI1	6:135549844:C:T	NK	ctrl	1	ctrl	0.018679	0.247832	0.104328	0.0091776	0.163942
AHI1	6:135549844:C:T	otherT	ctrl	1	ctrl	0.700052	0.0403181	0.104468	0.0150869	0.11723
AHI1	6:135572585:G:T	B	ctrl	1	ctrl	0.117669	-0.177763	0.113005	0.00267423	-0.20299
AHI1	6:135572585:G:T	CD4T	ctrl	1	ctrl	1.09584e-05	-0.498576	0.109837	7.21597e-06	-0.305084
AHI1	6:135572585:G:T	CD8T	ctrl	1	ctrl	0.0820274	-0.20743	0.118528	0.00144213	-0.263658
AHI1	6:135572585:G:T	DC	ctrl	1	ctrl	0.0113214	-0.229596	0.0896319	0.000239856	-0.194392
AHI1	6:135572585:G:T	Mono	ctrl	1	ctrl	0.147189	-0.17366	0.119231	0.0028407	-0.243901
AHI1	6:135572585:G:T	NK	ctrl	1	ctrl	0.000596606	-0.383133	0.109427	4.48684e-05	-0.256689
AHI1	6:135572585:G:T	otherT	ctrl	1	ctrl	0.371136	-0.0999821	0.111481	0.00265124	-0.187422
AHI1	6:135593899:G:A	B	mild1	1	mild1	0.0117282	-0.5552	0.214979	0.0205684	-0.290147
AHI1	6:135593899:G:A	CD4T	mild1	1	mild1	0.0152097	-0.473094	0.190489	0.0194651	-0.304429
AHI1	6:135593899:G:A	CD8T	mild1	1	mild1	0.172372	-0.264534	0.192026	0.0212972	-0.289093
AHI1	6:135593899:G:A	DC	mild1	1	mild1	0.499021	-0.141524	0.208381	0.0248539	-0.272564
AHI1	6:135593899:G:A	Mono	mild1	1	mild1	0.0388355	-0.48338	0.2297	0.0210087	-0.295073
AHI1	6:135593899:G:A	NK	mild1	1	mild1	0.199806	-0.272602	0.210864	0.0204162	-0.281678
AHI1	6:135593899:G:A	otherT	mild1	1	mild1	0.0304333	-0.379651	0.172253	0.0210176	-0.272015
AHI1	6:135596407:T:G	B	mild1	1	mild1	0.000495229	-0.777592	0.213633	0.00111907	-0.380465
AHI1	6:135596407:T:G	CD4T	mild1	1	mild1	0.00987591	-0.512581	0.193668	0.00128246	-0.384857
AHI1	6:135596407:T:G	CD8T	mild1	1	mild1	0.200737	-0.255316	0.19782	0.00176367	-0.372814
AHI1	6:135596407:T:G	DC	mild1	1	mild1	0.137758	-0.321778	0.214606	0.00206748	-0.365602
AHI1	6:135596407:T:G	Mono	mild1	1	mild1	0.0486955	-0.473855	0.236307	0.00177981	-0.378197
AHI1	6:135596407:T:G	NK	mild1	1	mild1	0.186028	-0.292455	0.219251	0.00206172	-0.368809
AHI1	6:135596407:T:G	otherT	mild1	1	mild1	0.0341334	-0.391611	0.181645	0.00152041	-0.363591
AHI1	6:135608854:T:TA	B	ctrl;severe1	2	severe1	7.25735e-05	-0.737411	0.175272	0.00716381	-0.364203
AHI1	6:135608854:T:TA	CD4T	ctrl;severe1	2	severe1	0.0903312	-0.31627	0.184423	0.015371	-0.297908
AHI1	6:135608854:T:TA	CD8T	ctrl;severe1	2	severe1	0.00736747	-0.508938	0.184884	0.0135118	-0.303652
AHI1	6:135608854:T:TA	DC	ctrl;severe1	2	ctrl	0.0571018	-0.181044	0.0944895	0.0294625	-0.121026
AHI1	6:135608854:T:TA	Mono	ctrl	1	ctrl	0.532249	-0.079147	0.126449	0.0383265	-0.152947
AHI1	6:135608854:T:TA	NK	ctrl;severe1	2	severe1	0.0514649	-0.374269	0.18922	0.0188218	-0.262621
AHI1	6:135608854:T:TA	otherT	ctrl;severe1	2	ctrl	0.390993	-0.100539	0.116888	0.0302675	-0.120857
AHI1	6:135620170:A:G	B	mild1	1	mild1	5.7461e-05	-0.819345	0.192233	0.000850221	-0.358972
AHI1	6:135620170:A:G	CD4T	mild1	1	mild1	0.00962907	-0.468428	0.176362	0.00158447	-0.361475
AHI1	6:135620170:A:G	CD8T	mild1	1	mild1	0.134564	-0.276618	0.182892	0.00226091	-0.342217
AHI1	6:135620170:A:G	DC	mild1	1	mild1	0.277644	-0.215436	0.197076	0.00503581	-0.324767
AHI1	6:135620170:A:G	Mono	mild1	1	mild1	0.034079	-0.4697	0.217424	0.00231998	-0.351356
AHI1	6:135620170:A:G	NK	mild1	1	mild1	0.171236	-0.27841	0.201653	0.0033385	-0.333904
AHI1	6:135620170:A:G	otherT	mild1	1	mild1	0.128811	-0.257785	0.167952	0.00312047	-0.320047
AHI1	6:135729633:A:G	B	mild1	1	mild1	0.666218	-0.153582	0.354668	0.0136734	-0.493313
AHI1	6:135729633:A:G	CD4T	mild1	1	mild1	0.0915395	-0.543426	0.317987	0.00981775	-0.517887
AHI1	6:135729633:A:G	CD8T	mild1	1	mild1	0.000203038	-1.10922	0.284105	0.00845919	-0.514267
AHI1	6:135729633:A:G	DC	mild1	1	mild1	0.132499	-0.520591	0.34249	0.0107887	-0.487938
AHI1	6:135729633:A:G	Mono	mild1	1	mild1	0.00184191	-1.14933	0.35535	0.00902343	-0.516921
AHI1	6:135729633:A:G	NK	mild1	1	mild1	0.25132	-0.384021	0.332338	0.00914164	-0.495621
AHI1	6:135729633:A:G	otherT	mild1	1	mild1	0.0772336	-0.49028	0.27385	0.0096697	-0.481788
AHNAK	11:61740937:A:G	B	mild1	1	mild1	0.0996609	-0.295396	0.177219	0.0226774	-0.17523
AHNAK	11:61740937:A:G	CD4T	mild1	1	mild1	0.00220287	-0.39173	0.123604	0.0117499	-0.219589
AHNAK	11:61740937:A:G	CD8T	mild1	1	mild1	0.20852	-0.193431	0.152498	0.0186387	-0.183776
AHNAK	11:61740937:A:G	Mono	mild1	1	mild1	0.0238187	-0.258732	0.112055	0.016294	-0.192438
AHNAK	11:61740937:A:G	NK	mild1	1	mild1	0.00663811	-0.409543	0.146936	0.0142119	-0.175857
AHNAK	11:61740937:A:G	otherT	mild1	1	mild1	0.235203	-0.22435	0.187555	0.0259232	-0.136487
AHNAK	11:61857233:T:C	B	mild3	1	mild3	0.0457068	-0.429702	0.211111	0.000509768	-0.355315
AHNAK	11:61857233:T:C	CD4T	mild3	1	mild3	0.0143382	-0.46371	0.184508	8.78093e-05	-0.370445
AHNAK	11:61857233:T:C	CD8T	mild3	1	mild3	0.00232461	-0.488192	0.154363	3.56984e-05	-0.35229
AHNAK	11:61857233:T:C	DC	mild3	1	mild3	0.0131996	-0.372828	0.146245	0.000166898	-0.329888
AHNAK	11:61857233:T:C	Mono	mild3	1	mild3	0.157153	-0.250789	0.175286	0.00103405	-0.370223
AHNAK	11:61857233:T:C	NK	mild3	1	mild3	0.00256633	-0.470619	0.150383	5.1373e-05	-0.342772
AHNAK	11:61857233:T:C	otherT	mild3	1	mild3	0.256197	-0.264011	0.23062	0.000580721	-0.302585
AHNAK	11:61874245:T:G	B	severe3	1	severe3	0.0904043	-0.241058	0.140424	0.0371087	-0.124838
AHNAK	11:61874245:T:G	CD4T	severe3	1	severe3	0.0730107	-0.221222	0.12154	0.0405842	-0.153631
AHNAK	11:61874245:T:G	CD8T	severe3	1	severe3	0.00825999	-0.326748	0.120089	0.0400404	-0.162371
AHNAK	11:61874245:T:G	DC	severe3	1	severe3	0.516931	-0.10929	0.167756	0.048302	-0.101471
AHNAK	11:61874245:T:G	Mono	severe3	1	severe3	0.0159543	-0.275052	0.111192	0.0387165	-0.152467
AHNAK	11:61874245:T:G	NK	severe3	1	severe3	0.382691	-0.0897789	0.102225	0.0465519	-0.126565
AHNAK	11:61874245:T:G	otherT	severe3	1	severe3	0.966657	0.00646396	0.154103	0.0499786	-0.086056
AHNAK	11:61891824:A:G	B	severe3	1	severe3	0.0130032	-0.347279	0.1363	0.0375391	-0.122303
AHNAK	11:61891824:A:G	CD4T	severe3	1	severe3	0.0843602	-0.211688	0.120909	0.047843	-0.146625
AHNAK	11:61891824:A:G	Mono	severe3	1	severe3	0.0244513	-0.246818	0.107182	0.0464947	-0.144965
AHNAK	11:61899971:C:T	B	severe3	1	severe3	0.00901917	0.360037	0.134086	0.00286652	0.169015
AHNAK	11:61899971:C:T	CD4T	severe3	1	severe3	0.00653049	0.32293	0.115176	0.00282716	0.20493
AHNAK	11:61899971:C:T	CD8T	severe3	1	severe3	0.0262166	0.26696	0.11747	0.00367071	0.209887
AHNAK	11:61899971:C:T	DC	severe3	1	severe3	0.418561	0.131376	0.161422	0.00885119	0.134484
AHNAK	11:61899971:C:T	Mono	severe3	1	severe3	0.00543175	0.303503	0.105563	0.00289337	0.200594
AHNAK	11:61899971:C:T	NK	severe3	1	severe3	0.397104	0.0850822	0.0998838	0.00969078	0.164051
AHNAK	11:61899971:C:T	otherT	severe3	1	severe3	0.850108	0.0279283	0.147261	0.0107675	0.113725
AHNAK	11:61904763:T:C	B	severe3	1	severe3	0.0179977	0.317668	0.131167	0.0131984	0.144625
AHNAK	11:61904763:T:C	CD4T	severe3	1	severe3	0.00206103	0.355733	0.111137	0.0105952	0.178369
AHNAK	11:61904763:T:C	CD8T	severe3	1	severe3	0.0644692	0.218174	0.116084	0.0164849	0.178152
AHNAK	11:61904763:T:C	DC	severe3	1	severe3	0.418282	0.128487	0.157777	0.021891	0.115012
AHNAK	11:61904763:T:C	Mono	severe3	1	severe3	0.0176908	0.259749	0.10676	0.0149402	0.170252
AHNAK	11:61904763:T:C	NK	severe3	1	severe3	0.736189	0.0331579	0.0980444	0.0286401	0.137179
AHNAK	11:61904763:T:C	otherT	severe3	1	severe3	0.576131	0.0808171	0.143913	0.0245443	0.0974181
AHNAK	11:61962762:T:C	B	mild1	1	mild1	0.413041	0.211997	0.257567	0.027013	0.298039
AHNAK	11:61962762:T:C	CD4T	mild1	1	mild1	0.00484513	0.507628	0.174907	0.0186651	0.315833
AHNAK	11:61962762:T:C	CD8T	mild1	1	mild1	0.489576	0.148296	0.213573	0.0240136	0.300091
AHNAK	11:61962762:T:C	DC	mild1	1	mild1	0.112532	0.360757	0.224801	0.0232773	0.297885
AHNAK	11:61962762:T:C	Mono	mild1	1	mild1	0.169867	0.22111	0.159471	0.023502	0.300944
AHNAK	11:61962762:T:C	NK	mild1	1	mild1	0.0332666	0.468246	0.216152	0.0197287	0.303576
AHNAK	11:61962762:T:C	otherT	mild1	1	mild1	0.000881335	0.883929	0.255666	0.0204355	0.304054
AHNAK	11:61978371:C:T	B	mild1	1	mild1	0.0838035	0.252557	0.144152	0.038456	0.133145
AHNAK	11:61978371:C:T	CD4T	mild1	1	mild1	0.00985473	0.264609	0.0999468	0.0297834	0.163717
AHNAK	11:61978371:C:T	CD8T	mild1	1	mild1	0.671269	0.0514743	0.120815	0.0398258	0.137275
AHNAK	11:61978371:C:T	DC	mild1	1	mild1	0.424504	0.0987443	0.123001	0.0418732	0.111251
AHNAK	11:61978371:C:T	Mono	mild1	1	mild1	0.122978	0.139123	0.089141	0.0369465	0.143714
AHNAK	11:61978371:C:T	NK	mild1	1	mild1	0.0682136	0.222515	0.120371	0.0334902	0.126366
AHNAK	11:61978371:C:T	otherT	mild1	1	mild1	0.00925622	0.384201	0.144006	0.0356913	0.106073
AHNAK	11:62111546:G:A	B	severe2	1	severe2	0.215565	-0.224571	0.179764	0.0200856	-0.218383
AHNAK	11:62111546:G:A	CD4T	severe2	1	severe2	0.0118812	-0.49138	0.190688	0.0151706	-0.261644
AHNAK	11:62111546:G:A	CD8T	severe2	1	severe2	0.0566609	-0.346896	0.179237	0.017007	-0.247683
AHNAK	11:62111546:G:A	DC	severe2	1	severe2	0.0706149	-0.33834	0.184328	0.0181793	-0.191301
AHNAK	11:62111546:G:A	Mono	severe2	1	severe2	0.00818204	-0.379396	0.139601	0.0139002	-0.254447
AHNAK	11:62111546:G:A	NK	severe2	1	severe2	0.627526	-0.0659283	0.135338	0.0222821	-0.20131
AHNAK	11:62111546:G:A	otherT	severe2	1	severe2	0.0201725	-0.492666	0.207887	0.0181298	-0.174669
AHNAK	11:62116572:G:A	B	severe2	1	severe2	0.211861	-0.225801	0.179278	0.0223434	-0.218406
AHNAK	11:62116572:G:A	CD4T	severe2	1	severe2	0.00952201	-0.498891	0.187603	0.0167527	-0.260243
AHNAK	11:62116572:G:A	CD8T	severe2	1	severe2	0.0761251	-0.326518	0.181586	0.0193228	-0.245463
AHNAK	11:62116572:G:A	DC	severe2	1	severe2	0.0184775	-0.448298	0.185903	0.018816	-0.198197
AHNAK	11:62116572:G:A	Mono	severe2	1	severe2	0.0199001	-0.336086	0.141225	0.0168319	-0.250483
AHNAK	11:62116572:G:A	NK	severe2	1	severe2	0.627766	-0.0662397	0.136072	0.0251735	-0.20142
AHNAK	11:62116572:G:A	otherT	severe2	1	severe2	0.0264961	-0.475016	0.21017	0.0204318	-0.178688
AHNAK	11:62127971:TA:T	B	severe2	1	severe2	0.219633	0.219931	0.17763	0.0310121	0.201327
AHNAK	11:62127971:TA:T	CD4T	severe2	1	severe2	0.0132254	0.47106	0.185724	0.0249143	0.242581
AHNAK	11:62127971:TA:T	CD8T	severe2	1	severe2	0.0726423	0.322179	0.176987	0.0278055	0.228954
AHNAK	11:62127971:TA:T	DC	severe2	1	severe2	0.0549689	0.364062	0.186575	0.0286625	0.175947
AHNAK	11:62127971:TA:T	Mono	severe2	1	severe2	0.0115843	0.363265	0.140313	0.023573	0.235749
AHNAK	11:62127971:TA:T	NK	severe2	1	severe2	0.675982	0.0561561	0.133855	0.0334649	0.185024
AHNAK	11:62127971:TA:T	otherT	severe2	1	severe2	0.0288166	0.462442	0.207778	0.0295112	0.157953
AHNAK	11:62153776:G:A	B	severe2	1	severe2	0.274138	-0.206452	0.187366	0.0468824	-0.195509
AHNAK	11:62153776:G:A	CD4T	severe2	1	severe2	0.0168558	-0.473517	0.193825	0.0393775	-0.236709
AHNAK	11:62153776:G:A	CD8T	severe2	1	severe2	0.111104	-0.291537	0.180852	0.043433	-0.222711
AHNAK	11:62153776:G:A	DC	severe2	1	severe2	0.173703	-0.277384	0.201852	0.0463085	-0.166747
AHNAK	11:62153776:G:A	Mono	severe2	1	severe2	0.00473969	-0.428899	0.147271	0.0340831	-0.233538
AHNAK	11:62153776:G:A	NK	severe2	1	severe2	0.501466	-0.0946667	0.140179	0.0460311	-0.182038
AHNAK	11:62153776:G:A	otherT	severe2	1	severe2	0.0412056	-0.450642	0.217226	0.0450583	-0.15035
AHNAK	11:62223467:C:T	CD4T	severe1	1	severe1	0.000694662	-0.416467	0.11789	0.0277699	-0.189141
AHNAK	11:62282241:A:G	CD4T	severe1	1	severe1	0.000587859	-0.420141	0.117236	0.0184911	-0.195328
AHNAK	11:62282241:A:G	CD8T	severe1	1	severe1	0.0239111	-0.284563	0.1235	0.0395691	-0.171167
AHNAK	11:62282241:A:G	NK	severe1	1	severe1	0.127762	-0.203131	0.131958	0.0411523	-0.153405
AHNAK	11:62299679:C:A	B	severe1	1	severe1	0.0434664	0.276347	0.134481	0.0338731	0.149087
AHNAK	11:62299679:C:A	CD4T	severe1	1	severe1	0.00632419	0.386444	0.137702	0.0293013	0.196506
AHNAK	11:62299679:C:A	CD8T	severe1	1	severe1	0.160193	0.202995	0.143145	0.0352997	0.177761
AHNAK	11:62299679:C:A	DC	severe1	1	severe1	0.899494	0.0201095	0.158616	0.049256	0.10919
AHNAK	11:62299679:C:A	Mono	severe1	1	severe1	0.0931333	0.200284	0.11763	0.03508	0.16639
AHNAK	11:62299679:C:A	NK	severe1	1	severe1	0.232218	0.174592	0.145006	0.0363984	0.160276
AHNAK	11:62299679:C:A	otherT	severe1	1	severe1	0.0554054	0.295426	0.151814	0.03843	0.105717
AHNAK	11:62451363:C:T	CD4T	mild3	1	mild3	0.00604802	0.255815	0.0902698	0.0376528	0.120656
AHNAK	11:62457648:C:G	B	severe2	1	severe2	0.0769858	0.225896	0.125931	0.0226703	0.139462
AHNAK	11:62457648:C:G	CD4T	mild3;severe2	2	severe2	0.0253863	0.289864	0.127143	0.0191792	0.17207
AHNAK	11:62457648:C:G	CD8T	mild3;severe2	2	severe2	0.00432398	0.344426	0.117081	0.017487	0.16601
AHNAK	11:62457648:C:G	DC	mild3;severe2	2	severe2	0.179733	0.189473	0.139839	0.0259892	0.111005
AHNAK	11:62457648:C:G	Mono	severe2	1	severe2	0.0393876	0.20722	0.0988057	0.020454	0.164261
AHNAK	11:62457648:C:G	NK	mild3;severe2	2	severe2	0.844735	0.0182516	0.0928865	0.028765	0.12321
AHNAK	11:62457648:C:G	otherT	mild3;severe2	2	severe2	0.284386	0.160072	0.148538	0.0315564	0.0917763
AHNAK	11:62458420:C:T	DC	ctrl	1	ctrl	0.0120432	0.198083	0.0780121	0.0412735	0.141309
AHNAK	11:62458420:C:T	Mono	ctrl	1	ctrl	8.8511e-07	0.306681	0.0599793	0.000337921	0.26255
AHNAK	11:62465326:G:A	B	mild3	1	mild3	0.0565355	0.231559	0.119364	0.00642483	0.143803
AHNAK	11:62465326:G:A	CD4T	mild3	1	mild3	0.0415531	0.202763	0.0976088	0.00515944	0.151132
AHNAK	11:62465326:G:A	CD8T	mild3	1	mild3	0.0279107	0.200249	0.089159	0.00510648	0.140384
AHNAK	11:62465326:G:A	DC	mild3	1	mild3	0.0470549	0.176451	0.0871412	0.00621103	0.130228
AHNAK	11:62465326:G:A	Mono	mild3	1	mild3	0.235313	0.116445	0.097236	0.00791833	0.152274
AHNAK	11:62465326:G:A	NK	mild3	1	mild3	0.178063	0.117722	0.0865212	0.00656229	0.133292
AHNAK	11:62465326:G:A	otherT	mild3	1	mild3	0.0866993	0.221311	0.127374	0.00583463	0.117227
AHNAK	11:62468622:A:G	B	mild3	1	mild3	0.149726	0.186317	0.12788	0.0346979	0.125925
AHNAK	11:62468622:A:G	CD4T	mild3	1	mild3	0.031981	0.227438	0.103867	0.0296239	0.135228
AHNAK	11:62468622:A:G	CD8T	mild3	1	mild3	0.159352	0.134076	0.0942457	0.0326454	0.121729
AHNAK	11:62468622:A:G	DC	mild3	1	mild3	0.0962755	0.160588	0.0951343	0.0334877	0.112424
AHNAK	11:62468622:A:G	Mono	mild3	1	mild3	0.0163729	0.244197	0.0991644	0.0282668	0.140335
AHNAK	11:62468622:A:G	NK	mild3	1	mild3	0.471617	0.06823	0.0942624	0.0375432	0.114287
AHNAK	11:62468622:A:G	otherT	mild3	1	mild3	0.341345	0.130826	0.136557	0.0345414	0.097857
AHNAK	11:63014350:A:G	B	ctrl	1	ctrl	0.694242	-0.0344581	0.0874991	0.0185799	-0.101861
AHNAK	11:63014350:A:G	CD4T	ctrl	1	ctrl	0.0125548	-0.198433	0.0786088	0.00912889	-0.151489
AHNAK	11:63014350:A:G	CD8T	ctrl	1	ctrl	0.0445871	-0.147912	0.0730628	0.00967939	-0.139813
AHNAK	11:63014350:A:G	DC	ctrl	1	ctrl	0.0224132	-0.230115	0.0998281	0.00987182	-0.0997454
AHNAK	11:63014350:A:G	Mono	ctrl	1	ctrl	0.158954	-0.118558	0.0837795	0.0106613	-0.129234
AHNAK	11:63014350:A:G	NK	ctrl	1	ctrl	0.0396088	-0.210212	0.101339	0.00959905	-0.129467
AHNAK	11:63014350:A:G	otherT	ctrl	1	ctrl	0.0782141	-0.166056	0.0936884	0.00979519	-0.100299
AHNAK	11:63016417:G:C	B	mild1	1	mild1	0.373133	-0.148285	0.165514	0.0175249	-0.169422
AHNAK	11:63016417:G:C	CD4T	mild1	1	mild1	0.00113714	-0.376132	0.111194	0.00575816	-0.215517
AHNAK	11:63016417:G:C	CD8T	mild1	1	mild1	0.40201	-0.114631	0.136019	0.0122734	-0.178473
AHNAK	11:63016417:G:C	DC	mild1	1	mild1	0.58887	-0.081472	0.150126	0.0203736	-0.143428
AHNAK	11:63016417:G:C	Mono	mild1	1	mild1	0.00122389	-0.329804	0.0979628	0.00604167	-0.195368
AHNAK	11:63016417:G:C	NK	mild1	1	mild1	0.301538	-0.149898	0.144153	0.0150893	-0.160771
AHNAK	11:63016417:G:C	otherT	mild1	1	mild1	0.0911931	-0.295059	0.17255	0.0137904	-0.134891
AHNAK	11:63116865:C:T	B	severe1	1	severe1	0.321094	0.123324	0.123447	0.0483471	0.131667
AHNAK	11:63116865:C:T	CD4T	severe1	1	severe1	0.00099979	0.413234	0.120838	0.0246507	0.188168
AHNAK	11:63116865:C:T	CD8T	severe1	1	severe1	0.108177	0.209548	0.128926	0.0440311	0.165022
AHNAK	11:63116865:C:T	DC	severe1	1	severe1	0.142537	0.197429	0.133051	0.0476574	0.102536
AHNAK	11:63116865:C:T	Mono	severe1	1	severe1	0.07672	0.195666	0.108888	0.0438471	0.153788
AHNAK	11:63116865:C:T	NK	severe1	1	severe1	0.365179	0.123894	0.13602	0.0452512	0.147123
AHNAK	11:63147330:A:T	B	severe1	1	severe1	0.0475382	0.2573	0.127663	0.00938943	0.167824
AHNAK	11:63147330:A:T	CD4T	severe1	1	severe1	0.00105338	0.43513	0.127853	0.00545557	0.223506
AHNAK	11:63147330:A:T	CD8T	severe1	1	severe1	0.256763	0.15704	0.137447	0.00950523	0.199718
AHNAK	11:63147330:A:T	DC	severe1	1	severe1	0.0838783	0.258173	0.14713	0.0110597	0.131182
AHNAK	11:63147330:A:T	Mono	severe1	1	severe1	0.0258768	0.262928	0.11546	0.00863498	0.190697
AHNAK	11:63147330:A:T	NK	severe1	1	severe1	0.243434	0.168986	0.143776	0.00978542	0.181059
AHNAK	11:63147330:A:T	otherT	severe1	1	severe1	0.676683	0.0642636	0.153509	0.0177972	0.114344
AHNAK	11:63147375:A:G	B	severe1	1	severe1	0.0296195	0.263262	0.118658	0.00286561	0.172637
AHNAK	11:63147375:A:G	CD4T	severe1	1	severe1	0.00229237	0.387473	0.12288	0.00173185	0.22856
AHNAK	11:63147375:A:G	CD8T	severe1	1	severe1	0.126077	0.201905	0.130554	0.00264449	0.207021
AHNAK	11:63147375:A:G	DC	severe1	1	severe1	0.0790323	0.246379	0.138143	0.00433565	0.133813
AHNAK	11:63147375:A:G	Mono	severe1	1	severe1	0.0244764	0.244378	0.10625	0.00263706	0.19559
AHNAK	11:63147375:A:G	NK	severe1	1	severe1	0.0975138	0.22407	0.1336	0.00273974	0.187737
AHNAK	11:63147375:A:G	otherT	severe1	1	severe1	0.851338	0.0275835	0.146674	0.0110733	0.116529
AHNAK	11:63155259:C:A	Mono	severe1	1	severe1	0.026096	-0.478037	0.210241	0.0498173	-0.328337
AHNAK	11:63499973:C:T	CD4T	severe1	1	severe1	0.0282158	-0.286265	0.128031	0.0330369	-0.184864
AHNAK	11:63499973:C:T	CD8T	severe1	1	severe1	0.0287078	-0.28798	0.129179	0.0344051	-0.170623
AHNAK	11:63499973:C:T	DC	severe1	1	severe1	0.0945906	-0.238239	0.140498	0.0415081	-0.107279
AHNAK	11:63499973:C:T	Mono	severe1	1	severe1	0.196923	-0.158956	0.121996	0.0413304	-0.154266
AHNAK	11:63499973:C:T	NK	severe1	1	severe1	0.0134326	-0.33234	0.131377	0.0338452	-0.155964
AHNAK	11:63499973:C:T	otherT	severe1	1	severe1	0.562939	-0.0880081	0.15146	0.0482594	-0.0923945
AHR	7:16783470:G:A	DC	severe3	1	severe3	0.00338651	0.43628	0.143654	0.038081	0.164205
AHR	7:16783470:G:A	Mono	severe3	1	severe3	0.00691349	0.395784	0.141939	0.0371936	0.208251
AHR	7:16783470:G:A	NK	severe3	1	severe3	0.0967172	0.269218	0.159997	0.0459138	0.178893
AHR	7:16783470:G:A	otherT	severe3	1	severe3	0.0832799	0.291529	0.166017	0.0468374	0.137434
AHR	7:16799476:A:G	CD4T	severe2	1	severe2	0.00337493	-0.42742	0.141281	0.04391	-0.216193
AHR	7:16822033:A:G	CD4T	severe2	1	severe2	0.00242159	-0.45144	0.14393	0.0367346	-0.227456
AHR	7:16822033:A:G	CD8T	severe2	1	severe2	0.14614	-0.264087	0.179855	0.0474024	-0.210667
AHR	7:16822033:A:G	DC	severe2	1	severe2	0.0988292	-0.306993	0.183555	0.0497962	-0.152898
AHR	7:16822033:A:G	Mono	severe2	1	severe2	0.0145797	-0.417428	0.166874	0.0429045	-0.218767
AHR	7:16822033:A:G	NK	severe2	1	severe2	0.39533	-0.154345	0.180582	0.0496116	-0.171125
AHR	7:17120988:T:C	B	mild3	1	mild3	0.150998	-0.235063	0.161848	0.0465929	-0.150694
AHR	7:17120988:T:C	CD4T	mild3	1	mild3	0.0107838	-0.359324	0.137052	0.0369778	-0.164942
AHR	7:17120988:T:C	CD8T	mild3	1	mild3	0.19112	-0.19397	0.146921	0.0430578	-0.146644
AHR	7:17120988:T:C	DC	mild3	1	mild3	0.133724	-0.192907	0.127008	0.0446692	-0.135574
AHR	7:17120988:T:C	Mono	mild3	1	mild3	0.004301	-0.253127	0.0856354	0.0279228	-0.170598
AHR	7:17120988:T:C	otherT	mild3	1	mild3	0.83688	-0.0329735	0.159559	0.0483903	-0.116535
AHR	7:17136452:T:C	B	mild3	1	mild3	0.214743	-0.253485	0.202412	0.0322416	-0.223631
AHR	7:17136452:T:C	CD4T	mild3	1	mild3	0.00046625	-0.628788	0.170979	0.0148529	-0.259387
AHR	7:17136452:T:C	CD8T	mild3	1	mild3	0.37859	-0.160605	0.18123	0.0281156	-0.221452
AHR	7:17136452:T:C	DC	mild3	1	mild3	0.157047	-0.233271	0.162914	0.0318681	-0.210712
AHR	7:17136452:T:C	Mono	mild3	1	mild3	0.271251	-0.124734	0.11244	0.033803	-0.219865
AHR	7:17136452:T:C	NK	mild3	1	mild3	0.0890878	-0.383505	0.222381	0.026746	-0.223931
AHR	7:17136452:T:C	otherT	mild3	1	mild3	0.002166	-0.606193	0.190364	0.0211312	-0.22154
AHR	7:17143827:A:G	B	mild3	1	mild3	0.102204	-0.392149	0.236716	0.0095139	-0.29948
AHR	7:17143827:A:G	CD4T	mild3	1	mild3	0.000220588	-0.760699	0.194898	0.00383292	-0.337195
AHR	7:17143827:A:G	CD8T	mild3	1	mild3	0.454588	-0.161565	0.214837	0.0117588	-0.284799
AHR	7:17143827:A:G	DC	mild3	1	mild3	0.418547	-0.152952	0.187855	0.0183016	-0.264302
AHR	7:17143827:A:G	Mono	mild3	1	mild3	0.0541082	-0.248795	0.12691	0.00716811	-0.30256
AHR	7:17143827:A:G	NK	mild3	1	mild3	0.0389964	-0.540446	0.256828	0.00763921	-0.294973
AHR	7:17143827:A:G	otherT	mild3	1	mild3	0.0052886	-0.638028	0.221619	0.00570184	-0.278673
AHR	7:17220622:G:A	B	severe3	1	severe3	0.00364019	0.480537	0.159773	0.0219216	0.163254
AHR	7:17220622:G:A	CD4T	severe3	1	severe3	0.114888	0.18909	0.118442	0.0300477	0.184121
AHR	7:17220622:G:A	CD8T	severe3	1	severe3	0.156781	0.22522	0.157298	0.0345042	0.189379
AHR	7:17220622:G:A	DC	severe3	1	severe3	0.0485572	0.27776	0.138288	0.031288	0.135095
AHR	7:17220622:G:A	Mono	severe3	1	severe3	0.0400776	0.249371	0.119072	0.0292864	0.182955
AHR	7:17220622:G:A	NK	severe3	1	severe3	0.667875	0.0632576	0.146834	0.0385338	0.155143
AHR	7:17220622:G:A	otherT	severe3	1	severe3	0.0809305	0.256262	0.144794	0.0324073	0.118967
AHR	7:17239670:G:T	DC	severe3	1	severe3	0.00207967	-0.498225	0.155622	0.0461241	-0.200335
AHR	7:17239670:G:T	Mono	severe3	1	severe3	0.0099977	-0.355004	0.133839	0.0469724	-0.220749
AHR	7:17245365:C:T	B	severe3	1	severe3	0.00213528	-0.576483	0.180863	0.032449	-0.217803
AHR	7:17245365:C:T	CD8T	severe3	1	severe3	0.0304065	-0.405293	0.183313	0.0482564	-0.224125
AHR	7:17245365:C:T	DC	severe3	1	severe3	0.0550251	-0.301875	0.154628	0.0482955	-0.167863
AHR	7:17245365:C:T	Mono	severe3	1	severe3	0.00351133	-0.401737	0.132679	0.0330953	-0.231496
AHR	7:17245365:C:T	otherT	severe3	1	severe3	0.100176	-0.284991	0.171154	0.0491952	-0.15381
AHSP	16:30613096:C:T	B	severe1	1	severe1	0.0210602	0.486423	0.206295	0.00790137	0.265679
AHSP	16:30613096:C:T	CD4T	severe1	1	severe1	0.129426	0.332116	0.216704	0.00894534	0.279338
AHSP	16:30613096:C:T	Mono	severe1	1	severe1	0.0101198	0.568712	0.215052	0.00710442	0.277789
AHSP	16:30613096:C:T	NK	severe1	1	severe1	0.336059	0.196102	0.202595	0.0117958	0.260108
AHSP	16:31076008:T:C	B	severe1	1	severe1	0.00702784	0.566452	0.204209	0.0331006	0.310621
AHSP	16:31076008:T:C	CD4T	severe1	1	severe1	0.108544	0.345566	0.212869	0.0381251	0.286639
AHSP	16:31076008:T:C	Mono	severe1	1	severe1	0.112998	0.349608	0.217785	0.0392695	0.28194
AHSP	16:31076008:T:C	NK	severe1	1	severe1	0.109042	0.319248	0.196938	0.0385875	0.276769
AIF1	6:31016693:C:T	B	ctrl	1	ctrl	0.744744	0.0418724	0.128389	0.0348502	0.102004
AIF1	6:31016693:C:T	CD4T	ctrl	1	ctrl	0.00140578	0.354356	0.109048	0.0186716	0.162677
AIF1	6:31016693:C:T	CD8T	ctrl	1	ctrl	0.00678254	0.224854	0.0819737	0.0191762	0.147705
AIF1	6:31016693:C:T	DC	ctrl	1	ctrl	0.046101	0.165312	0.0822563	0.0225168	0.0975571
AIF1	6:31016693:C:T	Mono	ctrl	1	ctrl	0.109678	0.114772	0.0713548	0.0208278	0.13126
AIF1	6:31016693:C:T	NK	ctrl	1	ctrl	0.563594	0.0705257	0.121872	0.0289884	0.126531
AIF1	6:31016693:C:T	otherT	ctrl	1	ctrl	0.62986	0.0589572	0.122103	0.0268566	0.0962191
AIF1	6:31022999:G:A	CD4T	ctrl	1	ctrl	0.00929181	0.306148	0.116289	0.00508916	0.197231
AIF1	6:31022999:G:A	CD8T	ctrl	1	ctrl	0.0197158	0.204761	0.0869331	0.00803007	0.170051
AIF1	6:31022999:G:A	DC	ctrl	1	ctrl	0.00523184	0.239697	0.0846888	0.00416852	0.137508
AIF1	6:31022999:G:A	Mono	ctrl	1	ctrl	0.000234546	0.272561	0.0724366	0.00131697	0.192161
AIF1	6:31022999:G:A	otherT	ctrl	1	ctrl	0.359122	0.118567	0.128924	0.0452325	0.113723
AIF1	6:31025790:G:T	B	ctrl	1	ctrl	0.585982	0.0739755	0.135544	0.0461704	0.130855
AIF1	6:31025790:G:T	CD4T	ctrl	1	ctrl	0.0450463	0.240272	0.118955	0.013023	0.182047
AIF1	6:31025790:G:T	CD8T	ctrl	1	ctrl	0.0740341	0.159321	0.0886013	0.0162139	0.163555
AIF1	6:31025790:G:T	DC	ctrl	1	ctrl	0.000104241	0.329887	0.0829362	0.00232416	0.161143
AIF1	6:31025790:G:T	Mono	ctrl	1	ctrl	0.000679917	0.256568	0.0740567	0.00287087	0.188641
AIF1	6:31137636:A:G	B	severe2	1	severe2	0.0722699	0.3097	0.169807	0.0330315	0.162266
AIF1	6:31137636:A:G	CD4T	severe2	1	severe2	0.142463	0.187944	0.126831	0.0298884	0.185656
AIF1	6:31137636:A:G	CD8T	severe2	1	severe2	0.258477	0.177517	0.155918	0.034611	0.177316
AIF1	6:31137636:A:G	DC	severe2	1	severe2	0.153051	0.194405	0.134601	0.0358404	0.136981
AIF1	6:31137636:A:G	Mono	severe2	1	severe2	0.1464	0.159834	0.108895	0.0328869	0.179506
AIF1	6:31137636:A:G	NK	severe2	1	severe2	0.00550416	0.406456	0.142344	0.0258005	0.160034
AIF1	6:31137636:A:G	otherT	severe2	1	severe2	0.0286084	0.268763	0.120595	0.0296441	0.127448
AIF1	6:31226900:G:A	B	mild3	1	mild3	0.62143	0.112828	0.227435	0.0133582	0.265865
AIF1	6:31226900:G:A	CD4T	mild3	1	mild3	0.00242725	0.464431	0.147441	0.00246316	0.290653
AIF1	6:31226900:G:A	CD8T	mild3	1	mild3	0.0146189	0.500692	0.199895	0.00318471	0.27372
AIF1	6:31226900:G:A	DC	mild3	1	mild3	0.250291	0.223439	0.192592	0.00942396	0.250084
AIF1	6:31226900:G:A	Mono	mild3	1	mild3	0.0313635	0.27908	0.126935	0.00396637	0.286753
AIF1	6:31226900:G:A	NK	mild3	1	mild3	0.0358551	0.369559	0.172655	0.00408027	0.262842
AIF1	6:31226900:G:A	otherT	mild3	1	mild3	0.0970278	0.338442	0.201216	0.00369422	0.236515
AIF1	6:31253339:G:T	CD4T	mild3	1	mild3	0.00322398	0.342176	0.112047	0.00987975	0.194888
AIF1	6:31253339:G:T	CD8T	mild3	1	mild3	0.0457615	0.309622	0.152197	0.0137938	0.178157
AIF1	6:31253339:G:T	DC	mild3	1	mild3	0.441526	0.115951	0.149724	0.043103	0.149552
AIF1	6:31253339:G:T	Mono	mild3	1	mild3	0.00734175	0.266599	0.0964113	0.0123446	0.194118
AIF1	6:31253339:G:T	NK	mild3	1	mild3	0.0314964	0.291118	0.1326	0.0169912	0.168434
AIF1	6:31253339:G:T	otherT	mild3	1	mild3	0.376228	0.142111	0.159579	0.0171542	0.142198
AIF1	6:31267969:G:A	B	mild3	1	mild3	0.771854	0.0537385	0.184599	0.0284531	0.207461
AIF1	6:31267969:G:A	CD4T	mild3	1	mild3	0.000165156	0.446517	0.111954	0.00133585	0.244584
AIF1	6:31267969:G:A	CD8T	mild3	1	mild3	0.035516	0.349031	0.162755	0.00606822	0.220022
AIF1	6:31267969:G:A	DC	mild3	1	mild3	0.213253	0.197615	0.157187	0.0159562	0.195353
AIF1	6:31267969:G:A	Mono	mild3	1	mild3	0.0190827	0.24671	0.102708	0.00666845	0.234674
AIF1	6:31267969:G:A	NK	mild3	1	mild3	0.0510607	0.279551	0.140794	0.00918377	0.206472
AIF1	6:31267969:G:A	otherT	mild3	1	mild3	0.761389	0.0542173	0.177852	0.00913441	0.176498
AIF1	6:31268690:G:T	CD4T	mild3	1	mild3	0.0020775	0.350242	0.109387	0.0247689	0.172934
AIF1	6:31268690:G:T	CD8T	mild3	1	mild3	0.0567653	0.290618	0.149988	0.0409001	0.154239
AIF1	6:31268690:G:T	Mono	mild3	1	mild3	0.0471808	0.194554	0.0962224	0.0424463	0.164565
AIF1	6:31268690:G:T	NK	mild3	1	mild3	0.118261	0.212259	0.134186	0.0470472	0.143193
AIF1	6:31268690:G:T	otherT	mild3	1	mild3	0.401034	0.137348	0.162558	0.0446588	0.123948
AIF1	6:31272858:G:C	DC	ctrl	1	ctrl	0.0072385	0.226896	0.0834272	0.0449827	0.112811
AIF1	6:31272858:G:C	Mono	ctrl	1	ctrl	0.00025979	0.263489	0.0705484	0.0219409	0.171312
AIF1	6:31281955:T:C	B	ctrl	1	ctrl	0.409545	0.0978549	0.118346	0.0386948	0.0961978
AIF1	6:31281955:T:C	CD4T	ctrl	1	ctrl	0.0029123	0.313623	0.103753	0.0233467	0.151327
AIF1	6:31281955:T:C	CD8T	ctrl	1	ctrl	0.0415219	0.15602	0.0759284	0.0258951	0.132602
AIF1	6:31281955:T:C	DC	ctrl	1	ctrl	0.101097	0.124545	0.0755355	0.0281404	0.0902072
AIF1	6:31281955:T:C	Mono	ctrl	1	ctrl	0.0200747	0.155573	0.0662533	0.0220723	0.125155
AIF1	6:31281955:T:C	otherT	ctrl	1	ctrl	0.0511049	0.216262	0.110042	0.0284564	0.0934838
AIF1	6:31299841:A:G	B	mild3	1	mild3	0.495215	0.157965	0.23036	0.0211092	0.24388
AIF1	6:31299841:A:G	CD4T	mild3	1	mild3	0.00309159	0.459925	0.149903	0.00984231	0.265163
AIF1	6:31299841:A:G	CD8T	mild3	1	mild3	0.0806431	0.382602	0.215794	0.0127374	0.246287
AIF1	6:31299841:A:G	DC	mild3	1	mild3	0.251921	0.221877	0.191912	0.0189087	0.227161
AIF1	6:31299841:A:G	Mono	mild3	1	mild3	0.0353168	0.280662	0.13065	0.0129763	0.263207
AIF1	6:31299841:A:G	NK	mild3	1	mild3	0.0365197	0.377708	0.177113	0.0134322	0.238786
AIF1	6:31299841:A:G	otherT	mild3	1	mild3	0.171416	0.285888	0.20689	0.0134019	0.212249
AIF1	6:31306916:G:A	Mono	ctrl	1	ctrl	4.9615e-05	0.261804	0.0627911	0.0142021	0.221309
AIF1	6:31335498:A:G	CD4T	mild3	1	mild3	9.56279e-05	0.501338	0.120893	0.02135	0.215061
AIF1	6:31383987:T:C	B	mild3	1	mild3	0.00793211	-0.458253	0.167506	0.0240722	-0.178932
AIF1	6:31383987:T:C	CD4T	mild3	1	mild3	0.00702814	-0.323176	0.116259	0.0196075	-0.185069
AIF1	6:31383987:T:C	CD8T	mild3	1	mild3	0.496828	-0.107177	0.156897	0.0272309	-0.166049
AIF1	6:31383987:T:C	DC	mild3	1	mild3	0.0218543	-0.341944	0.145491	0.025398	-0.161664
AIF1	6:31383987:T:C	Mono	mild3	1	mild3	0.130588	-0.165341	0.108027	0.026971	-0.182434
AIF1	6:31383987:T:C	NK	mild3	1	mild3	0.214849	-0.172947	0.138152	0.0310074	-0.159835
AIF1	6:31383987:T:C	otherT	mild3	1	mild3	0.752839	-0.0532249	0.16836	0.0287957	-0.139087
AIF1	6:31443535:A:G	Mono	ctrl	1	ctrl	6.9363e-06	-0.293503	0.0631581	0.0107319	-0.238991
AIF1	6:31459362:A:T	Mono	severe1	1	severe1	8.34857e-05	0.336039	0.0803533	0.0430719	0.207423
AIF1	6:31488668:G:A	CD8T	ctrl	1	ctrl	0.000421142	0.237725	0.0659995	0.0351368	0.123742
AIF1	6:31488668:G:A	Mono	ctrl	1	ctrl	0.0101646	0.150867	0.0580107	0.0403227	0.108035
AIF1	6:31491446:C:G	CD8T	ctrl	1	ctrl	0.000288913	0.255024	0.0688	0.0412244	0.126151
AIF1	6:31496252:C:T	B	ctrl	1	ctrl	0.186336	-0.133717	0.100755	0.01357	-0.0955835
AIF1	6:31496252:C:T	CD4T	ctrl	1	ctrl	0.365155	-0.083515	0.0919629	0.0195836	-0.136048
AIF1	6:31496252:C:T	CD8T	ctrl	1	ctrl	0.000303432	-0.235512	0.0637685	0.00447821	-0.139863
AIF1	6:31496252:C:T	DC	ctrl	1	ctrl	0.155684	-0.0932069	0.065349	0.0102539	-0.0855942
AIF1	6:31496252:C:T	Mono	ctrl	1	ctrl	0.0173582	-0.138546	0.057638	0.00627914	-0.121972
AIF1	6:31496252:C:T	NK	ctrl	1	ctrl	0.0259308	-0.21555	0.0958996	0.00831475	-0.120685
AIF1	6:31496252:C:T	otherT	ctrl	1	ctrl	0.412579	0.0797738	0.0971081	0.0351035	-0.0799744
AIF1	6:31505015:T:C	B	ctrl	1	ctrl	0.273845	-0.115762	0.10543	0.0229619	-0.0936415
AIF1	6:31505015:T:C	CD4T	ctrl	1	ctrl	0.51665	-0.0615325	0.0946737	0.0356504	-0.130125
AIF1	6:31505015:T:C	CD8T	ctrl	1	ctrl	0.00166857	-0.213065	0.0666255	0.00975044	-0.13614
AIF1	6:31505015:T:C	DC	ctrl	1	ctrl	0.0543589	-0.13051	0.0673478	0.0129155	-0.0877472
AIF1	6:31505015:T:C	Mono	ctrl	1	ctrl	0.00567906	-0.166136	0.0592679	0.00912071	-0.123775
AIF1	6:31505015:T:C	NK	ctrl	1	ctrl	0.0386022	-0.207973	0.0997386	0.014909	-0.118321
AIF1	6:31505030:G:A	B	ctrl	1	ctrl	0.526742	-0.0649568	0.102396	0.0412055	-0.0816901
AIF1	6:31505030:G:A	CD4T	ctrl	1	ctrl	0.195092	-0.119325	0.0917151	0.0361225	-0.124107
AIF1	6:31505030:G:A	CD8T	ctrl	1	ctrl	0.00158328	-0.208285	0.064805	0.027182	-0.120882
AIF1	6:31505030:G:A	DC	ctrl	1	ctrl	0.388268	-0.0568845	0.0657577	0.0369178	-0.0739926
AIF1	6:31505030:G:A	Mono	ctrl	1	ctrl	0.0338849	-0.123695	0.0578124	0.0299898	-0.107056
AIF1	6:31505030:G:A	NK	ctrl	1	ctrl	0.0357566	-0.205638	0.0971303	0.0334436	-0.105813
AIF1	6:31505030:G:A	otherT	ctrl	1	ctrl	0.926192	0.00898742	0.0968654	0.0409403	-0.074284
AIF1	6:31535921:T:C	CD8T	ctrl	1	ctrl	0.000336528	0.253157	0.069082	0.0369059	0.126202
AIF1	6:31535921:T:C	Mono	ctrl	1	ctrl	0.0716954	0.111516	0.0615119	0.0491996	0.106188
AIF1	6:31540161:G:A	B	ctrl	1	ctrl	0.494295	0.0781755	0.114116	0.0262902	0.095399
AIF1	6:31540161:G:A	CD4T	ctrl	1	ctrl	0.111119	0.163785	0.102242	0.0195761	0.144608
AIF1	6:31540161:G:A	CD8T	ctrl	1	ctrl	0.00105504	0.242521	0.0726881	0.0138606	0.140477
AIF1	6:31540161:G:A	DC	ctrl	1	ctrl	0.187036	0.0977946	0.0738109	0.0196512	0.087718
AIF1	6:31540161:G:A	Mono	ctrl	1	ctrl	0.0117829	0.162832	0.0639203	0.0142007	0.126162
AIF1	6:31540161:G:A	NK	ctrl	1	ctrl	0.164826	0.150603	0.10794	0.0207252	0.120183
AIF1	6:31540161:G:A	otherT	ctrl	1	ctrl	0.637208	-0.0517105	0.10944	0.0312413	0.0852756
AIF1	6:31550577:G:A	B	ctrl	1	ctrl	0.174008	-0.143174	0.104852	0.0129837	-0.0953835
AIF1	6:31550577:G:A	CD4T	ctrl	1	ctrl	0.136154	-0.140897	0.0940751	0.0129175	-0.140235
AIF1	6:31550577:G:A	CD8T	ctrl	1	ctrl	0.00605069	-0.186851	0.067162	0.00915283	-0.133657
AIF1	6:31550577:G:A	DC	ctrl	1	ctrl	0.128673	-0.103487	0.0677685	0.0110563	-0.0863993
AIF1	6:31550577:G:A	Mono	ctrl	1	ctrl	0.00945029	-0.155944	0.0593697	0.00829295	-0.122412
AIF1	6:31550577:G:A	NK	ctrl	1	ctrl	0.0365592	-0.211084	0.100139	0.0112479	-0.11899
AIF1	6:31550577:G:A	otherT	ctrl	1	ctrl	0.419345	0.0817195	0.100934	0.022206	-0.0830487
AIF1	6:31605179:A:C	B	ctrl	1	ctrl	0.0881343	0.184079	0.107289	0.0442654	0.13209
AIF1	6:31605179:A:C	CD4T	ctrl	1	ctrl	0.00261136	0.288859	0.0944744	0.00442305	0.208448
AIF1	6:31605179:A:C	CD8T	ctrl	1	ctrl	0.000186085	0.258824	0.0676407	0.00186138	0.20891
AIF1	6:31605179:A:C	NK	ctrl	1	ctrl	0.00600922	0.284511	0.102213	0.00489771	0.196407
AIF1	6:31605179:A:C	otherT	ctrl	1	ctrl	0.297912	0.107904	0.103326	0.0308964	0.112449
AIF1	6:31609506:G:C	CD4T	ctrl	1	ctrl	0.0171471	0.286544	0.118979	0.032227	0.160624
AIF1	6:31609506:G:C	CD8T	ctrl	1	ctrl	0.00339281	0.263548	0.0886116	0.029496	0.151883
AIF1	6:31609506:G:C	DC	ctrl	1	ctrl	0.0269759	0.193866	0.0868611	0.0331461	0.101694
AIF1	6:31609506:G:C	Mono	ctrl	1	ctrl	0.223634	0.0941433	0.0770656	0.0343378	0.131867
AIF1	6:31609506:G:C	NK	ctrl	1	ctrl	0.0683464	0.239563	0.130566	0.033454	0.134902
AIF1	6:31609506:G:C	otherT	ctrl	1	ctrl	0.809196	0.0315282	0.130357	0.038285	0.099038
AIF1	6:31610995:T:C	B	severe3	1	severe3	0.606566	-0.08404	0.162464	0.0452364	0.140977
AIF1	6:31610995:T:C	CD4T	severe3	1	severe3	0.104981	0.185719	0.113074	0.0176331	0.185696
AIF1	6:31610995:T:C	CD8T	severe3	1	severe3	0.0163046	0.366565	0.148814	0.016732	0.200405
AIF1	6:31610995:T:C	DC	severe3	1	severe3	0.156088	0.209039	0.145749	0.0205771	0.130025
AIF1	6:31610995:T:C	Mono	severe3	1	severe3	0.00564178	0.315452	0.110238	0.013462	0.1906
AIF1	6:31610995:T:C	NK	severe3	1	severe3	0.0178669	0.30981	0.127854	0.0159528	0.166316
AIF1	6:31610995:T:C	otherT	severe3	1	severe3	0.253029	0.167764	0.145613	0.0202009	0.112473
AIF1	6:31612730:A:G	B	ctrl;mild3	2	ctrl	0.0582792	0.190424	0.0998464	0.00101355	0.13466
AIF1	6:31612730:A:G	CD4T	ctrl;mild3	2	ctrl	0.0154793	0.218614	0.0893445	0.00023408	0.184528
AIF1	6:31612730:A:G	CD8T	ctrl;mild3	2	ctrl	0.000113628	0.254822	0.0643897	1.44406e-05	0.176797
AIF1	6:31612730:A:G	DC	ctrl;mild3	2	ctrl	0.00573831	0.182005	0.0650213	0.000157642	0.126481
AIF1	6:31612730:A:G	Mono	ctrl;mild3	2	ctrl	0.00769932	0.155754	0.0577147	7.48141e-05	0.160548
AIF1	6:31612730:A:G	NK	ctrl;mild3	2	ctrl	0.914022	0.0106017	0.0980429	0.0061903	0.152382
AIF1	6:31612730:A:G	otherT	ctrl;mild3	2	ctrl	0.161597	0.135487	0.0963507	0.00222894	0.124665
AIF1	6:31612762:G:A	B	ctrl;severe3	2	severe3	0.708075	0.067432	0.179364	0.0322253	-0.197423
AIF1	6:31612762:G:A	CD4T	ctrl;severe3	2	severe3	0.0465834	-0.238431	0.117689	0.00243541	-0.249502
AIF1	6:31612762:G:A	CD8T	ctrl;severe3	2	ctrl	5.92251e-07	-0.344291	0.0661661	1.99167e-07	-0.257109
AIF1	6:31612762:G:A	DC	ctrl;severe3	2	ctrl	0.000365944	-0.251264	0.0690412	5.3415e-05	-0.183761
AIF1	6:31612762:G:A	Mono	ctrl;severe3	2	ctrl	2.21809e-06	-0.290516	0.059182	6.79833e-08	-0.239918
AIF1	6:31612762:G:A	NK	ctrl;severe3	2	severe3	0.0215753	-0.323168	0.137623	0.00173313	-0.230841
AIF1	6:31612762:G:A	otherT	ctrl;severe3	2	severe3	0.00348613	-0.446915	0.148005	0.00142961	-0.184333
AIF1	6:31615378:G:A	B	mild3	1	mild3	0.695841	0.0645964	0.164534	0.0416016	0.194103
AIF1	6:31615378:G:A	CD4T	mild3;severe3	2	mild3	0.0232998	0.263081	0.113354	0.00273116	0.223008
AIF1	6:31615378:G:A	CD8T	mild3;severe3	2	mild3	0.0147548	0.356118	0.142379	0.00228264	0.216528
AIF1	6:31615378:G:A	DC	mild3;severe3	2	mild3	0.000123449	0.509837	0.124694	0.000854476	0.229961
AIF1	6:31615378:G:A	Mono	mild3;severe3	2	severe3	0.00121957	0.359515	0.106353	0.00376005	0.225936
AIF1	6:31615378:G:A	NK	mild3;severe3	2	mild3	0.023133	0.306805	0.132072	0.00452735	0.208883
AIF1	6:31615378:G:A	otherT	mild3;severe3	2	severe3	0.048618	0.281538	0.140384	0.00743587	0.142452
AIF1	6:31615389:G:A	B	ctrl;severe3	2	severe3	0.454959	-0.155728	0.207279	0.0107531	-0.246783
AIF1	6:31615389:G:A	CD4T	ctrl;severe3	2	ctrl	7.49393e-05	-0.479139	0.117888	0.00013545	-0.311684
AIF1	6:31615389:G:A	CD8T	ctrl;severe3	2	ctrl	3.79152e-07	-0.439372	0.0829041	7.77049e-06	-0.313659
AIF1	6:31615389:G:A	DC	ctrl;severe3	2	severe3	0.309032	-0.186565	0.182029	0.00915244	-0.219848
AIF1	6:31615389:G:A	Mono	severe3	1	severe3	0.136848	-0.204848	0.136025	0.00497699	-0.282193
AIF1	6:31615389:G:A	NK	ctrl;severe3	2	severe3	0.0102156	-0.414652	0.157248	0.00144973	-0.273074
AIF1	6:31615389:G:A	otherT	severe3	1	severe3	0.00685402	-0.490496	0.176253	0.00151809	-0.217766
AIF1	6:31617307:C:T	Mono	mild1	1	mild1	0.00256394	0.235541	0.075376	0.0460034	0.138706
AIF1	6:31624141:A:T	B	ctrl;mild3	2	ctrl	0.432687	0.0881832	0.11211	0.00615182	0.139518
AIF1	6:31624141:A:T	CD4T	ctrl;mild3;severe3	3	ctrl	0.0187993	0.237448	0.100047	0.000403302	0.205178
AIF1	6:31624141:A:T	CD8T	ctrl;mild3;severe3	3	ctrl	2.22734e-05	0.306042	0.0700334	1.147e-05	0.198295
AIF1	6:31624141:A:T	DC	ctrl;mild3;severe3	3	mild3	0.000103741	0.549484	0.132742	0.000377002	0.255737
AIF1	6:31624141:A:T	Mono	ctrl;mild3;severe3	3	ctrl	0.00398272	0.187517	0.0641881	6.3096e-05	0.177429
AIF1	6:31624141:A:T	NK	ctrl;mild3;severe3	3	severe3	0.00236813	0.424597	0.134801	0.000650133	0.267644
AIF1	6:31624141:A:T	otherT	ctrl;mild3;severe3	3	severe3	0.0194164	0.362733	0.151752	0.00139407	0.197967
AIF1	6:31627710:A:G	B	ctrl;mild3;severe3	3	ctrl	0.102331	0.159124	0.0968488	0.00283801	0.103893
AIF1	6:31627710:A:G	CD4T	ctrl;mild3;severe3	3	ctrl	0.0084338	0.227835	0.0854327	0.00132804	0.151639
AIF1	6:31627710:A:G	CD8T	ctrl;mild3;severe3	3	ctrl	0.00203708	0.196056	0.0625133	0.00111341	0.141353
AIF1	6:31627710:A:G	DC	ctrl;mild3;severe3	3	ctrl	0.0365601	0.133762	0.0634575	0.00189311	0.0954359
AIF1	6:31627710:A:G	Mono	ctrl;mild3;severe3	3	severe3	0.00153575	0.35067	0.106088	0.000716559	0.244198
AIF1	6:31627710:A:G	NK	ctrl;mild3;severe3	3	severe3	0.0030155	0.387857	0.126386	0.000937587	0.219177
AIF1	6:31627710:A:G	otherT	ctrl;mild3;severe3	3	severe3	0.0347171	0.3022	0.140437	0.00158006	0.156006
AIF1	6:31629976:G:A	B	ctrl	1	ctrl	0.159449	-0.141946	0.100424	0.00406271	-0.161578
AIF1	6:31629976:G:A	CD4T	ctrl	1	ctrl	0.0176662	-0.214144	0.0893363	0.000535737	-0.215702
AIF1	6:31629976:G:A	CD8T	ctrl	1	ctrl	6.48674e-06	-0.297553	0.0637877	7.08678e-07	-0.214736
AIF1	6:31629976:G:A	DC	ctrl	1	ctrl	0.000277186	-0.23743	0.0638923	2.06266e-05	-0.161762
AIF1	6:31629976:G:A	Mono	ctrl	1	ctrl	0.000111708	-0.222427	0.0561581	1.32824e-06	-0.197798
AIF1	6:31629976:G:A	NK	ctrl	1	ctrl	0.863062	-0.0169274	0.0979887	0.0134891	-0.1772
AIF1	6:31629976:G:A	otherT	ctrl	1	ctrl	0.329444	-0.0955111	0.0976398	0.00716586	-0.14972
AIF1	6:31633235:T:C	B	ctrl;mild3	2	ctrl	0.201266	-0.126144	0.0983039	0.00210441	-0.14872
AIF1	6:31633235:T:C	CD4T	ctrl;mild3;severe3	3	ctrl	0.0109518	-0.224773	0.087328	0.000119065	-0.203777
AIF1	6:31633235:T:C	CD8T	ctrl;mild3;severe3	3	ctrl	1.26843e-05	-0.277614	0.0616078	5.3496e-07	-0.196828
AIF1	6:31633235:T:C	DC	ctrl;mild3;severe3	3	ctrl	0.00173966	-0.199743	0.0627376	3.64317e-05	-0.143795
AIF1	6:31633235:T:C	Mono	ctrl;mild3;severe3	3	ctrl	0.00149456	-0.179327	0.0555032	8.86173e-06	-0.179389
AIF1	6:31633235:T:C	NK	ctrl;mild3;severe3	3	severe3	0.000880832	-0.435454	0.125536	0.00085213	-0.252658
AIF1	6:31633235:T:C	otherT	ctrl;mild3;severe3	3	ctrl	0.0883151	-0.162627	0.0948403	0.000906204	-0.141974
AIF1	6:31637422:G:C	B	mild3	1	mild3	0.191161	0.203019	0.153767	0.0116824	0.199695
AIF1	6:31637422:G:C	CD4T	mild3	1	mild3	0.0145976	0.265659	0.105997	0.00224587	0.21342
AIF1	6:31637422:G:C	CD8T	mild3	1	mild3	0.105633	0.226524	0.138156	0.00301294	0.199135
AIF1	6:31637422:G:C	DC	mild3	1	mild3	0.000129284	0.483863	0.118735	0.000683058	0.209781
AIF1	6:31637422:G:C	Mono	mild3	1	mild3	0.0464616	0.193038	0.0951517	0.00361352	0.213118
AIF1	6:31637422:G:C	NK	mild3	1	mild3	0.0335805	0.270866	0.124916	0.00468981	0.194771
AIF1	6:31637422:G:C	otherT	mild3	1	mild3	0.804964	-0.0373701	0.150768	0.0110072	0.164301
AIF1	6:31637671:C:G	B	ctrl;mild3;severe3	3	ctrl	0.00714962	0.284105	0.104274	0.000677083	0.179291
AIF1	6:31637671:C:G	CD4T	ctrl;mild3;severe3	3	ctrl	0.000774729	0.323461	0.0943971	8.37057e-05	0.234165
AIF1	6:31637671:C:G	CD8T	ctrl;mild3;severe3	3	ctrl	1.49479e-06	0.332335	0.0664713	3.84471e-07	0.231822
AIF1	6:31637671:C:G	DC	ctrl;mild3;severe3	3	ctrl	0.00200933	0.21103	0.0672236	0.000380424	0.157023
AIF1	6:31637671:C:G	Mono	ctrl;severe3	2	ctrl	0.182664	0.0817978	0.0611193	0.0086488	0.1656
AIF1	6:31637671:C:G	NK	ctrl;mild3;severe3	3	ctrl	0.336933	0.100175	0.104017	0.011069	0.174807
AIF1	6:31637671:C:G	otherT	ctrl;mild3;severe3	3	ctrl	0.319866	0.102284	0.102508	0.0120668	0.141985
AIF1	6:31637790:G:C	B	ctrl;mild3;severe3	3	mild3	0.152956	-0.269128	0.186204	0.0090296	-0.229932
AIF1	6:31637790:G:C	CD4T	ctrl;mild3;severe3	3	ctrl	0.00103907	-0.357947	0.107163	0.000522756	-0.221402
AIF1	6:31637790:G:C	CD8T	ctrl;mild3;severe3	3	ctrl	3.70799e-06	-0.35949	0.074984	6.01828e-05	-0.22044
AIF1	6:31637790:G:C	DC	ctrl;mild3;severe3	3	mild3	0.00672717	-0.418679	0.149467	0.00369618	-0.224651
AIF1	6:31637790:G:C	Mono	ctrl;mild3;severe3	3	ctrl	0.127876	-0.106663	0.0696979	0.00698077	-0.160556
AIF1	6:31637790:G:C	NK	ctrl;mild3;severe3	3	mild3	0.0189781	-0.356216	0.148268	0.00388677	-0.226126
AIF1	6:31637790:G:C	otherT	mild3;severe3	2	mild3	0.524246	-0.112876	0.176362	0.00533123	-0.200184
AIF1	6:31638615:G:A	B	severe3	1	severe3	0.628171	-0.0810234	0.166572	0.0389428	0.165531
AIF1	6:31638615:G:A	CD4T	severe3	1	severe3	0.0903928	0.197981	0.115303	0.00528825	0.217908
AIF1	6:31638615:G:A	CD8T	severe3	1	severe3	0.0049911	0.426017	0.146794	0.00384101	0.238786
AIF1	6:31638615:G:A	DC	severe3	1	severe3	0.156887	0.208764	0.145843	0.00903739	0.154438
AIF1	6:31638615:G:A	Mono	severe3	1	severe3	0.00586674	0.31911	0.112064	0.0034007	0.223193
AIF1	6:31638615:G:A	NK	severe3	1	severe3	0.012504	0.332422	0.129803	0.00388103	0.198326
AIF1	6:31638615:G:A	otherT	severe3	1	severe3	0.0852888	0.252306	0.144633	0.00551341	0.138443
AIF1	6:31638745:C:G	Mono	ctrl	1	ctrl	3.29799e-07	0.402409	0.0755446	0.00096373	0.335138
AIF1	6:31639273:C:T	Mono	ctrl	1	ctrl	4.39246e-07	0.484174	0.0919552	0.00255235	0.389352
AIF1	6:31642036:C:T	B	ctrl	1	ctrl	0.283975	0.117097	0.108925	0.00605298	0.124532
AIF1	6:31642036:C:T	CD4T	ctrl	1	ctrl	0.0592619	0.181849	0.0957297	0.00158934	0.179039
AIF1	6:31642036:C:T	CD8T	ctrl	1	ctrl	2.52677e-05	0.296103	0.0682419	8.78735e-05	0.176612
AIF1	6:31642036:C:T	DC	ctrl	1	ctrl	0.00864139	0.182989	0.0688475	0.000647002	0.118776
AIF1	6:31642036:C:T	Mono	ctrl	1	ctrl	0.0131735	0.15317	0.0611052	0.0003449	0.155594
AIF1	6:31642036:C:T	NK	ctrl	1	ctrl	0.622193	0.0518739	0.105076	0.00693956	0.147576
AIF1	6:31642036:C:T	otherT	ctrl	1	ctrl	0.472844	0.0742399	0.103175	0.00734764	0.114408
AIF1	6:31642607:C:T	B	mild3;severe3	2	mild3	0.201622	0.211614	0.164116	0.00990529	0.233441
AIF1	6:31642607:C:T	CD4T	ctrl;mild3;severe3	3	severe3	0.0450827	0.238913	0.11709	0.000907135	0.266927
AIF1	6:31642607:C:T	CD8T	ctrl;mild3;severe3	3	ctrl	3.86369e-07	0.357344	0.067478	1.70197e-07	0.267344
AIF1	6:31642607:C:T	DC	ctrl;mild3;severe3	3	ctrl	0.000717052	0.244994	0.0710484	0.000129507	0.182035
AIF1	6:31642607:C:T	Mono	ctrl;mild3;severe3	3	ctrl	1.94338e-06	0.300527	0.0608528	7.5321e-08	0.248242
AIF1	6:31642607:C:T	NK	ctrl;mild3;severe3	3	severe3	0.0359276	0.295689	0.13835	0.000914339	0.238166
AIF1	6:31642607:C:T	otherT	ctrl;mild3;severe3	3	severe3	0.0262098	0.343576	0.151407	0.00100892	0.17847
AIF1	6:31647390:G:A	Mono	ctrl	1	ctrl	5.97814e-05	-0.278293	0.0675112	0.0325563	-0.208546
AIF1	6:31686714:G:A	CD4T	severe3	1	severe3	0.0399476	-0.370723	0.1771	0.0324332	-0.29709
AIF1	6:31686714:G:A	CD8T	severe3	1	severe3	0.00713066	-0.645639	0.232701	0.0327441	-0.325975
AIF1	6:31686714:G:A	Mono	severe3	1	severe3	0.286217	-0.198682	0.184792	0.0486776	-0.274205
AIF1	6:31686714:G:A	NK	severe3	1	severe3	0.00362712	-0.600994	0.199929	0.0300845	-0.295443
AIF1	6:31686714:G:A	otherT	severe3	1	severe3	0.00829346	-0.614432	0.226409	0.0327252	-0.235351
AIF1	6:31700272:C:T	B	ctrl;mild3;severe3	3	ctrl	0.0575606	-0.209349	0.109452	0.0138034	-0.136146
AIF1	6:31700272:C:T	CD4T	ctrl;mild3;severe3	3	ctrl	0.000149313	-0.3738	0.096237	0.000825691	-0.22232
AIF1	6:31700272:C:T	CD8T	ctrl;mild3;severe3	3	ctrl	6.60961e-05	-0.28474	0.0694841	0.000637529	-0.195428
AIF1	6:31700272:C:T	DC	ctrl;mild3;severe3	3	mild3	0.0116284	-0.357861	0.137753	0.0060398	-0.202851
AIF1	6:31700272:C:T	Mono	mild3;severe3	2	severe3	0.293252	-0.139918	0.132065	0.0287782	-0.206127
AIF1	6:31700272:C:T	NK	ctrl;mild3;severe3	3	mild3	0.00291194	-0.407112	0.131886	0.00375005	-0.211258
AIF1	6:31700272:C:T	otherT	ctrl;mild3;severe3	3	mild3	0.675919	-0.0683191	0.162743	0.0101877	-0.172924
AIF1	6:31706118:A:T	B	ctrl;mild3	2	mild3	0.341966	-0.200714	0.209736	0.0162264	-0.291266
AIF1	6:31706118:A:T	CD4T	ctrl;mild3	2	mild3	0.0010397	-0.453105	0.132215	0.000110651	-0.334458
AIF1	6:31706118:A:T	CD8T	ctrl;mild3	2	mild3	0.00175857	-0.553615	0.170082	0.000155	-0.326054
AIF1	6:31706118:A:T	DC	ctrl;mild3	2	mild3	0.0247571	-0.409872	0.178254	0.00237689	-0.295986
AIF1	6:31706118:A:T	Mono	ctrl;mild3	2	mild3	0.230665	-0.149342	0.123459	0.0109091	-0.294763
AIF1	6:31706118:A:T	NK	ctrl;mild3	2	mild3	0.000206669	-0.591589	0.150948	0.000111645	-0.326706
AIF1	6:31706118:A:T	otherT	ctrl;mild3	2	mild3	0.659381	-0.086026	0.194342	0.0110192	-0.254924
AIF1	6:31707988:G:A	B	mild3	1	mild3	0.284923	-0.213185	0.197792	0.00876334	-0.27585
AIF1	6:31707988:G:A	CD4T	mild3	1	mild3	0.00345976	-0.39916	0.131751	0.000230197	-0.299512
AIF1	6:31707988:G:A	CD8T	mild3	1	mild3	0.00259757	-0.514901	0.164747	0.00023426	-0.290292
AIF1	6:31707988:G:A	DC	mild3	1	mild3	0.00432178	-0.473062	0.159869	0.000615057	-0.276979
AIF1	6:31707988:G:A	Mono	mild3	1	mild3	0.18671	-0.157285	0.117902	0.0053549	-0.283203
AIF1	6:31707988:G:A	NK	mild3	1	mild3	0.00247592	-0.468332	0.149078	0.000364221	-0.282852
AIF1	6:31707988:G:A	otherT	mild3	1	mild3	0.654738	-0.0840055	0.187048	0.00529652	-0.241929
AIF1	6:31710251:C:T	B	ctrl	1	ctrl	0.0317073	-0.237767	0.109724	0.00256658	-0.176336
AIF1	6:31710251:C:T	CD4T	ctrl	1	ctrl	0.203754	-0.126658	0.0992557	0.0106035	-0.199604
AIF1	6:31710251:C:T	CD8T	ctrl	1	ctrl	2.15589e-05	-0.314288	0.0717894	7.39627e-06	-0.2198
AIF1	6:31710251:C:T	DC	ctrl	1	ctrl	0.000705763	-0.241429	0.0699213	7.81667e-05	-0.171277
AIF1	6:31710251:C:T	Mono	ctrl	1	ctrl	8.45538e-05	-0.246939	0.0612263	3.00227e-06	-0.206099
AIF1	6:31710251:C:T	NK	ctrl	1	ctrl	0.800525	-0.0272063	0.107501	0.0270589	-0.171751
AIF1	6:31710251:C:T	otherT	ctrl	1	ctrl	0.615982	-0.0538542	0.107166	0.0309773	-0.146395
AIF1	6:31710953:A:G	B	ctrl;mild3	2	ctrl	0.220099	-0.122396	0.0994237	0.00964003	-0.144894
AIF1	6:31710953:A:G	CD4T	ctrl;mild3	2	ctrl	0.0172019	-0.211595	0.0879026	0.000857084	-0.202304
AIF1	6:31710953:A:G	CD8T	ctrl;mild3	2	ctrl	6.01115e-05	-0.261476	0.0634319	1.04311e-05	-0.199108
AIF1	6:31710953:A:G	DC	ctrl;mild3	2	ctrl	0.00109254	-0.212028	0.0637764	0.000101521	-0.146127
AIF1	6:31710953:A:G	Mono	ctrl;mild3	2	ctrl	2.14071e-05	-0.24124	0.0551029	5.49821e-07	-0.190131
AIF1	6:31710953:A:G	NK	ctrl;mild3	2	mild3	0.0875958	-0.219786	0.126837	0.0264193	-0.154553
AIF1	6:31710953:A:G	otherT	ctrl;mild3	2	ctrl	0.251536	-0.110912	0.0963814	0.0117926	-0.133959
AIF1	6:31711530:A:G	B	mild3	1	mild3	0.0843218	-0.274921	0.156939	0.013878	-0.187892
AIF1	6:31711530:A:G	CD4T	mild3	1	mild3	0.023563	-0.252832	0.109153	0.00755476	-0.195738
AIF1	6:31711530:A:G	CD8T	mild3	1	mild3	0.165232	-0.19942	0.142183	0.00922755	-0.18156
AIF1	6:31711530:A:G	DC	mild3	1	mild3	0.000164067	-0.495543	0.123733	0.00292604	-0.199009
AIF1	6:31711530:A:G	Mono	mild3	1	mild3	0.12723	-0.149382	0.096732	0.0126332	-0.191813
AIF1	6:31711530:A:G	NK	mild3	1	mild3	0.0365038	-0.266502	0.124956	0.0104479	-0.179142
AIF1	6:31711530:A:G	otherT	mild3	1	mild3	0.725953	0.0543115	0.154328	0.0199447	-0.148448
AIF1	6:31712097:G:T	Mono	ctrl	1	ctrl	2.59768e-07	-0.517702	0.0962699	0.00284329	-0.423129
AIF1	6:31717013:G:A	B	mild3;severe3	2	severe3	0.24253	-0.245821	0.208587	0.00485849	-0.269893
AIF1	6:31717013:G:A	CD4T	ctrl;mild3;severe3	3	severe3	0.0242285	-0.313318	0.136022	0.000596773	-0.318035
AIF1	6:31717013:G:A	CD8T	ctrl;mild3;severe3	3	severe3	0.00154549	-0.543761	0.164816	0.000384213	-0.33986
AIF1	6:31717013:G:A	DC	ctrl;mild3;severe3	3	severe3	0.369294	-0.165598	0.183225	0.00717251	-0.234716
AIF1	6:31717013:G:A	Mono	ctrl;severe3	2	severe3	0.0727327	-0.24658	0.135212	0.00192908	-0.307727
AIF1	6:31717013:G:A	NK	ctrl;mild3;severe3	3	severe3	0.00248003	-0.484192	0.154474	0.000368362	-0.29477
AIF1	6:31717013:G:A	otherT	ctrl;mild3;severe3	3	severe3	0.0233184	-0.417012	0.179988	0.000682511	-0.226522
AIF1	6:31720741:T:A	Mono	mild1	1	mild1	0.00182078	0.231584	0.0715175	0.0378535	0.138123
AIF1	6:31722232:G:A	B	ctrl	1	ctrl	0.0863038	-0.191501	0.110964	0.010745	-0.124627
AIF1	6:31722232:G:A	CD4T	ctrl	1	ctrl	0.00023299	-0.367868	0.0977189	0.00106026	-0.198614
AIF1	6:31722232:G:A	CD8T	ctrl	1	ctrl	0.00014749	-0.279442	0.0718618	0.000934074	-0.177836
AIF1	6:31722232:G:A	DC	ctrl	1	ctrl	0.03842	-0.151003	0.0723484	0.0117682	-0.103827
AIF1	6:31722232:G:A	Mono	ctrl	1	ctrl	0.195723	-0.083736	0.0644522	0.0139073	-0.130802
AIF1	6:31722232:G:A	otherT	ctrl	1	ctrl	0.637995	-0.051034	0.108261	0.0418273	-0.0954621
AIF1	6:31723099:C:G	CD4T	ctrl	1	ctrl	2.25132e-05	-0.530949	0.121619	9.51438e-05	-0.327366
AIF1	6:31723099:C:G	CD8T	ctrl	1	ctrl	1.12115e-06	-0.444596	0.0878033	2.31793e-05	-0.308427
AIF1	6:31723099:C:G	DC	ctrl	1	ctrl	0.123311	-0.145507	0.0939365	0.0429736	-0.129243
AIF1	6:31723099:C:G	Mono	ctrl	1	ctrl	0.179738	-0.110128	0.0817347	0.0251534	-0.165005
AIF1	6:31724386:A:G	B	severe3	1	severe3	0.867069	0.0283023	0.168476	0.0241346	-0.170432
AIF1	6:31724386:A:G	CD4T	severe3	1	severe3	0.0839796	-0.205455	0.117202	0.00489619	-0.218281
AIF1	6:31724386:A:G	CD8T	severe3	1	severe3	0.00658722	-0.398435	0.142135	0.00376104	-0.235999
AIF1	6:31724386:A:G	DC	severe3	1	severe3	0.355505	-0.137592	0.1479	0.0109908	-0.150025
AIF1	6:31724386:A:G	Mono	severe3	1	severe3	0.00442122	-0.322915	0.109545	0.00310929	-0.222025
AIF1	6:31724386:A:G	NK	severe3	1	severe3	0.0119622	-0.330444	0.128191	0.00371828	-0.195854
AIF1	6:31724386:A:G	otherT	severe3	1	severe3	0.0873793	-0.252321	0.145626	0.00502516	-0.136434
AIF1	6:31740370:T:C	B	ctrl;mild3	2	ctrl	0.310431	-0.12476	0.122611	0.0266629	-0.124083
AIF1	6:31740370:T:C	CD4T	ctrl;mild3	2	ctrl	0.00104355	-0.359114	0.107553	0.00117189	-0.208131
AIF1	6:31740370:T:C	CD8T	ctrl;mild3	2	ctrl	1.55767e-05	-0.336063	0.0754047	0.000356254	-0.204376
AIF1	6:31740370:T:C	DC	ctrl;mild3	2	ctrl	0.055565	-0.153476	0.0795979	0.0136372	-0.112124
AIF1	6:31740370:T:C	Mono	ctrl	1	ctrl	0.0402404	-0.145409	0.0703174	0.00339283	-0.157014
AIF1	6:31740370:T:C	NK	mild3	1	mild3	0.0307239	-0.291487	0.13214	0.0350415	-0.158617
AIF1	6:31740370:T:C	otherT	mild3	1	mild3	0.489507	-0.113547	0.163434	0.038392	-0.137092
AIF1	6:31742243:C:T	B	ctrl	1	ctrl	0.358894	-0.0914132	0.0993508	0.0427619	-0.111518
AIF1	6:31742243:C:T	CD4T	ctrl	1	ctrl	0.00986171	-0.229003	0.0876904	0.00189792	-0.182696
AIF1	6:31742243:C:T	CD8T	ctrl	1	ctrl	0.000390082	-0.232127	0.0640632	0.000226637	-0.176331
AIF1	6:31742243:C:T	DC	ctrl	1	ctrl	0.00565645	-0.179891	0.0641547	0.00166702	-0.120409
AIF1	6:31742243:C:T	Mono	ctrl	1	ctrl	3.24037e-05	-0.235291	0.0550255	1.04945e-05	-0.180386
AIF1	6:31745347:A:G	B	mild3	1	mild3	0.260985	-0.212887	0.187814	0.0262488	-0.219496
AIF1	6:31745347:A:G	CD4T	mild3	1	mild3	0.000500604	-0.439973	0.12035	0.00149396	-0.262867
AIF1	6:31745347:A:G	CD8T	mild3	1	mild3	0.0140267	-0.401099	0.15912	0.00343492	-0.244762
AIF1	6:31745347:A:G	DC	mild3	1	mild3	0.0174956	-0.386985	0.158642	0.0072843	-0.228372
AIF1	6:31745347:A:G	NK	mild3	1	mild3	0.00349832	-0.422716	0.139774	0.00384325	-0.238718
AIF1	6:31745347:A:G	otherT	mild3	1	mild3	0.614571	-0.0898921	0.177715	0.0115133	-0.196207
AIF1	6:31745677:C:T	B	severe3	1	severe3	0.439623	-0.152291	0.195948	0.0210488	-0.179848
AIF1	6:31745677:C:T	CD4T	severe3	1	severe3	0.0236532	-0.300816	0.130042	0.0141963	-0.22577
AIF1	6:31745677:C:T	CD8T	severe3	1	severe3	0.00183771	-0.511977	0.157899	0.0140499	-0.240246
AIF1	6:31745677:C:T	DC	severe3	1	severe3	0.18492	-0.227903	0.170161	0.0196597	-0.154662
AIF1	6:31745677:C:T	Mono	severe3	1	severe3	0.158915	-0.186057	0.130581	0.0184689	-0.215321
AIF1	6:31745677:C:T	NK	severe3	1	severe3	0.0402133	-0.318906	0.152675	0.0158952	-0.194329
AIF1	6:31745677:C:T	otherT	severe3	1	severe3	0.421359	-0.144898	0.179191	0.0190213	-0.134171
AIF1	6:31772677:G:A	B	mild3	1	mild3	0.158308	-0.231589	0.162351	0.0111601	-0.186962
AIF1	6:31772677:G:A	CD4T	ctrl;mild3	2	mild3	0.00323114	-0.331895	0.108708	0.00392046	-0.201773
AIF1	6:31772677:G:A	CD8T	ctrl;mild3	2	mild3	0.17877	-0.194869	0.143458	0.00646607	-0.183764
AIF1	6:31772677:G:A	DC	ctrl;mild3	2	mild3	0.00223232	-0.416639	0.130782	0.00522452	-0.181582
AIF1	6:31772677:G:A	Mono	ctrl;mild3	2	ctrl	0.000508357	-0.20125	0.0567251	0.00328771	-0.143109
AIF1	6:31772677:G:A	NK	mild3	1	mild3	0.0702134	-0.240555	0.130805	0.00895112	-0.177319
AIF1	6:31772677:G:A	otherT	mild3	1	mild3	0.870562	0.0255756	0.156385	0.0104903	-0.151495
AIF1	6:31773882:C:T	CD4T	ctrl	1	ctrl	0.0307812	0.203046	0.0931858	0.00464856	0.167914
AIF1	6:31773882:C:T	CD8T	ctrl	1	ctrl	8.45719e-06	0.297073	0.0645467	0.000179925	0.18022
AIF1	6:31773882:C:T	DC	ctrl	1	ctrl	0.118847	0.106554	0.0679622	0.0155395	0.0961959
AIF1	6:31773882:C:T	Mono	ctrl	1	ctrl	0.00112573	0.192363	0.0580041	0.000544409	0.153448
AIF1	6:31773882:C:T	NK	ctrl	1	ctrl	0.739942	0.0334137	0.100495	0.0471142	0.121088
AIF1	6:31773882:C:T	otherT	ctrl	1	ctrl	0.841143	0.0202388	0.100813	0.0494787	0.0899513
AIF1	6:31774813:A:G	B	mild3	1	mild3	0.0584174	-0.300251	0.155977	0.00283574	-0.22118
AIF1	6:31774813:A:G	CD4T	ctrl;mild3	2	mild3	0.0170754	-0.261358	0.106889	0.000816228	-0.22839
AIF1	6:31774813:A:G	CD8T	ctrl;mild3	2	ctrl	8.3833e-05	-0.253228	0.0627308	4.81196e-05	-0.18313
AIF1	6:31774813:A:G	DC	ctrl;mild3	2	mild3	0.000204146	-0.491272	0.124689	0.000273623	-0.218777
AIF1	6:31774813:A:G	Mono	ctrl;mild3;severe1	3	ctrl	4.66286e-05	-0.231304	0.0552687	8.60611e-06	-0.1752
AIF1	6:31774813:A:G	NK	mild3	1	mild3	0.0383539	-0.253868	0.120232	0.0018788	-0.211029
AIF1	6:31774813:A:G	otherT	ctrl;mild3	2	mild3	0.656096	-0.0679626	0.151966	0.00314876	-0.187123
AIF1	6:31777507:C:T	CD4T	severe3	1	severe3	0.0181767	-0.29624	0.122476	0.0495142	-0.178582
AIF1	6:31781043:G:A	B	ctrl	1	ctrl	0.146546	-0.180977	0.124052	0.042607	-0.154031
AIF1	6:31781043:G:A	CD4T	ctrl	1	ctrl	1.08139e-06	-0.531971	0.104945	1.60239e-05	-0.364246
AIF1	6:31781043:G:A	CD8T	ctrl	1	ctrl	3.25405e-06	-0.368789	0.076447	2.50241e-05	-0.290937
AIF1	6:31795066:G:C	CD4T	ctrl	1	ctrl	0.0452027	0.180356	0.0893573	0.0135981	0.139851
AIF1	6:31795066:G:C	CD8T	ctrl	1	ctrl	0.000395251	0.231598	0.0639822	0.00604398	0.143665
AIF1	6:31795066:G:C	DC	ctrl	1	ctrl	0.0911508	0.11024	0.0648721	0.022994	0.0816068
AIF1	6:31795066:G:C	Mono	ctrl	1	ctrl	0.00100695	0.186472	0.0556709	0.00484423	0.133506
AIF1	6:31815431:A:C	B	ctrl;mild3	2	ctrl	0.219642	-0.125956	0.102214	0.0164505	-0.104282
AIF1	6:31815431:A:C	CD4T	ctrl;mild3	2	ctrl	0.0039573	-0.261471	0.0894387	0.00207156	-0.163126
AIF1	6:31815431:A:C	CD8T	ctrl;mild3	2	ctrl	0.0063762	-0.184286	0.0666687	0.00237152	-0.145593
AIF1	6:31815431:A:C	DC	ctrl;mild3	2	ctrl	0.036932	-0.139668	0.0663925	0.00509139	-0.0969273
AIF1	6:31815431:A:C	Mono	ctrl;mild3	2	ctrl	0.000830192	-0.196161	0.0575859	0.000963611	-0.142362
AIF1	6:31815431:A:C	NK	mild3	1	mild3	0.103014	-0.211348	0.12791	0.0234868	-0.163154
AIF1	6:31815431:A:C	otherT	ctrl;mild3	2	mild3	0.838535	-0.0320813	0.156856	0.0237277	-0.141132
AIF1	6:31819095:A:G	CD4T	ctrl	1	ctrl	0.0282742	0.206556	0.0933248	0.0377438	0.130216
AIF1	6:31819095:A:G	CD8T	ctrl	1	ctrl	0.0028476	0.205707	0.0678776	0.0322584	0.124118
AIF1	6:31819095:A:G	DC	ctrl	1	ctrl	0.110261	0.109055	0.0679167	0.0445958	0.075923
AIF1	6:31819095:A:G	Mono	ctrl	1	ctrl	0.00465322	0.169342	0.0590047	0.0277883	0.115645
AIF1	6:31826815:C:T	B	ctrl;mild3	2	mild3	0.0277815	-0.336056	0.149451	0.00908101	-0.186176
AIF1	6:31826815:C:T	CD4T	ctrl;mild3	2	mild3	0.00410484	-0.302992	0.101997	0.00356119	-0.197072
AIF1	6:31826815:C:T	CD8T	ctrl;mild3	2	ctrl	0.00162216	-0.220302	0.0687028	0.00434044	-0.144352
AIF1	6:31826815:C:T	DC	ctrl;mild3	2	mild3	0.000577624	-0.436941	0.120611	0.00358837	-0.189363
AIF1	6:31826815:C:T	Mono	ctrl;mild3	2	ctrl	0.0129635	-0.150676	0.0599689	0.00446862	-0.130171
AIF1	6:31826815:C:T	NK	mild3	1	mild3	0.210704	-0.155156	0.12281	0.0203443	-0.162451
AIF1	6:31826815:C:T	otherT	ctrl;mild3	2	mild3	0.839177	0.0305483	0.149966	0.0173902	-0.140918
AIF1	6:31849456:A:G	B	ctrl	1	ctrl	0.683416	0.0649511	0.158981	0.0345164	0.130082
AIF1	6:31849456:A:G	CD4T	ctrl	1	ctrl	0.0113851	0.352124	0.137555	0.0152084	0.200344
AIF1	6:31849456:A:G	CD8T	ctrl	1	ctrl	0.000691298	0.350276	0.10122	0.0125546	0.193588
AIF1	6:31849456:A:G	DC	ctrl	1	ctrl	0.0321878	0.217738	0.100783	0.0167458	0.127194
AIF1	6:31849456:A:G	Mono	ctrl	1	ctrl	0.0391625	0.18443	0.088697	0.013827	0.169481
AIF1	6:31849456:A:G	NK	ctrl	1	ctrl	0.269177	0.169965	0.153299	0.0243391	0.161209
AIF1	6:31849456:A:G	otherT	ctrl	1	ctrl	0.371344	-0.136569	0.152342	0.0434986	0.115145
AIF1	6:31849951:C:T	B	mild3	1	mild3	0.182207	-0.237139	0.17595	0.0211016	-0.210262
AIF1	6:31849951:C:T	CD4T	mild3	1	mild3	0.000503753	-0.41338	0.113136	0.00130796	-0.246231
AIF1	6:31849951:C:T	CD8T	mild3;severe3	2	mild3	0.0299743	-0.333615	0.150531	0.00350121	-0.227228
AIF1	6:31849951:C:T	DC	mild3	1	mild3	0.0133217	-0.373236	0.146609	0.00629385	-0.216476
AIF1	6:31849951:C:T	NK	mild3;severe3	2	mild3	0.00316838	-0.396564	0.129674	0.00356069	-0.224558
AIF1	6:31849951:C:T	otherT	mild3	1	mild3	0.532694	-0.105927	0.168941	0.00951792	-0.186424
AIF1	6:31852382:C:T	B	severe3	1	severe3	0.407361	-0.169443	0.203292	0.0154132	-0.20569
AIF1	6:31852382:C:T	CD4T	severe3	1	severe3	0.0816951	-0.24473	0.13855	0.00982666	-0.248893
AIF1	6:31852382:C:T	CD8T	severe3	1	severe3	0.0144806	-0.425183	0.169436	0.00944748	-0.264683
AIF1	6:31852382:C:T	DC	severe3	1	severe3	0.499661	-0.121012	0.178312	0.0179027	-0.175356
AIF1	6:31852382:C:T	Mono	severe3	1	severe3	0.0329063	-0.29353	0.134708	0.00976061	-0.24697
AIF1	6:31852382:C:T	NK	severe3	1	severe3	0.00422341	-0.460744	0.155991	0.00826362	-0.227896
AIF1	6:31852382:C:T	otherT	severe3	1	severe3	0.0701514	-0.334725	0.182127	0.0101323	-0.164234
AIF1	6:31852623:C:T	B	ctrl	1	ctrl	0.356597	0.102807	0.1112	0.00578627	0.127301
AIF1	6:31852623:C:T	CD4T	ctrl	1	ctrl	0.00685708	0.265096	0.0967928	0.000314787	0.18987
AIF1	6:31852623:C:T	CD8T	ctrl	1	ctrl	0.00013007	0.275957	0.070363	7.15227e-05	0.180336
AIF1	6:31852623:C:T	DC	ctrl	1	ctrl	0.0126483	0.17831	0.0707231	0.000573896	0.120805
AIF1	6:31852623:C:T	Mono	ctrl	1	ctrl	0.00696812	0.169051	0.0618496	0.000156622	0.161737
AIF1	6:31852623:C:T	NK	ctrl	1	ctrl	0.692367	0.0428577	0.108133	0.0070204	0.152433
AIF1	6:31852623:C:T	otherT	ctrl	1	ctrl	0.55166	0.0634293	0.106331	0.00575972	0.117325
AIF1	6:31852866:A:G	B	ctrl	1	ctrl	0.0399088	-0.209841	0.1013	0.00544045	-0.112979
AIF1	6:31852866:A:G	CD4T	ctrl;severe3	2	ctrl	0.000214915	-0.332326	0.0877668	0.00122478	-0.172256
AIF1	6:31852866:A:G	CD8T	ctrl;severe3	2	ctrl	0.00628869	-0.184845	0.0667569	0.00222583	-0.146327
AIF1	6:31852866:A:G	DC	ctrl;severe3	2	ctrl	0.0673913	-0.123192	0.0669066	0.00799209	-0.094149
AIF1	6:31852866:A:G	Mono	ctrl;severe3	2	ctrl	0.0213935	-0.135493	0.0583135	0.00247803	-0.132092
AIF1	6:31852866:A:G	NK	severe3	1	severe3	0.00952121	-0.349689	0.131311	0.0275683	-0.162988
AIF1	6:31852866:A:G	otherT	ctrl;severe3	2	ctrl	0.76747	-0.0293861	0.0992154	0.0360433	-0.0875241
AIF1	6:31855700:C:T	B	ctrl	1	ctrl	0.264322	-0.160064	0.142896	0.0331584	-0.153773
AIF1	6:31855700:C:T	CD4T	ctrl	1	ctrl	2.68307e-05	-0.528242	0.122203	0.000184021	-0.290287
AIF1	6:31855700:C:T	CD8T	ctrl	1	ctrl	1.58836e-05	-0.397119	0.0891986	0.000143725	-0.261381
AIF1	6:31855700:C:T	DC	ctrl	1	ctrl	0.225103	-0.115502	0.0948562	0.0389361	-0.125634
AIF1	6:31855700:C:T	Mono	ctrl	1	ctrl	0.122466	-0.12635	0.0813788	0.0130597	-0.175618
AIF1	6:31855700:C:T	NK	ctrl	1	ctrl	0.617639	-0.0698534	0.139665	0.0491602	-0.165363
AIF1	6:31855700:C:T	otherT	ctrl	1	ctrl	0.602591	-0.0722721	0.13853	0.0331382	-0.134136
AIF1	6:31858376:G:A	B	ctrl	1	ctrl	0.1244	0.161813	0.104758	0.0354653	0.0901328
AIF1	6:31858376:G:A	CD4T	ctrl	1	ctrl	0.00329704	0.271952	0.0911706	0.0264598	0.138955
AIF1	6:31858376:G:A	CD8T	ctrl	1	ctrl	0.00224101	0.211228	0.0679975	0.0245573	0.127314
AIF1	6:31858376:G:A	DC	ctrl	1	ctrl	0.157622	0.0965104	0.0679842	0.039977	0.0763134
AIF1	6:31858376:G:A	Mono	ctrl	1	ctrl	0.0616558	0.111908	0.0594683	0.0280152	0.109656
AIF1	6:31864167:T:C	B	mild3	1	mild3	0.134305	-0.252163	0.166399	0.0184016	-0.214657
AIF1	6:31864167:T:C	CD4T	mild3	1	mild3	0.000258501	-0.40495	0.105021	0.000424716	-0.254848
AIF1	6:31864167:T:C	CD8T	mild3	1	mild3	0.0152188	-0.355469	0.142805	0.00168555	-0.237198
AIF1	6:31864167:T:C	DC	mild3	1	mild3	0.0484915	-0.288329	0.143343	0.010719	-0.210078
AIF1	6:31864167:T:C	NK	mild3	1	mild3	0.00204228	-0.404261	0.126108	0.00187048	-0.233686
AIF1	6:31864167:T:C	otherT	mild3	1	mild3	0.261968	-0.179205	0.158466	0.00471284	-0.196036
AIF1	6:31872848:A:G	CD4T	ctrl	1	ctrl	0.0829329	0.15889	0.0910699	0.0331106	0.126382
AIF1	6:31872848:A:G	CD8T	ctrl	1	ctrl	0.0019914	0.206541	0.0657087	0.0248642	0.123946
AIF1	6:31872848:A:G	DC	ctrl	1	ctrl	0.032894	0.141333	0.0656879	0.0309738	0.0798122
AIF1	6:31872848:A:G	Mono	ctrl	1	ctrl	0.00621579	0.159742	0.0576177	0.0225963	0.114488
AIF1	6:31872989:A:G	CD4T	severe3	1	severe3	0.105658	0.167313	0.102069	0.0455601	0.143724
AIF1	6:31872989:A:G	CD8T	severe3	1	severe3	0.0150067	0.318011	0.12743	0.0437545	0.1577
AIF1	6:31872989:A:G	Mono	severe3	1	severe3	0.0339706	0.218271	0.100796	0.0436108	0.144803
AIF1	6:31872989:A:G	NK	severe3	1	severe3	0.0052792	0.33815	0.117586	0.0378806	0.134327
AIF1	6:31873017:C:T	B	severe3	1	severe3	0.279387	0.186957	0.171516	0.036201	0.145528
AIF1	6:31873017:C:T	CD4T	mild3;severe3	2	severe3	0.122284	0.184433	0.11791	0.0350342	0.176588
AIF1	6:31873017:C:T	CD8T	severe3	1	severe3	0.031845	0.325942	0.14873	0.0356566	0.187158
AIF1	6:31873017:C:T	DC	severe3	1	severe3	0.459605	0.114951	0.154562	0.0442724	0.121677
AIF1	6:31873017:C:T	Mono	severe3	1	severe3	0.14826	0.174447	0.119253	0.038277	0.172216
AIF1	6:31873017:C:T	NK	severe3	1	severe3	0.00666735	0.386263	0.138306	0.0313556	0.160915
AIF1	6:31873017:C:T	otherT	severe3	1	severe3	0.0487759	0.309656	0.154516	0.0360586	0.113361
AIF1	6:31873278:G:A	B	ctrl;mild3;severe3	3	severe3	0.45635	-0.136476	0.182218	0.035761	-0.164248
AIF1	6:31873278:G:A	CD4T	ctrl;mild3;severe3	3	mild3	0.00171198	-0.370611	0.113485	0.00745228	-0.220768
AIF1	6:31873278:G:A	CD8T	ctrl;mild3;severe3	3	ctrl	0.000578033	-0.2812	0.0800668	0.00875387	-0.164224
AIF1	6:31873278:G:A	DC	ctrl;mild3;severe3	3	ctrl	0.213317	-0.102696	0.0821998	0.0277894	-0.0960372
AIF1	6:31873278:G:A	Mono	ctrl;severe3	2	ctrl	0.151781	-0.102929	0.0714757	0.01694	-0.133674
AIF1	6:31873278:G:A	NK	ctrl;mild3;severe3	3	mild3	0.00177298	-0.43434	0.133549	0.0104845	-0.209424
AIF1	6:31873278:G:A	otherT	ctrl;mild3;severe3	3	mild3	0.324223	-0.163434	0.164618	0.0158309	-0.169681
AIF1	6:31873864:G:A	B	ctrl	1	ctrl	0.866821	0.0174381	0.103819	0.046219	0.082555
AIF1	6:31873864:G:A	CD4T	ctrl	1	ctrl	0.0289445	0.198053	0.0898664	0.0222924	0.134168
AIF1	6:31873864:G:A	CD8T	ctrl	1	ctrl	0.000176477	0.246794	0.0642578	0.0134118	0.131785
AIF1	6:31873864:G:A	DC	ctrl	1	ctrl	0.106952	0.107279	0.066183	0.0280434	0.0787854
AIF1	6:31873864:G:A	Mono	ctrl	1	ctrl	0.0491099	0.114955	0.0579836	0.0209231	0.111971
AIF1	6:31873864:G:A	NK	ctrl	1	ctrl	0.912848	-0.010868	0.0991456	0.0449043	0.101943
AIF1	6:31873864:G:A	otherT	ctrl	1	ctrl	0.743734	0.0322239	0.098401	0.0393413	0.0770126
AIF1	6:31876147:C:T	Mono	ctrl	1	ctrl	0.000929195	0.200026	0.059297	0.0437915	0.117521
AIF1	6:31878964:C:A	NK	mild3	1	mild3	0.00225051	-0.489937	0.154388	0.0496142	-0.193977
AIF1	6:31879403:G:A	B	ctrl	1	ctrl	0.352159	-0.23581	0.252713	0.0466547	-0.218476
AIF1	6:31879403:G:A	CD4T	ctrl	1	ctrl	0.0256535	-0.508402	0.225737	0.033473	-0.304121
AIF1	6:31879403:G:A	CD8T	ctrl	1	ctrl	0.000163664	-0.61093	0.158236	0.0293537	-0.304943
AIF1	6:31879403:G:A	DC	ctrl	1	ctrl	0.421638	-0.130781	0.16234	0.0435878	-0.198853
AIF1	6:31879403:G:A	Mono	ctrl	1	ctrl	0.0343333	-0.300485	0.140797	0.0312265	-0.264756
AIF1	6:31879403:G:A	NK	ctrl	1	ctrl	0.192095	-0.317392	0.242321	0.0389685	-0.257233
AIF1	6:31879403:G:A	otherT	ctrl	1	ctrl	0.870676	-0.0393509	0.241328	0.0469674	-0.201228
AIF1	6:31882555:T:C	B	severe3	1	severe3	0.597912	-0.108181	0.204198	0.012384	-0.218846
AIF1	6:31882555:T:C	CD4T	severe3	1	severe3	0.0493671	-0.268869	0.134426	0.00365286	-0.268134
AIF1	6:31882555:T:C	CD8T	severe3	1	severe3	0.00209305	-0.523847	0.163734	0.00307449	-0.288772
AIF1	6:31882555:T:C	DC	severe3	1	severe3	0.447598	-0.130391	0.170702	0.011353	-0.188836
AIF1	6:31882555:T:C	Mono	severe3	1	severe3	0.0300893	-0.29352	0.132409	0.00393738	-0.264606
AIF1	6:31882555:T:C	NK	severe3	1	severe3	0.0212124	-0.368997	0.156686	0.00348531	-0.240404
AIF1	6:31882555:T:C	otherT	severe3	1	severe3	0.0229259	-0.406227	0.174815	0.00374522	-0.179434
AIF1	6:32373576:G:A	Mono	ctrl	1	ctrl	2.34849e-05	0.240582	0.0552382	0.0256414	0.185337
AIF1	6:32445783:T:C	Mono	ctrl	1	ctrl	3.75252e-06	-0.553576	0.115585	0.0356035	-0.395851
AIF1	6:32608287:G:C	Mono	ctrl	1	ctrl	6.78954e-06	0.269128	0.0578507	0.0187274	0.205387
AIM2	1:159789601:G:A	Mono	mild2	1	mild2	5.89104e-06	1.28029	0.23487	0.0209167	0.76612
AIM2	1:159926504:A:G	B	ctrl	1	ctrl	0.2596	0.117361	0.103738	0.0259422	0.117797
AIM2	1:159926504:A:G	CD4T	ctrl	1	ctrl	0.00309658	0.310779	0.103486	0.00788476	0.192916
AIM2	1:159926504:A:G	CD8T	ctrl	1	ctrl	0.010503	0.283443	0.109466	0.0082702	0.17901
AIM2	1:159926504:A:G	Mono	ctrl	1	ctrl	0.00278342	0.333568	0.109826	0.00832941	0.166042
AIM2	1:159926504:A:G	NK	ctrl	1	ctrl	0.0341841	0.205254	0.096104	0.0115172	0.152538
AIM2	1:159926504:A:G	otherT	ctrl	1	ctrl	0.352261	0.0946106	0.101414	0.0171365	0.110057
AIMP2	7:6069528:C:G	B	severe1	1	severe1	3.07925e-06	-0.602078	0.119098	0.0171614	-0.347382
AIP	11:66968660:T:C	CD4T	mild1	1	mild1	0.0158585	-0.30353	0.123014	0.0459362	-0.179736
AIP	11:66968660:T:C	CD8T	mild1	1	mild1	0.00916615	-0.347211	0.129837	0.0469855	-0.154018
AIP	11:67351041:T:C	CD4T	ctrl	1	ctrl	0.0734268	-0.227687	0.126362	0.0463352	-0.196502
AIP	11:67351041:T:C	CD8T	ctrl	1	ctrl	0.0206935	-0.320594	0.137199	0.0455544	-0.192329
AIP	11:67351041:T:C	DC	ctrl	1	ctrl	0.0819663	-0.224704	0.128393	0.046913	-0.153853
AIP	11:67351041:T:C	Mono	ctrl	1	ctrl	0.00976268	-0.319251	0.122081	0.0407414	-0.188904
AIP	11:67351041:T:C	otherT	ctrl	1	ctrl	0.00358246	-0.43095	0.145776	0.0451127	-0.163237
AIP	11:67407878:G:A	B	ctrl	1	ctrl	0.280059	-0.158682	0.146408	0.0159449	-0.200701
AIP	11:67407878:G:A	CD4T	ctrl	1	ctrl	0.0565441	-0.237354	0.123586	0.00619951	-0.23529
AIP	11:67407878:G:A	CD8T	ctrl	1	ctrl	0.0186747	-0.320269	0.134782	0.00600927	-0.235815
AIP	11:67407878:G:A	DC	ctrl	1	ctrl	0.0531399	-0.244652	0.125601	0.00631092	-0.205142
AIP	11:67407878:G:A	Mono	ctrl	1	ctrl	0.00438151	-0.338664	0.117188	0.00424758	-0.236257
AIP	11:67407878:G:A	NK	ctrl	1	ctrl	0.733799	0.0482726	0.141705	0.0370071	-0.195898
AIP	11:67407878:G:A	otherT	ctrl	1	ctrl	0.000474621	-0.508876	0.142633	0.00477158	-0.226741
AIP	11:67408221:T:C	B	ctrl	1	ctrl	0.0985036	-0.227479	0.136889	0.0465373	-0.153304
AIP	11:67408221:T:C	CD4T	ctrl	1	ctrl	0.0655298	-0.215083	0.115998	0.0408027	-0.184998
AIP	11:67408221:T:C	CD8T	ctrl	1	ctrl	0.0529106	-0.247796	0.127067	0.0430838	-0.177571
AIP	11:67408221:T:C	DC	ctrl	1	ctrl	0.116031	-0.186191	0.117842	0.0428093	-0.145157
AIP	11:67408221:T:C	Mono	ctrl	1	ctrl	0.00859696	-0.292413	0.109926	0.0348948	-0.181093
AIP	11:67408221:T:C	otherT	ctrl	1	ctrl	0.00168224	-0.428736	0.134186	0.0393645	-0.161323
AIP	11:67457123:T:C	Mono	ctrl	1	ctrl	0.0351067	-0.215314	0.101326	0.0484069	-0.145181
AIP	11:67513149:A:G	B	ctrl	1	ctrl	0.543372	-0.0745421	0.122398	0.043459	-0.122658
AIP	11:67513149:A:G	CD4T	ctrl	1	ctrl	0.0433377	-0.211912	0.104061	0.0188068	-0.180654
AIP	11:67513149:A:G	CD8T	ctrl	1	ctrl	0.00236065	-0.342553	0.110857	0.0171809	-0.178976
AIP	11:67513149:A:G	DC	ctrl	1	ctrl	0.462974	-0.0777939	0.105744	0.0313843	-0.116197
AIP	11:67513149:A:G	Mono	ctrl	1	ctrl	0.0211939	-0.230764	0.0991611	0.0177368	-0.161775
AIP	11:67513149:A:G	NK	ctrl	1	ctrl	0.979935	-0.00298068	0.118335	0.0380052	-0.142964
AIP	11:67513149:A:G	otherT	ctrl	1	ctrl	0.00126266	-0.390205	0.118881	0.0177443	-0.135886
AIP	11:67521123:C:T	CD8T	ctrl	1	ctrl	0.000693365	0.314654	0.0909492	0.0456927	0.138168
AIRN	6:159530893:C:T	CD4T	mild1	1	mild1	0.00031861	0.55752	0.147805	0.00701848	0.256304
AIRN	6:159530893:C:T	CD8T	mild1	1	mild1	0.0386046	0.374652	0.17799	0.013426	0.220056
AIRN	6:159530893:C:T	Mono	mild1	1	mild1	0.275908	0.183644	0.167269	0.0247225	0.214903
AIRN	6:159530893:C:T	NK	mild1	1	mild1	0.723833	-0.0636299	0.179448	0.039795	0.1884
AJM1	9:136284767:C:G	DC	severe2	1	severe2	1.35053e-06	0.829204	0.157068	0.0261437	0.519277
AJM1	9:136286167:G:C	DC	severe2	1	severe2	8.15876e-07	-0.831071	0.153692	0.0145692	-0.54087
AK1	9:128160915:T:C	NK	severe3	1	severe3	4.30067e-06	-0.586364	0.118007	0.0227307	-0.388269
AK1	9:128183258:C:T	NK	severe3	1	severe3	1.46125e-06	-0.584014	0.111324	0.00657713	-0.413593
AK1	9:128202896:T:C	NK	severe3	1	severe3	5.72143e-06	-0.581407	0.118788	0.0243601	-0.375951
AK1	9:128211195:GC:G	NK	severe3	1	severe3	5.17751e-06	-0.590711	0.120049	0.0203885	-0.372296
AK1	9:128236873:C:A	NK	severe3	1	severe3	1.03894e-05	-0.541645	0.114334	0.0389974	-0.349348
AK5	1:77432003:T:C	NK	severe3	1	severe3	1.12105e-08	1.04205	0.16183	0.000199137	0.705971
AK5	1:77489781:A:G	CD4T	severe1	1	severe1	0.0183574	0.469483	0.194892	0.0386053	0.281627
AK5	1:77489781:A:G	CD8T	severe1	1	severe1	0.119462	0.32955	0.209299	0.0435237	0.253345
AK5	1:77489781:A:G	NK	severe1	1	severe1	0.00867528	0.590128	0.21917	0.0421736	0.245004
AK8	9:132709621:A:G	B	mild1	1	mild1	0.249982	-0.183035	0.15789	0.0217243	-0.122418
AKAP13	15:86054382:C:T	B	severe2	1	severe2	0.02667	0.318708	0.140892	0.0477187	0.165251
AKAP13	15:86054382:C:T	NK	severe2	1	severe2	0.0268668	0.241821	0.107186	0.0465048	0.156981
AKAP8	19:15483918:A:G	B	ctrl	1	ctrl	0.00235559	-0.359358	0.116281	0.0295573	-0.146751
AKAP8	19:15483918:A:G	CD4T	ctrl	1	ctrl	0.116743	-0.169446	0.107447	0.0388199	-0.165441
AKAP8	19:15483918:A:G	CD8T	ctrl	1	ctrl	0.0676496	-0.204023	0.110894	0.0337662	-0.16207
AKAP8	19:15483918:A:G	DC	ctrl	1	ctrl	0.085075	-0.201289	0.116188	0.0343702	-0.122993
AKAP8	19:15483918:A:G	Mono	ctrl	1	ctrl	0.402062	-0.0947545	0.112783	0.0494589	-0.142493
AKAP8	19:15483918:A:G	NK	ctrl	1	ctrl	0.00328958	-0.334542	0.112146	0.0298269	-0.161175
AKAP8	19:15484382:C:T	B	ctrl	1	ctrl	0.0169569	-0.283593	0.11754	0.0112851	-0.152236
AKAP8	19:15484382:C:T	CD4T	ctrl	1	ctrl	0.131452	-0.159817	0.105416	0.016745	-0.181193
AKAP8	19:15484382:C:T	CD8T	ctrl	1	ctrl	0.104892	-0.178355	0.109364	0.0143413	-0.174912
AKAP8	19:15484382:C:T	DC	ctrl	1	ctrl	0.00880638	-0.300977	0.113523	0.0103007	-0.144662
AKAP8	19:15484382:C:T	Mono	ctrl	1	ctrl	0.0304898	-0.237132	0.108636	0.0105741	-0.172206
AKAP8	19:15484382:C:T	NK	ctrl	1	ctrl	0.00974899	-0.289251	0.110604	0.0109119	-0.170781
AKAP8	19:15484382:C:T	otherT	ctrl	1	ctrl	0.898681	0.0140739	0.110359	0.0286172	-0.127826
AKNA	9:113432156:A:G	CD4T	mild3	1	mild3	0.012395	-0.273938	0.106628	0.0319215	-0.138434
AKNA	9:113432156:A:G	CD8T	mild3	1	mild3	0.22072	-0.0999105	0.0808461	0.038235	-0.123824
AKNA	9:113432156:A:G	Mono	mild3	1	mild3	0.195584	-0.173806	0.132952	0.0493803	-0.135424
AKNA	9:113432156:A:G	NK	mild3	1	mild3	0.0192685	-0.189924	0.0792514	0.0339614	-0.12299
AKNA	9:113432156:A:G	otherT	mild3	1	mild3	0.0123215	-0.277882	0.108152	0.0364573	-0.10707
AKNA	9:113608498:G:C	CD4T	mild3	1	mild3	0.0188852	-0.273704	0.113792	0.022386	-0.153832
AKNA	9:113608498:G:C	CD8T	mild3	1	mild3	0.0670964	-0.152015	0.0817124	0.0228846	-0.142342
AKNA	9:113608498:G:C	NK	mild3	1	mild3	0.00188851	-0.259492	0.0803	0.0140108	-0.146639
AKNA	9:113608498:G:C	otherT	mild3	1	mild3	0.0488315	-0.243847	0.12162	0.0240497	-0.121175
AKNA	9:113645659:T:C	CD4T	severe2	1	severe2	0.00952214	-0.378104	0.142183	0.0311424	-0.175315
AKNA	9:113645659:T:C	CD8T	severe2	1	severe2	0.00983844	-0.279878	0.10569	0.0314822	-0.168313
AKNA	9:113645659:T:C	NK	severe2	1	severe2	0.0153994	-0.221793	0.0895288	0.0310937	-0.137134
AKNA	9:113645659:T:C	otherT	severe2	1	severe2	0.080221	-0.275187	0.155332	0.0382181	-0.101958
AKNA	9:113646358:G:C	B	mild3	1	mild3	0.943642	-0.0103906	0.14644	0.0424034	0.143236
AKNA	9:113646358:G:C	CD4T	mild3	1	mild3	0.0688349	0.219302	0.118619	0.0124542	0.163361
AKNA	9:113646358:G:C	CD8T	mild3	1	mild3	0.00522306	0.239517	0.08303	0.00905536	0.154126
AKNA	9:113646358:G:C	DC	mild3	1	mild3	0.0163067	0.362368	0.146879	0.0146993	0.145162
AKNA	9:113646358:G:C	Mono	mild3	1	mild3	0.097569	0.247992	0.147594	0.0178948	0.165905
AKNA	9:113646358:G:C	NK	mild3	1	mild3	0.0485351	0.16939	0.0843481	0.0130401	0.144358
AKNA	9:113646358:G:C	otherT	mild3	1	mild3	0.419743	0.096485	0.118875	0.0145286	0.123062
AKNA	9:113663327:A:G	CD4T	mild3	1	mild3	0.0151161	-0.506145	0.203046	0.0399195	-0.259182
AKNA	9:113663327:A:G	CD8T	mild3	1	mild3	0.133244	-0.229771	0.15123	0.0417727	-0.238117
AKNA	9:113663327:A:G	Mono	mild3	1	mild3	0.104712	-0.424556	0.258133	0.0492149	-0.259617
AKNA	9:113663327:A:G	NK	mild3	1	mild3	0.00205683	-0.464342	0.144956	0.0337205	-0.243132
AKNA	9:113663327:A:G	otherT	mild3	1	mild3	0.273417	-0.244837	0.221793	0.0440216	-0.206375
AKNA	9:113798945:T:C	B	mild1	1	mild1	0.226684	0.16083	0.131956	0.0055429	0.176089
AKNA	9:113798945:T:C	CD4T	mild1	1	mild1	0.131142	0.17208	0.112759	0.00373229	0.204694
AKNA	9:113798945:T:C	CD8T	mild1	1	mild1	0.0314085	0.221	0.100801	0.00162651	0.185333
AKNA	9:113798945:T:C	DC	mild1	1	mild1	0.0066094	0.373801	0.133993	0.00192032	0.162104
AKNA	9:113798945:T:C	Mono	mild1	1	mild1	0.0016288	0.363822	0.111108	0.00109733	0.196109
AKNA	9:113798945:T:C	NK	mild1	1	mild1	0.0419387	0.186216	0.0900766	0.00194922	0.170489
AKNA	9:113798945:T:C	otherT	mild1	1	mild1	0.500383	0.0914555	0.135089	0.00451556	0.145905
AKNA	9:113867489:T:C	B	mild1	1	mild1	0.0971326	0.220422	0.131231	0.00602916	0.157483
AKNA	9:113867489:T:C	CD4T	mild1	1	mild1	0.09602	0.187113	0.111022	0.00544449	0.190431
AKNA	9:113867489:T:C	CD8T	mild1	1	mild1	0.0517485	0.198308	0.100343	0.00437398	0.165771
AKNA	9:113867489:T:C	DC	mild1	1	mild1	0.0257523	0.300959	0.132415	0.005265	0.135448
AKNA	9:113867489:T:C	Mono	mild1	1	mild1	0.00556509	0.320482	0.11212	0.00363953	0.175552
AKNA	9:113867489:T:C	NK	mild1	1	mild1	0.0478494	0.179273	0.0892099	0.00431461	0.148849
AKNA	9:113867489:T:C	otherT	mild1	1	mild1	0.763644	0.0398409	0.132037	0.00744604	0.119985
AKNA	9:113879811:A:G	B	mild1	1	mild1	0.0832404	0.230939	0.131568	0.0166572	0.139892
AKNA	9:113879811:A:G	CD4T	mild1	1	mild1	0.056432	0.214529	0.110739	0.0151631	0.174428
AKNA	9:113879811:A:G	CD8T	mild1	1	mild1	0.203851	0.130362	0.101711	0.015591	0.146766
AKNA	9:113879811:A:G	DC	mild1	1	mild1	0.0408947	0.275312	0.132447	0.016353	0.11651
AKNA	9:113879811:A:G	Mono	mild1	1	mild1	0.00504186	0.324058	0.112007	0.0119316	0.159123
AKNA	9:113879811:A:G	NK	mild1	1	mild1	0.0745138	0.16064	0.088896	0.0144905	0.130095
AKNA	9:113879811:A:G	otherT	mild1	1	mild1	0.976227	0.00391257	0.130881	0.0203796	0.100196
AKNA	9:114020641:T:C	B	severe1	1	severe1	0.0299998	0.43869	0.198203	0.0197647	0.264309
AKNA	9:114020641:T:C	CD4T	severe1	1	severe1	0.114944	0.328953	0.206348	0.0198549	0.277418
AKNA	9:114020641:T:C	CD8T	severe1	1	severe1	0.14307	0.205648	0.138993	0.0204362	0.265359
AKNA	9:114020641:T:C	DC	severe1	1	severe1	0.00853837	0.587539	0.216812	0.0200099	0.256925
AKNA	9:114020641:T:C	Mono	severe1	1	severe1	0.163374	0.27345	0.194097	0.0221008	0.265099
AKNA	9:114020641:T:C	NK	severe1	1	severe1	0.156889	0.232478	0.162643	0.0210731	0.260522
AKNA	9:114020641:T:C	otherT	severe1	1	severe1	0.0081231	0.523416	0.192478	0.0204274	0.249704
AKNA	9:114109586:G:A	B	severe3	1	severe3	0.180434	0.225371	0.166604	0.0275498	0.15547
AKNA	9:114109586:G:A	CD4T	severe3	1	severe3	0.00489304	0.363576	0.125098	0.0230863	0.194601
AKNA	9:114109586:G:A	CD8T	severe3	1	severe3	0.0504853	0.250443	0.125779	0.0295232	0.197883
AKNA	9:114109586:G:A	DC	severe3	1	severe3	0.844775	0.0383054	0.194901	0.0362426	0.127719
AKNA	9:114109586:G:A	Mono	severe3	1	severe3	0.119529	0.238319	0.151101	0.0316566	0.185616
AKNA	9:114109586:G:A	NK	severe3	1	severe3	0.0752275	0.236312	0.130934	0.0294915	0.163111
AKNA	9:114109586:G:A	otherT	severe3	1	severe3	0.198399	0.202526	0.156038	0.0313412	0.113992
AKNA	9:114114856:T:C	B	severe3	1	severe3	0.131487	0.248069	0.162577	0.0322614	0.144177
AKNA	9:114114856:T:C	CD4T	severe3	1	severe3	0.0205565	0.272123	0.114828	0.0275582	0.176559
AKNA	9:114114856:T:C	CD8T	severe3	1	severe3	0.00305638	0.353043	0.114921	0.026081	0.192478
AKNA	9:114114856:T:C	Mono	severe3	1	severe3	0.252888	0.16628	0.144159	0.0451655	0.164616
AKNA	9:114114856:T:C	NK	severe3	1	severe3	0.0335665	0.2682	0.123815	0.0304369	0.15324
AKNA	9:114114856:T:C	otherT	severe3	1	severe3	0.270856	0.175492	0.158172	0.0365446	0.103927
AKNA	9:114152435:T:C	B	severe1	1	severe1	0.570414	0.0780331	0.136895	0.0224746	0.14548
AKNA	9:114152435:T:C	CD4T	severe1	1	severe1	0.00337928	0.420401	0.139038	0.00878483	0.203488
AKNA	9:114152435:T:C	CD8T	severe1	1	severe1	0.180751	0.127331	0.0942713	0.0112661	0.18075
AKNA	9:114152435:T:C	DC	severe1	1	severe1	0.149005	0.216259	0.148138	0.0153219	0.118204
AKNA	9:114152435:T:C	Mono	severe1	1	severe1	0.00326172	0.382808	0.125583	0.00829794	0.180488
AKNA	9:114152435:T:C	NK	severe1	1	severe1	0.0659756	0.213885	0.114698	0.0108647	0.167082
AKNA	9:114152435:T:C	otherT	severe1	1	severe1	0.288344	0.146182	0.136702	0.0185471	0.104487
AKNA	9:114170073:A:G	B	severe1	1	severe1	0.0361236	-0.398438	0.186628	0.0127507	-0.204
AKNA	9:114170073:A:G	CD4T	severe1	1	severe1	0.00188088	-0.640472	0.199025	0.00957673	-0.266517
AKNA	9:114170073:A:G	CD8T	severe1	1	severe1	0.0110849	-0.33789	0.129813	0.0101978	-0.242126
AKNA	9:114170073:A:G	DC	severe1	1	severe1	0.243637	-0.245047	0.20832	0.0217911	-0.155351
AKNA	9:114170073:A:G	Mono	severe1	1	severe1	0.0274225	-0.399708	0.177389	0.0124778	-0.228892
AKNA	9:114170073:A:G	NK	severe1	1	severe1	0.221922	-0.195474	0.158758	0.0123344	-0.214713
AKNA	9:114170073:A:G	otherT	severe1	1	severe1	0.776999	0.0513952	0.180808	0.0332292	-0.132206
AKNA	9:114174070:T:C	B	severe1	1	severe1	0.121581	0.249499	0.159282	0.00690094	0.188555
AKNA	9:114174070:T:C	CD4T	severe1	1	severe1	0.000227509	0.608508	0.157394	0.00170726	0.258784
AKNA	9:114174070:T:C	CD8T	severe1	1	severe1	0.0146831	0.272379	0.109109	0.00313688	0.231037
AKNA	9:114174070:T:C	DC	severe1	1	severe1	0.106205	0.287107	0.175328	0.00812982	0.148928
AKNA	9:114174070:T:C	Mono	severe1	1	severe1	0.0781422	0.276555	0.15466	0.00654494	0.214421
AKNA	9:114174070:T:C	NK	severe1	1	severe1	0.0813329	0.230022	0.130261	0.00358796	0.20801
AKNA	9:114174070:T:C	otherT	severe1	1	severe1	0.884758	-0.0237328	0.163185	0.020445	0.125207
AKNA	9:114175387:C:T	B	severe1	1	severe1	0.436858	0.111342	0.142417	0.0191939	0.151007
AKNA	9:114175387:C:T	CD4T	severe1	1	severe1	0.00546799	0.420197	0.147037	0.00854432	0.20852
AKNA	9:114175387:C:T	CD8T	severe1	1	severe1	0.0580889	0.18817	0.0978167	0.00994441	0.188189
AKNA	9:114175387:C:T	DC	severe1	1	severe1	0.0442629	0.322819	0.157459	0.0124196	0.124513
AKNA	9:114175387:C:T	Mono	severe1	1	severe1	0.0165626	0.333691	0.135857	0.00983955	0.181422
AKNA	9:114175387:C:T	NK	severe1	1	severe1	0.0825888	0.20604	0.117169	0.0102649	0.17132
AKNA	9:114175387:C:T	otherT	severe1	1	severe1	0.675872	0.0605972	0.144367	0.0217562	0.105345
AKNA	9:114182053:T:C	B	severe1	1	severe1	0.941586	-0.00991412	0.134832	0.0473396	0.124082
AKNA	9:114182053:T:C	CD4T	severe1	1	severe1	0.00769964	0.366524	0.133969	0.0205447	0.181983
AKNA	9:114182053:T:C	CD8T	severe1	1	severe1	0.0153752	0.218152	0.088012	0.021601	0.16595
AKNA	9:114182053:T:C	DC	severe1	1	severe1	0.223225	0.178152	0.14491	0.0331244	0.100651
AKNA	9:114182053:T:C	Mono	severe1	1	severe1	0.0781862	0.236836	0.132467	0.0271795	0.153421
AKNA	9:114182053:T:C	NK	severe1	1	severe1	0.0575215	0.20886	0.108342	0.0237785	0.149295
AKNA	9:114182053:T:C	otherT	severe1	1	severe1	0.632741	0.0640096	0.133399	0.0373407	0.087482
AKNA	9:114182567:A:G	B	severe1	1	severe1	0.942885	0.00981816	0.13657	0.0314701	0.136776
AKNA	9:114182567:A:G	CD4T	severe1	1	severe1	0.00439085	0.399387	0.136117	0.00895205	0.198312
AKNA	9:114182567:A:G	CD8T	severe1	1	severe1	0.0279599	0.203032	0.09063	0.010423	0.179357
AKNA	9:114182567:A:G	DC	severe1	1	severe1	0.125286	0.229458	0.147812	0.0165031	0.112579
AKNA	9:114182567:A:G	Mono	severe1	1	severe1	0.0275941	0.295453	0.131272	0.0118536	0.170021
AKNA	9:114182567:A:G	NK	severe1	1	severe1	0.0469679	0.221806	0.109882	0.0108811	0.162911
AKNA	9:114182567:A:G	otherT	severe1	1	severe1	0.649173	0.0618061	0.135318	0.0238995	0.0962965
AKNA	9:114183101:A:G	B	severe1	1	severe1	0.256479	-0.202548	0.177097	0.0318055	-0.163388
AKNA	9:114183101:A:G	CD4T	severe1	1	severe1	0.00179997	-0.573566	0.177446	0.0198431	-0.227138
AKNA	9:114183101:A:G	CD8T	severe1	1	severe1	0.00839577	-0.316569	0.117013	0.0213857	-0.20687
AKNA	9:114183101:A:G	DC	severe1	1	severe1	0.363283	-0.177344	0.193741	0.0381009	-0.124625
AKNA	9:114183101:A:G	Mono	severe1	1	severe1	0.0900731	-0.294007	0.17102	0.0284322	-0.189362
AKNA	9:114183101:A:G	NK	severe1	1	severe1	0.136349	-0.21942	0.145789	0.0247695	-0.183607
AKNA	9:114183101:A:G	otherT	severe1	1	severe1	0.883621	0.0250125	0.170293	0.0432324	-0.10833
AKNA	9:114197143:C:T	B	severe1	1	severe1	0.662983	0.0629295	0.143813	0.0374887	0.158366
AKNA	9:114197143:C:T	CD4T	severe1	1	severe1	0.0100897	0.377229	0.14305	0.00377236	0.22081
AKNA	9:114197143:C:T	CD8T	severe1	1	severe1	0.0686214	0.17533	0.0949386	0.00462091	0.198031
AKNA	9:114197143:C:T	DC	severe1	1	severe1	0.00238843	0.45492	0.144091	0.00449518	0.16509
AKNA	9:114197143:C:T	Mono	severe1	1	severe1	0.407014	0.115469	0.138409	0.0240456	0.17981
AKNA	9:114197143:C:T	NK	severe1	1	severe1	0.00657747	0.311155	0.111429	0.0037331	0.192671
AKNA	9:114197143:C:T	otherT	severe1	1	severe1	0.0907923	0.231401	0.135063	0.0123745	0.134473
AKNA	9:114387790:G:A	B	mild3	1	mild3	0.340683	0.119993	0.125052	0.0190271	0.133207
AKNA	9:114387790:G:A	CD4T	mild3	1	mild3	0.276338	0.112453	0.102473	0.0132974	0.141682
AKNA	9:114387790:G:A	CD8T	mild3	1	mild3	0.00739185	0.197816	0.071666	0.00971341	0.13375
AKNA	9:114387790:G:A	DC	mild3	1	mild3	0.688512	0.0547907	0.136059	0.0240322	0.118523
AKNA	9:114387790:G:A	Mono	mild3	1	mild3	0.0234874	0.284188	0.122579	0.0134567	0.148619
AKNA	9:114387790:G:A	NK	mild3	1	mild3	0.111967	0.123682	0.0768216	0.0131624	0.125996
AKNA	9:114387790:G:A	otherT	mild3	1	mild3	0.0206885	0.246157	0.103983	0.0125302	0.110603
AKNA	9:114407693:G:GGTCAAA	B	mild3	1	mild3	0.282933	-0.145442	0.13438	0.0109467	-0.160194
AKNA	9:114407693:G:GGTCAAA	CD4T	mild3	1	mild3	0.0573603	-0.218361	0.112946	0.00412126	-0.172334
AKNA	9:114407693:G:GGTCAAA	CD8T	mild3	1	mild3	0.0321519	-0.175328	0.0801764	0.00382711	-0.159397
AKNA	9:114407693:G:GGTCAAA	DC	mild3	1	mild3	0.905416	-0.0182597	0.153065	0.0235112	-0.14154
AKNA	9:114407693:G:GGTCAAA	Mono	mild3	1	mild3	0.00520126	-0.386482	0.133777	0.0040772	-0.18084
AKNA	9:114407693:G:GGTCAAA	NK	mild3	1	mild3	0.115515	-0.130748	0.0820268	0.00536802	-0.151577
AKNA	9:114407693:G:GGTCAAA	otherT	mild3	1	mild3	0.00421501	-0.327596	0.110733	0.00366643	-0.137871
AKNA	9:114412088:A:G	B	mild3	1	mild3	0.412719	-0.104538	0.126839	0.0383983	-0.12311
AKNA	9:114412088:A:G	CD4T	mild3	1	mild3	0.226819	-0.129562	0.106231	0.0289127	-0.132841
AKNA	9:114412088:A:G	CD8T	mild3	1	mild3	0.0156757	-0.182492	0.0736539	0.0245293	-0.124383
AKNA	9:114412088:A:G	DC	mild3	1	mild3	0.869056	-0.0229717	0.138785	0.046897	-0.10809
AKNA	9:114412088:A:G	Mono	mild3	1	mild3	0.0144672	-0.317617	0.126503	0.0280399	-0.140642
AKNA	9:114412088:A:G	NK	mild3	1	mild3	0.199621	-0.100812	0.0778444	0.0301814	-0.115982
AKNA	9:114412088:A:G	otherT	mild3	1	mild3	0.0157631	-0.262524	0.106086	0.0276838	-0.102482
AKNA	9:114412970:T:C	B	mild3	1	mild3	0.592853	-0.0714646	0.133021	0.0386417	-0.134126
AKNA	9:114412970:T:C	CD4T	mild3	1	mild3	0.0663445	-0.204362	0.109515	0.0199312	-0.149712
AKNA	9:114412970:T:C	CD8T	mild3	1	mild3	0.0615717	-0.149094	0.0784577	0.0197169	-0.137219
AKNA	9:114412970:T:C	Mono	mild3	1	mild3	0.00839343	-0.36647	0.13492	0.0200684	-0.158304
AKNA	9:114412970:T:C	NK	mild3	1	mild3	0.186323	-0.109254	0.0818488	0.0233373	-0.129409
AKNA	9:114412970:T:C	otherT	mild3	1	mild3	0.00129895	-0.361613	0.107897	0.0150505	-0.121016
AKNA	9:114513773:C:T	B	mild1	1	mild1	0.000826108	0.397209	0.114046	0.0497925	0.132672
AKNA	9:114514174:T:C	B	severe2	1	severe2	0.532354	0.154292	0.245922	0.025514	0.279888
AKNA	9:114514174:T:C	CD4T	severe2	1	severe2	0.11965	0.372894	0.236949	0.0183146	0.310601
AKNA	9:114514174:T:C	CD8T	severe2	1	severe2	0.0367519	0.351989	0.165565	0.0178424	0.304072
AKNA	9:114514174:T:C	DC	severe2	1	severe2	0.066174	0.499657	0.267771	0.0211513	0.265848
AKNA	9:114514174:T:C	Mono	severe2	1	severe2	0.14193	0.326131	0.219694	0.0206415	0.304484
AKNA	9:114514174:T:C	NK	severe2	1	severe2	0.0012293	0.447224	0.133316	0.0125742	0.286511
AKNA	9:114514174:T:C	otherT	severe2	1	severe2	0.1379	0.363617	0.24266	0.0192402	0.250945
AKNA	9:114515015:C:T	B	mild1	1	mild1	0.0125493	0.347312	0.135825	0.0350947	0.146043
AKNA	9:114515015:C:T	CD8T	mild1	1	mild1	0.0145255	0.275691	0.110219	0.0335829	0.15036
AKNA	9:114515015:C:T	DC	mild1	1	mild1	0.0917277	0.246569	0.144436	0.0400092	0.120405
AKNA	9:114515015:C:T	Mono	mild1	1	mild1	0.0019953	0.397088	0.123777	0.0269481	0.166223
AKNA	9:114515015:C:T	NK	mild1	1	mild1	0.455079	0.0742032	0.0988548	0.0428608	0.126748
AKNA	9:114519781:A:G	B	severe2	1	severe2	0.097525	0.218664	0.130273	0.0372351	0.129833
AKNA	9:114519781:A:G	CD4T	severe2	1	severe2	0.164356	0.180955	0.128891	0.0322041	0.154028
AKNA	9:114519781:A:G	CD8T	severe2	1	severe2	0.0404241	0.205636	0.0986248	0.0322538	0.148327
AKNA	9:114519781:A:G	DC	severe2	1	severe2	0.360646	0.151705	0.164882	0.04763	0.104854
AKNA	9:114519781:A:G	NK	severe2	1	severe2	0.026615	0.174075	0.0770263	0.0289433	0.125214
AKNA	9:114519781:A:G	otherT	severe2	1	severe2	0.0084269	0.348598	0.129084	0.031237	0.0991788
AKNA	9:114551209:A:C	B	mild1	1	mild1	0.744227	0.053001	0.161859	0.0461259	0.172972
AKNA	9:114551209:A:C	CD4T	mild1	1	mild1	0.123304	0.217445	0.139535	0.0310459	0.198177
AKNA	9:114551209:A:C	CD8T	mild1	1	mild1	0.0181612	0.306344	0.126876	0.02561	0.189259
AKNA	9:114551209:A:C	DC	mild1	1	mild1	0.123613	0.255121	0.163919	0.0338741	0.167065
AKNA	9:114551209:A:C	Mono	mild1	1	mild1	0.36294	0.134455	0.146851	0.0404631	0.183545
AKNA	9:114551209:A:C	NK	mild1	1	mild1	0.00636973	0.308459	0.110089	0.0208079	0.182026
AKNA	9:114551209:A:C	otherT	mild1	1	mild1	0.0314008	0.336782	0.153713	0.0275779	0.163674
AKNA	9:114882735:A:G	CD4T	severe1	1	severe1	0.0161619	0.356716	0.145086	0.0420704	0.176962
AKNA	9:114882735:A:G	CD8T	severe1	1	severe1	0.105947	0.159017	0.0972059	0.0457207	0.159619
AKNA	9:114882735:A:G	Mono	severe1	1	severe1	0.00395452	0.406726	0.136393	0.0358944	0.161625
AKNA	9:114882735:A:G	NK	severe1	1	severe1	0.246116	0.135274	0.115755	0.0471304	0.144582
AKR1B1	7:134827196:T:C	CD8T	mild2	1	mild2	2.90757e-05	-0.669366	0.136009	0.018588	-0.43426
AKR1C1	10:4925787:A:C	Mono	ctrl	1	ctrl	6.00237e-08	-0.463432	0.0815437	0.000820971	-0.404847
AKR1C1	10:4943618:A:T	Mono	ctrl	1	ctrl	1.29395e-05	0.396241	0.0880615	0.0392835	0.239359
AKR1C1	10:4947098:A:G	Mono	ctrl	1	ctrl	4.93215e-06	0.431373	0.0912683	0.0180604	0.279165
AKR1C1	10:4979696:C:T	Mono	ctrl	1	ctrl	6.12038e-07	-0.423836	0.0816071	0.0084981	-0.353981
AKR1C3	10:5512700:T:C	NK	severe3	1	severe3	6.41866e-06	0.631482	0.129818	0.0310346	0.366468
AKR1C3	10:5764285:C:T	otherT	mild2	1	mild2	9.97624e-06	0.737778	0.140882	0.0136393	0.485123
AKR1E2	10:4422653:G:A	CD4T	mild1	1	mild1	0.24191	0.324848	0.27543	0.00433772	0.415009
AKR1E2	10:4422653:G:A	CD8T	mild1	1	mild1	0.0469066	0.502823	0.24892	0.0015394	0.420262
AKR1E2	10:4422653:G:A	DC	mild1	1	mild1	0.868057	0.0424283	0.254568	0.00926703	0.39774
AKR1E2	10:4422653:G:A	Mono	mild1	1	mild1	0.476524	0.211545	0.2956	0.0107746	0.405832
AKR1E2	10:5114637:T:C	CD8T	mild1	1	mild1	0.327007	0.23715	0.240389	0.00585074	0.375565
AKR7A2	1:19405379:A:C	B	severe2	1	severe2	0.0257177	0.347381	0.152561	0.0439748	0.154382
AKR7A2	1:19405379:A:C	CD4T	severe2	1	severe2	0.244545	0.141341	0.120529	0.0457046	0.179197
AKR7A2	1:19405379:A:C	CD8T	severe2	1	severe2	0.00482573	0.383235	0.131983	0.0394413	0.178987
AKR7A2	1:19405379:A:C	DC	severe2	1	severe2	0.0279397	0.341324	0.152093	0.0473826	0.126547
AKR7A2	1:19405379:A:C	NK	severe2	1	severe2	0.0680632	0.243229	0.131457	0.0473675	0.140934
AKT1S1	19:49203398:T:C	otherT	mild2	1	mild2	1.25943e-05	-0.724688	0.140531	0.0177237	-0.462806
AKT3	1:243994112:T:C	B	mild3	1	mild3	0.000487721	-1.02068	0.278587	0.0342488	-0.392776
AKT3	1:243994112:T:C	CD4T	mild3	1	mild3	0.0573661	-0.46493	0.240487	0.0369222	-0.38096
AKT3	1:243994112:T:C	CD8T	mild3	1	mild3	0.0270887	-0.550131	0.243598	0.0364838	-0.357727
AKT3	1:243994112:T:C	Mono	mild3	1	mild3	0.113701	-0.499821	0.311858	0.0437368	-0.387971
AKT3	1:243994112:T:C	NK	mild3	1	mild3	0.0144151	-0.63005	0.250996	0.0366156	-0.350369
AKT3	1:243994112:T:C	otherT	mild3	1	mild3	0.628159	-0.133395	0.274215	0.0434773	-0.281053
ALAS1	3:51557249:G:A	CD4T	ctrl	1	ctrl	0.000597972	-0.362867	0.103633	0.0460658	-0.227797
ALAS1	3:51557249:G:A	DC	ctrl	1	ctrl	0.00017465	-0.39252	0.102186	0.0382459	-0.201167
ALCAM	3:105281180:A:G	CD4T	severe2	1	severe2	0.00194877	0.497039	0.154939	0.0499425	0.183936
ALDH16A1	19:49051352:C:CA	CD8T	mild2	1	mild2	2.9458e-05	0.796468	0.161987	0.0376293	0.481973
ALDH16A1	19:49440719:C:G	B	mild3;severe2	2	mild3	0.0270434	-0.3894	0.172319	0.0161163	-0.222982
ALDH16A1	19:49440719:C:G	CD4T	mild3;severe2	2	mild3	0.0257742	-0.296049	0.129869	0.0140638	-0.231966
ALDH16A1	19:49440719:C:G	CD8T	mild3;severe2	2	mild3	0.118508	-0.241955	0.153063	0.0157737	-0.210792
ALDH16A1	19:49440719:C:G	DC	mild3;severe2	2	mild3	0.377178	-0.145563	0.163684	0.0255418	-0.189914
ALDH16A1	19:49440719:C:G	Mono	mild3	1	mild3	0.000759308	-0.551837	0.156376	0.00973638	-0.253114
ALDH16A1	19:49440719:C:G	NK	mild3;severe2	2	mild3	0.0815081	-0.286296	0.161947	0.0187047	-0.203239
ALDH16A1	19:49440719:C:G	otherT	mild3	1	mild3	0.765025	0.0484823	0.161578	0.0223279	-0.164151
ALDH16A1	19:49447041:C:T	B	mild3	1	mild3	0.0112832	-0.436993	0.167768	0.00132322	-0.309215
ALDH16A1	19:49447041:C:T	CD4T	mild3	1	mild3	0.000234531	-0.479214	0.123354	0.000231844	-0.334629
ALDH16A1	19:49447041:C:T	CD8T	mild3	1	mild3	0.268292	-0.171297	0.153491	0.00476067	-0.277246
ALDH16A1	19:49447041:C:T	DC	mild3	1	mild3	0.596954	-0.0876728	0.164972	0.0225583	-0.243089
ALDH16A1	19:49447041:C:T	Mono	mild3	1	mild3	0.000130942	-0.616143	0.151768	0.000260665	-0.357536
ALDH16A1	19:49447041:C:T	NK	mild3	1	mild3	0.0310883	-0.349557	0.158821	0.00358583	-0.278173
ALDH16A1	19:49447041:C:T	otherT	mild3	1	mild3	0.701548	0.0636717	0.165465	0.0239787	-0.205828
ALDH16A1	19:49453033:C:T	CD4T	mild3;severe2	2	mild3	0.00167868	-0.387195	0.11833	0.0321093	-0.192182
ALDH16A1	19:49453033:C:T	CD8T	severe2	1	severe2	0.0281171	-0.278109	0.12424	0.0495631	-0.163036
ALDH16A1	19:49453033:C:T	Mono	mild3	1	mild3	0.00776291	-0.417979	0.152276	0.0498362	-0.193651
ALDH16A1	19:49455384:C:A	B	severe3	1	severe3	0.00116552	-0.471186	0.139231	0.00730161	-0.199157
ALDH16A1	19:49455384:C:A	CD4T	severe3	1	severe3	0.286141	-0.160274	0.149116	0.0151855	-0.212253
ALDH16A1	19:49455384:C:A	CD8T	severe3	1	severe3	0.209718	-0.164601	0.129983	0.0194203	-0.215094
ALDH16A1	19:49455384:C:A	DC	severe3	1	severe3	0.0762226	-0.235293	0.130685	0.0153897	-0.160204
ALDH16A1	19:49455384:C:A	Mono	severe3	1	severe3	0.247224	-0.17983	0.154035	0.0194382	-0.207473
ALDH16A1	19:49455384:C:A	NK	severe3	1	severe3	0.003063	-0.356969	0.116521	0.00918271	-0.201091
ALDH16A1	19:49455384:C:A	otherT	severe3	1	severe3	0.271576	-0.176591	0.159404	0.0151836	-0.143427
ALDH16A1	19:49455393:G:A	B	severe2	1	severe2	0.128711	-0.216908	0.141159	0.0136553	-0.171634
ALDH16A1	19:49455393:G:A	CD4T	severe2	1	severe2	0.00254204	-0.390024	0.124991	0.00607823	-0.214337
ALDH16A1	19:49455393:G:A	CD8T	severe2	1	severe2	0.0292096	-0.262247	0.117986	0.00809901	-0.200086
ALDH16A1	19:49455393:G:A	DC	severe2	1	severe2	0.00496022	-0.410407	0.141509	0.00859642	-0.153651
ALDH16A1	19:49455393:G:A	Mono	severe2	1	severe2	0.75009	-0.0377239	0.117994	0.0283989	-0.186259
ALDH16A1	19:49455393:G:A	NK	severe2	1	severe2	0.0171068	-0.322882	0.132516	0.0085906	-0.167059
ALDH16A1	19:49455393:G:A	otherT	severe2	1	severe2	0.554706	-0.0663935	0.111926	0.0184661	-0.117534
ALDH16A1	19:49456107:G:C	B	mild3	1	mild3	0.0135104	-0.413374	0.162994	0.00748333	-0.254377
ALDH16A1	19:49456107:G:C	CD4T	mild3	1	mild3	0.00465083	-0.356602	0.121833	0.00590035	-0.260709
ALDH16A1	19:49456107:G:C	CD8T	mild3	1	mild3	0.685213	-0.0610758	0.150036	0.0186957	-0.216787
ALDH16A1	19:49456107:G:C	DC	mild3	1	mild3	0.685469	-0.0638149	0.156848	0.0448535	-0.192883
ALDH16A1	19:49456107:G:C	Mono	mild3	1	mild3	7.16049e-05	-0.610629	0.144229	0.00163673	-0.303238
ALDH16A1	19:49456107:G:C	NK	mild3	1	mild3	0.0344235	-0.336742	0.156055	0.0117939	-0.226753
ALDH16A1	19:49456107:G:C	otherT	mild3	1	mild3	0.914264	-0.0171361	0.158593	0.0221077	-0.174104
ALDH16A1	19:49461720:C:G	B	mild3;severe3	2	severe3	0.00218114	-0.472825	0.14867	0.0111298	-0.19919
ALDH16A1	19:49461720:C:G	CD4T	mild3;severe3	2	severe3	0.162562	-0.222077	0.157348	0.0177485	-0.219861
ALDH16A1	19:49461720:C:G	CD8T	mild3;severe3	2	severe3	0.306503	-0.14397	0.139731	0.0244587	-0.220125
ALDH16A1	19:49461720:C:G	DC	severe3	1	severe3	0.0530061	-0.272176	0.138216	0.0181946	-0.164586
ALDH16A1	19:49461720:C:G	Mono	mild3;severe3	2	mild3	0.000365855	-0.582483	0.155147	0.017194	-0.241636
ALDH16A1	19:49461720:C:G	NK	mild3;severe3	2	severe3	0.0070448	-0.347541	0.125329	0.0144027	-0.201088
ALDH16A1	19:49461720:C:G	otherT	mild3;severe3	2	severe3	0.425407	-0.13538	0.168895	0.0208346	-0.143119
ALDH16A1	19:49461916:A:T	B	mild3;severe2	2	severe2	0.0140103	-0.390944	0.155285	0.0148458	-0.193375
ALDH16A1	19:49461916:A:T	CD4T	mild3;severe2	2	severe2	0.0014047	-0.466016	0.140631	0.0108202	-0.233054
ALDH16A1	19:49461916:A:T	CD8T	mild3;severe2	2	severe2	0.0178433	-0.319784	0.132063	0.0139646	-0.215809
ALDH16A1	19:49461916:A:T	DC	mild3;severe2	2	severe2	0.0341811	-0.349611	0.161886	0.0189295	-0.158605
ALDH16A1	19:49461916:A:T	Mono	mild3;severe2	2	mild3	0.000880155	-0.616875	0.177145	0.0182601	-0.278686
ALDH16A1	19:49461916:A:T	NK	mild3;severe2	2	severe2	0.0304984	-0.335169	0.152097	0.0168295	-0.176514
ALDH16A1	19:49461916:A:T	otherT	mild3;severe2	2	mild3	0.995671	0.00105402	0.193585	0.035543	-0.180755
ALDH16A1	19:49462396:A:G	B	mild3	1	mild3	0.00866156	-0.445544	0.164808	0.00167645	-0.27902
ALDH16A1	19:49462396:A:G	CD4T	mild3	1	mild3	0.000484224	-0.441904	0.120542	0.000617542	-0.296222
ALDH16A1	19:49462396:A:G	CD8T	mild3	1	mild3	0.67292	-0.0656606	0.154878	0.00748487	-0.249483
ALDH16A1	19:49462396:A:G	DC	mild3	1	mild3	0.404833	-0.135304	0.161352	0.0116104	-0.23096
ALDH16A1	19:49462396:A:G	Mono	mild3	1	mild3	0.00120651	-0.511577	0.151283	0.00106507	-0.308316
ALDH16A1	19:49462396:A:G	NK	mild3	1	mild3	0.0176005	-0.383347	0.157605	0.00276578	-0.255662
ALDH16A1	19:49462396:A:G	otherT	mild3	1	mild3	0.924995	-0.0147176	0.155769	0.010228	-0.199746
ALDH16A1	19:49467536:A:G	B	mild3	1	mild3	0.00182116	-0.593182	0.182776	0.00110233	-0.322815
ALDH16A1	19:49467536:A:G	CD4T	mild3	1	mild3	0.010026	-0.370378	0.139812	0.00103996	-0.326437
ALDH16A1	19:49467536:A:G	CD8T	mild3	1	mild3	0.0264053	-0.37561	0.165547	0.0014015	-0.299377
ALDH16A1	19:49467536:A:G	DC	mild3	1	mild3	0.513296	-0.119412	0.18165	0.013447	-0.258908
ALDH16A1	19:49467536:A:G	Mono	mild3	1	mild3	0.000826486	-0.612296	0.174832	0.000818576	-0.35241
ALDH16A1	19:49467536:A:G	NK	mild3	1	mild3	0.0615587	-0.342744	0.180353	0.00367305	-0.284441
ALDH16A1	19:49467536:A:G	otherT	mild3	1	mild3	0.636899	0.0843227	0.177856	0.0160258	-0.219534
ALDH16A1	19:49468339:C:T	B	severe3	1	severe3	0.00125122	-0.499125	0.148483	0.00577277	-0.218809
ALDH16A1	19:49468339:C:T	CD4T	severe3	1	severe3	0.365388	-0.146312	0.160594	0.0131461	-0.232673
ALDH16A1	19:49468339:C:T	CD8T	severe3	1	severe3	0.213626	-0.174138	0.13871	0.0158596	-0.237439
ALDH16A1	19:49468339:C:T	DC	severe3	1	severe3	0.0835077	-0.24315	0.13843	0.0124317	-0.178778
ALDH16A1	19:49468339:C:T	Mono	mild3;severe3	2	severe3	0.0793289	-0.292074	0.163891	0.0113958	-0.235228
ALDH16A1	19:49468339:C:T	NK	severe3	1	severe3	0.00519237	-0.36122	0.125354	0.0076354	-0.219794
ALDH16A1	19:49468339:C:T	otherT	severe3	1	severe3	0.217165	-0.210171	0.168831	0.0116103	-0.162127
ALDH16A1	19:49495592:G:C	B	mild3	1	mild3	0.000580289	-0.733588	0.203198	0.0488784	-0.259589
ALDH16A1	19:50420318:T:C	CD8T	severe1	1	severe1	6.04275e-05	-0.464526	0.109427	0.0172373	-0.198843
ALDH1A2	15:58498350:G:A	Mono	ctrl	1	ctrl	0.453969	0.0683901	0.0911111	0.0291699	0.0798641
ALDH1A2	15:58501368:G:A	Mono	ctrl	1	ctrl	0.347473	0.0891813	0.0946483	0.00647786	0.0911979
ALDH3A2	17:19583408:C:T	B	mild3	1	mild3	0.00090612	0.55508	0.159932	0.0358111	0.232496
ALDH3A2	17:19583408:C:T	CD4T	mild3	1	mild3	0.178935	0.243663	0.17942	0.0471085	0.221145
ALDH3A2	17:19583408:C:T	CD8T	mild3	1	mild3	0.0137269	0.462083	0.18271	0.0433469	0.214869
ALDH3A2	17:19583408:C:T	NK	mild3	1	mild3	0.0641311	0.343729	0.182695	0.0467957	0.206544
ALDH3A2	17:19583408:C:T	otherT	mild3	1	mild3	0.296348	0.18462	0.175469	0.0478826	0.18093
ALDH3A2	17:19586483:A:G	B	mild3	1	mild3	0.000764904	0.566305	0.160694	0.0111246	0.27282
ALDH3A2	17:19586483:A:G	CD4T	mild3	1	mild3	0.0282497	0.391801	0.174781	0.0137514	0.267523
ALDH3A2	17:19586483:A:G	CD8T	mild3	1	mild3	0.0151928	0.456134	0.183197	0.0134726	0.254191
ALDH3A2	17:19586483:A:G	DC	mild3	1	mild3	0.679767	0.082209	0.19825	0.0491818	0.213169
ALDH3A2	17:19586483:A:G	Mono	mild3	1	mild3	0.712698	0.0626779	0.169492	0.0480128	0.241334
ALDH3A2	17:19586483:A:G	NK	mild3	1	mild3	0.0291217	0.400773	0.179855	0.0155008	0.245017
ALDH3A2	17:19586483:A:G	otherT	mild3	1	mild3	0.207153	0.227208	0.178452	0.0159051	0.213101
ALDH3A2	17:19588743:G:A	B	severe2	1	severe2	0.00103409	-0.435616	0.127438	0.0131969	-0.185667
ALDH3A2	17:19588743:G:A	CD4T	severe2	1	severe2	0.310345	-0.140758	0.137833	0.0242987	-0.201421
ALDH3A2	17:19588743:G:A	CD8T	severe2	1	severe2	0.156617	-0.200928	0.140441	0.0265897	-0.193434
ALDH3A2	17:19588743:G:A	DC	severe2	1	severe2	0.533421	-0.0890981	0.142364	0.0362727	-0.140901
ALDH3A2	17:19588743:G:A	Mono	severe2	1	severe2	0.0678081	-0.268898	0.145082	0.0245072	-0.199474
ALDH3A2	17:19588743:G:A	NK	severe2	1	severe2	0.07386	-0.24412	0.134736	0.0221735	-0.166568
ALDH3A2	17:19588743:G:A	otherT	severe2	1	severe2	0.0321856	-0.253842	0.116459	0.022974	-0.132136
ALDH3A2	17:19666690:T:C	B	severe2	1	severe2	1.43137e-05	-0.571362	0.12282	0.00171984	-0.25341
ALDH3A2	17:19666690:T:C	CD4T	severe2	1	severe2	0.338112	-0.137511	0.142661	0.0341889	-0.224539
ALDH3A2	17:19666690:T:C	CD8T	severe2	1	severe2	0.141526	-0.2104	0.141628	0.0339293	-0.22071
ALDH3A2	17:19666690:T:C	DC	severe2	1	severe2	0.199576	-0.189171	0.146098	0.0384903	-0.177582
ALDH3A2	17:19666690:T:C	Mono	severe2	1	severe2	0.145704	-0.218859	0.148848	0.0350786	-0.224663
ALDH3A2	17:19666690:T:C	NK	severe2	1	severe2	0.122398	-0.211348	0.135328	0.0291047	-0.197386
ALDH3A2	17:19666690:T:C	otherT	severe2	1	severe2	0.0421228	-0.243189	0.117768	0.0284424	-0.169178
ALDH3A2	17:19698836:TA:T	B	severe2	1	severe2	0.000423372	-0.510604	0.138222	0.0207826	-0.195495
ALDH3A2	17:19698836:TA:T	CD4T	severe2	1	severe2	0.0952466	-0.25223	0.149328	0.0406973	-0.210089
ALDH3A2	17:19698836:TA:T	CD8T	severe2	1	severe2	0.255029	-0.17876	0.155866	0.0456233	-0.198131
ALDH3A2	17:19698836:TA:T	DC	severe2	1	severe2	0.0882341	-0.270308	0.156377	0.0449711	-0.149829
ALDH3A2	17:19698836:TA:T	Mono	severe2	1	severe2	0.211613	-0.208037	0.165103	0.0460112	-0.202202
ALDH3A2	17:19698836:TA:T	NK	severe2	1	severe2	0.103392	-0.247969	0.150474	0.0425665	-0.167972
ALDH3A2	17:19698836:TA:T	otherT	severe2	1	severe2	0.381849	-0.114969	0.130752	0.0488216	-0.126424
ALDH5A1	6:25181750:C:T	B	severe1	1	severe1	0.154688	-0.218458	0.151911	0.0129726	-0.176304
ALDH5A1	6:25181750:C:T	CD4T	severe1	1	severe1	0.378622	-0.133026	0.150231	0.00994602	-0.215729
ALDH5A1	6:25181750:C:T	CD8T	severe1	1	severe1	0.363978	-0.132794	0.145413	0.010221	-0.202665
ALDH5A1	6:25181750:C:T	DC	severe1	1	severe1	0.0154945	-0.279701	0.112596	0.00817557	-0.153426
ALDH5A1	6:25181750:C:T	Mono	severe1	1	severe1	0.0156114	-0.286212	0.115441	0.00714874	-0.199294
ALDH5A1	6:25181750:C:T	NK	severe1	1	severe1	0.00205556	-0.429622	0.134717	0.00695916	-0.196155
ALDH5A1	6:25181750:C:T	otherT	severe1	1	severe1	0.158896	-0.174329	0.122512	0.0124753	-0.138597
ALDH8A1	6:134944479:G:A	CD8T	mild3	1	mild3	0.393441	-0.120572	0.140401	0.0355768	-0.131254
ALDH8A1	6:134944479:G:A	NK	mild3	1	mild3	0.00208012	-0.370391	0.115762	0.0212338	-0.143708
ALDH9A1	1:165685632:T:C	NK	mild3	1	mild3	0.000530523	-0.518014	0.142496	0.0491276	-0.210929
ALDH9A1	1:165694369:T:C	B	mild3	1	mild3	0.0306348	-0.342113	0.154957	0.0296669	-0.204513
ALDH9A1	1:165694369:T:C	CD4T	mild3	1	mild3	0.0660746	-0.26389	0.14127	0.0277802	-0.204861
ALDH9A1	1:165694369:T:C	CD8T	mild3	1	mild3	0.180077	-0.211185	0.155943	0.0273235	-0.196814
ALDH9A1	1:165694369:T:C	DC	mild3	1	mild3	0.115426	-0.254611	0.159536	0.0397914	-0.185262
ALDH9A1	1:165694369:T:C	NK	mild3	1	mild3	0.000958816	-0.474705	0.137574	0.0179864	-0.212628
ALDH9A1	1:165694369:T:C	otherT	mild3	1	mild3	0.066283	-0.284658	0.152579	0.0260814	-0.179228
ALDH9A1	1:165698275:T:C	NK	mild3	1	mild3	0.00266549	-0.437432	0.14035	0.0418928	-0.188132
ALDOA	16:29137244:T:C	CD4T	severe1	1	severe1	0.0342807	-0.32267	0.14976	0.0493923	-0.185582
ALDOA	16:29137244:T:C	Mono	severe1	1	severe1	0.00732944	-0.330753	0.119694	0.0384587	-0.169609
ALDOA	16:29138541:G:A	B	severe1	1	severe1	0.129098	-0.204647	0.133317	0.00193006	-0.226384
ALDOA	16:29138541:G:A	CD4T	severe1	1	severe1	0.00227588	-0.437655	0.13869	7.83573e-05	-0.289517
ALDOA	16:29138541:G:A	CD8T	severe1	1	severe1	0.0149135	-0.361572	0.145186	0.000145998	-0.269508
ALDOA	16:29138541:G:A	DC	severe1	1	severe1	0.0107514	-0.328172	0.125064	0.000402798	-0.195028
ALDOA	16:29138541:G:A	Mono	severe1	1	severe1	0.00208002	-0.353142	0.11037	0.000104669	-0.258459
ALDOA	16:29138541:G:A	NK	severe1	1	severe1	0.0979518	-0.226155	0.135023	0.000368127	-0.245417
ALDOA	16:29138541:G:A	otherT	severe1	1	severe1	0.467225	-0.112659	0.154174	0.00533642	-0.173407
ALDOA	16:29160405:T:C	B	severe1	1	severe1	0.195717	-0.333719	0.255564	0.0428722	-0.32372
ALDOA	16:29160405:T:C	CD4T	severe1	1	severe1	0.0065813	-0.73975	0.264934	0.0372896	-0.373833
ALDOA	16:29160405:T:C	CD8T	severe1	1	severe1	0.0356682	-0.587186	0.274611	0.039555	-0.357369
ALDOA	16:29160405:T:C	DC	severe1	1	severe1	0.24528	-0.294328	0.251097	0.0452977	-0.296167
ALDOA	16:29160405:T:C	Mono	severe1	1	severe1	0.133079	-0.348699	0.229407	0.0414151	-0.340663
ALDOA	16:29160405:T:C	NK	severe1	1	severe1	0.0353155	-0.531539	0.248153	0.0398016	-0.342843
ALDOA	16:29160405:T:C	otherT	severe1	1	severe1	0.0757842	-0.508972	0.282666	0.0431297	-0.293189
ALDOA	16:29181340:A:G	CD4T	mild3	1	mild3	0.0175505	-0.290094	0.119168	0.0446967	-0.147958
ALDOA	16:29198833:C:T	B	mild3	1	mild3	0.0361914	0.58634	0.274365	0.0319476	0.356846
ALDOA	16:29198833:C:T	CD4T	mild3	1	mild3	0.0252925	0.59592	0.260529	0.0300523	0.375286
ALDOA	16:29198833:C:T	CD8T	mild3	1	mild3	0.0616132	0.449609	0.236637	0.0308667	0.345277
ALDOA	16:29198833:C:T	DC	mild3	1	mild3	0.0536516	0.507525	0.258164	0.032479	0.32275
ALDOA	16:29198833:C:T	Mono	mild3	1	mild3	0.0293338	0.565224	0.25384	0.0307475	0.384403
ALDOA	16:29198833:C:T	NK	mild3	1	mild3	0.116674	0.365867	0.230276	0.0321507	0.330303
ALDOA	16:29198833:C:T	otherT	mild3	1	mild3	0.772382	0.1005	0.346096	0.0339897	0.283192
ALDOA	16:29207661:T:C	B	severe3	1	severe3	0.285657	0.15141	0.140742	0.0243045	0.150516
ALDOA	16:29207661:T:C	CD4T	severe3	1	severe3	0.112938	0.219131	0.136508	0.0208512	0.186187
ALDOA	16:29207661:T:C	CD8T	severe3	1	severe3	0.0225111	0.283056	0.121231	0.0205506	0.194878
ALDOA	16:29207661:T:C	DC	severe3	1	severe3	0.0344922	0.30869	0.143069	0.0218806	0.134234
ALDOA	16:29207661:T:C	Mono	severe3	1	severe3	0.254164	0.131548	0.114358	0.0253299	0.177646
ALDOA	16:29207661:T:C	NK	severe3	1	severe3	0.00241127	0.443419	0.141045	0.0168682	0.169573
ALDOA	16:29207661:T:C	otherT	severe3	1	severe3	0.464023	0.121756	0.165405	0.0245098	0.113753
ALDOA	16:29211042:G:C	B	severe3	1	severe3	0.405208	0.110567	0.132045	0.0200826	0.151246
ALDOA	16:29211042:G:C	CD4T	severe3	1	severe3	0.151895	0.186933	0.129038	0.0115359	0.189446
ALDOA	16:29211042:G:C	CD8T	severe3	1	severe3	0.0138426	0.287419	0.113749	0.0100163	0.200725
ALDOA	16:29211042:G:C	DC	severe3	1	severe3	0.0246517	0.307286	0.133727	0.0110582	0.138611
ALDOA	16:29211042:G:C	Mono	severe3	1	severe3	0.157377	0.149609	0.104607	0.0136969	0.182281
ALDOA	16:29211042:G:C	NK	severe3	1	severe3	0.000733379	0.463736	0.131523	0.00657296	0.177407
ALDOA	16:29211042:G:C	otherT	severe3	1	severe3	0.574572	0.0868585	0.15404	0.0153754	0.115328
ALDOA	16:29227844:C:G	NK	severe3	1	severe3	0.0011977	0.429773	0.127467	0.0453115	0.133189
ALDOA	16:29228568:C:G	B	severe3	1	severe3	0.161242	0.220855	0.156006	0.0148733	0.199464
ALDOA	16:29228568:C:G	CD4T	severe3	1	severe3	0.0576659	0.296142	0.153445	0.0100677	0.239777
ALDOA	16:29228568:C:G	CD8T	severe3	1	severe3	0.0179587	0.353559	0.145783	0.0101308	0.249427
ALDOA	16:29228568:C:G	DC	severe3	1	severe3	0.041612	0.354824	0.170861	0.0125182	0.184016
ALDOA	16:29228568:C:G	Mono	severe3	1	severe3	0.439486	0.0965809	0.124177	0.0238211	0.21773
ALDOA	16:29228568:C:G	NK	severe3	1	severe3	0.00144772	0.517169	0.156204	0.00777312	0.229137
ALDOA	16:29228568:C:G	otherT	severe3	1	severe3	0.110967	0.293142	0.181689	0.0115554	0.165829
ALDOA	16:29229988:T:G	CD8T	severe3	1	severe3	0.00181237	0.451808	0.139146	0.0435124	0.206941
ALDOA	16:29229988:T:G	NK	severe3	1	severe3	0.00571923	0.450614	0.158249	0.045807	0.17716
ALDOA	16:29238065:C:T	B	severe2	1	severe2	0.102587	0.292023	0.176642	0.0104373	0.213063
ALDOA	16:29238065:C:T	CD4T	severe2	1	severe2	0.0263238	0.330929	0.146105	0.00802428	0.243803
ALDOA	16:29238065:C:T	CD8T	severe2	1	severe2	0.179593	0.208696	0.154077	0.00998804	0.23264
ALDOA	16:29238065:C:T	DC	severe2	1	severe2	0.09134	0.266517	0.155714	0.0103631	0.186827
ALDOA	16:29238065:C:T	Mono	severe2	1	severe2	0.0402369	0.270409	0.129504	0.00862796	0.237346
ALDOA	16:29238065:C:T	NK	severe2	1	severe2	0.101482	0.227054	0.137005	0.00884504	0.204038
ALDOA	16:29238065:C:T	otherT	severe2	1	severe2	0.0127813	0.401762	0.157782	0.00877621	0.173444
ALDOA	16:29239663:ATGCAATGT:A	B	severe2	1	severe2	0.0218806	0.425034	0.181439	0.00049115	0.30669
ALDOA	16:29239663:ATGCAATGT:A	CD4T	severe2	1	severe2	0.0124178	0.399726	0.156129	0.000287211	0.327938
ALDOA	16:29239663:ATGCAATGT:A	CD8T	severe2	1	severe2	0.0700134	0.304116	0.165487	0.000597874	0.319505
ALDOA	16:29239663:ATGCAATGT:A	DC	severe2	1	severe2	0.0341717	0.368825	0.170773	0.000571255	0.28656
ALDOA	16:29239663:ATGCAATGT:A	Mono	severe2	1	severe2	0.0263097	0.310678	0.137042	0.000406699	0.321822
ALDOA	16:29239663:ATGCAATGT:A	NK	severe2	1	severe2	0.0801885	0.260145	0.146753	0.000565929	0.296923
ALDOA	16:29239663:ATGCAATGT:A	otherT	severe2	1	severe2	0.00881861	0.449658	0.167532	0.000351764	0.276575
ALDOA	16:29242331:G:A	CD8T	severe3	1	severe3	0.010278	0.278557	0.105521	0.0476862	0.150029
ALDOA	16:29242331:G:A	NK	severe3	1	severe3	0.00704611	0.366817	0.132284	0.0450724	0.125736
ALDOA	16:29281831:C:T	B	severe2	1	severe2	0.00481425	0.457626	0.157362	0.0205763	0.18417
ALDOA	16:29281831:C:T	CD4T	severe2	1	severe2	0.0745741	0.253401	0.140186	0.023217	0.207116
ALDOA	16:29281831:C:T	CD8T	severe2	1	severe2	0.316749	0.155059	0.153859	0.0282672	0.195134
ALDOA	16:29281831:C:T	DC	severe2	1	severe2	0.408198	0.125512	0.150856	0.0346536	0.144801
ALDOA	16:29281831:C:T	Mono	severe2	1	severe2	0.142064	0.182453	0.122949	0.0264083	0.198955
ALDOA	16:29281831:C:T	NK	severe2	1	severe2	0.00475889	0.385398	0.132609	0.0202196	0.17394
ALDOA	16:29281831:C:T	otherT	severe2	1	severe2	0.156024	0.215764	0.150685	0.0257761	0.132814
ALDOA	16:29286951:G:A	B	severe2	1	severe2	0.149447	0.246095	0.168923	0.0101215	0.206208
ALDOA	16:29286951:G:A	CD4T	severe2	1	severe2	0.0143788	0.353839	0.141285	0.00685629	0.240361
ALDOA	16:29286951:G:A	CD8T	severe2	1	severe2	0.215283	0.185346	0.148325	0.00906441	0.227657
ALDOA	16:29286951:G:A	DC	severe2	1	severe2	0.14244	0.232153	0.156519	0.0103808	0.17817
ALDOA	16:29286951:G:A	Mono	severe2	1	severe2	0.0583926	0.245765	0.127836	0.00810522	0.232249
ALDOA	16:29286951:G:A	NK	severe2	1	severe2	0.0183953	0.31864	0.132319	0.00708493	0.199981
ALDOA	16:29286951:G:A	otherT	severe2	1	severe2	0.036408	0.335424	0.157651	0.00803915	0.163498
ALDOA	16:29292224:G:C	CD4T	severe2	1	severe2	0.0138384	0.413075	0.163978	0.0453913	0.216283
ALDOA	16:29292224:G:C	NK	severe2	1	severe2	0.0672979	0.285468	0.153847	0.0489522	0.174805
ALDOA	16:29307221:A:G	B	mild1	1	mild1	0.0967393	0.363467	0.216136	0.0427928	0.330635
ALDOA	16:29307221:A:G	CD4T	mild1	1	mild1	0.0041348	0.756924	0.25596	0.0385764	0.356834
ALDOA	16:29307221:A:G	CD8T	mild1	1	mild1	0.0199192	0.581818	0.244664	0.040456	0.339201
ALDOA	16:29307221:A:G	DC	mild1	1	mild1	0.338096	0.25133	0.260775	0.0457751	0.31593
ALDOA	16:29307221:A:G	Mono	mild1	1	mild1	0.0506637	0.512374	0.25779	0.0414269	0.341196
ALDOA	16:29307221:A:G	NK	mild1	1	mild1	0.275754	0.272956	0.248727	0.0398348	0.325006
ALDOA	16:29307221:A:G	otherT	mild1	1	mild1	0.160456	0.419904	0.296363	0.0434075	0.311722
ALDOA	16:29314806:C:G	B	severe3	1	severe3	0.519118	-0.0968395	0.149459	0.0171313	-0.16227
ALDOA	16:29314806:C:G	CD4T	severe3	1	severe3	0.00382571	-0.398435	0.133167	0.0115178	-0.206751
ALDOA	16:29314806:C:G	CD8T	severe3	1	severe3	0.026505	-0.2848	0.125569	0.014539	-0.21112
ALDOA	16:29314806:C:G	DC	severe3	1	severe3	0.326374	-0.161276	0.163139	0.0174362	-0.138806
ALDOA	16:29314806:C:G	Mono	severe3	1	severe3	0.0593916	-0.225206	0.117395	0.0150905	-0.197284
ALDOA	16:29314806:C:G	NK	severe3	1	severe3	0.112486	-0.24223	0.150783	0.0155129	-0.173484
ALDOA	16:29314806:C:G	otherT	severe3	1	severe3	0.109753	-0.281785	0.174045	0.0160091	-0.123232
ALDOA	16:29315608:A:C	B	mild1	1	mild1	0.0384923	-0.268025	0.127258	0.00428552	-0.230518
ALDOA	16:29315608:A:C	CD4T	mild1	1	mild1	0.00905183	-0.396805	0.148127	0.00357947	-0.255816
ALDOA	16:29315608:A:C	CD8T	mild1	1	mild1	0.0559552	-0.300372	0.154744	0.00402941	-0.23661
ALDOA	16:29315608:A:C	DC	mild1	1	mild1	0.30514	-0.161238	0.156212	0.0063369	-0.21218
ALDOA	16:29315608:A:C	Mono	mild1	1	mild1	0.0326851	-0.340262	0.156229	0.00426058	-0.241675
ALDOA	16:29315608:A:C	NK	mild1	1	mild1	0.0692807	-0.267694	0.145381	0.00399019	-0.224549
ALDOA	16:29315608:A:C	otherT	mild1	1	mild1	0.107123	-0.296927	0.182185	0.00472478	-0.205853
ALDOA	16:29322237:G:A	CD4T	severe3	1	severe3	0.00210367	-0.403556	0.126345	0.0399598	-0.166037
ALDOA	16:29329888:A:C	B	severe3	1	severe3	0.00939789	0.467916	0.175255	0.0141396	0.218814
ALDOA	16:29329888:A:C	CD4T	severe3	1	severe3	0.00787972	0.450182	0.164553	0.0155923	0.254235
ALDOA	16:29329888:A:C	CD8T	severe3	1	severe3	0.331275	0.152355	0.155696	0.0233724	0.246662
ALDOA	16:29329888:A:C	DC	severe3	1	severe3	0.356409	0.176726	0.190326	0.0244517	0.177345
ALDOA	16:29329888:A:C	Mono	severe3	1	severe3	0.0920914	0.237337	0.138849	0.0199324	0.238887
ALDOA	16:29329888:A:C	NK	severe3	1	severe3	0.00465623	0.493279	0.168945	0.0160108	0.227317
ALDOA	16:29329888:A:C	otherT	severe3	1	severe3	0.530117	0.141409	0.224162	0.0229971	0.159476
ALDOA	16:29334267:G:C	B	severe3	1	severe3	0.0248349	0.374734	0.163451	0.0196122	0.181202
ALDOA	16:29334267:G:C	CD4T	severe3	1	severe3	0.00130573	0.486978	0.145376	0.0167696	0.223181
ALDOA	16:29334267:G:C	CD8T	severe3	1	severe3	0.480062	0.102656	0.144562	0.0293918	0.214043
ALDOA	16:29334267:G:C	DC	severe3	1	severe3	0.493419	0.118261	0.171742	0.0291988	0.144775
ALDOA	16:29334267:G:C	Mono	severe3	1	severe3	0.0101949	0.322938	0.122086	0.0202868	0.213348
ALDOA	16:29334267:G:C	NK	severe3	1	severe3	0.0745797	0.285117	0.157616	0.0249733	0.183436
ALDOA	16:29334267:G:C	otherT	severe3	1	severe3	0.954657	-0.0106718	0.187045	0.0339358	0.122808
ALDOA	16:29574012:C:A	B	mild3	1	mild3	0.0467351	0.359668	0.177563	0.00299878	0.276069
ALDOA	16:29574012:C:A	CD4T	mild3	1	mild3	0.0187457	0.40529	0.168292	0.00215699	0.286957
ALDOA	16:29574012:C:A	CD8T	mild3	1	mild3	0.0248448	0.361371	0.157534	0.00221743	0.272225
ALDOA	16:29574012:C:A	DC	mild3	1	mild3	0.0826953	0.300041	0.1702	0.00352353	0.257811
ALDOA	16:29574012:C:A	Mono	mild3	1	mild3	0.0886611	0.286135	0.165622	0.0032994	0.288421
ALDOA	16:29574012:C:A	NK	mild3	1	mild3	0.155077	0.211472	0.147104	0.00312416	0.261795
ALDOA	16:29574012:C:A	otherT	mild3	1	mild3	0.016823	0.494621	0.201951	0.00233266	0.244197
ALDOA	16:29589342:G:C	B	mild1	1	mild1	0.143887	-0.349464	0.236651	0.0107898	-0.417004
ALDOA	16:29589342:G:C	CD4T	mild1	1	mild1	0.0196178	-0.62343	0.261498	0.00956498	-0.427175
ALDOA	16:29589342:G:C	CD8T	mild1	1	mild1	0.0463779	-0.509621	0.251662	0.00964156	-0.421766
ALDOA	16:29589342:G:C	DC	mild1	1	mild1	0.0260205	-0.623489	0.274832	0.0102596	-0.416609
ALDOA	16:29589342:G:C	Mono	mild1	1	mild1	0.310577	-0.291799	0.28574	0.0116931	-0.418934
ALDOA	16:29589342:G:C	NK	mild1	1	mild1	0.00957152	-0.667208	0.251319	0.00858857	-0.420503
ALDOA	16:29589342:G:C	otherT	mild1	1	mild1	0.0788527	-0.545745	0.306527	0.0100323	-0.413326
ALDOA	16:29641167:A:G	B	mild1	1	mild1	0.141104	0.211135	0.14197	0.00515316	0.250408
ALDOA	16:29641167:A:G	CD4T	mild1	1	mild1	0.0185419	0.376203	0.156337	0.00341083	0.270173
ALDOA	16:29641167:A:G	CD8T	mild1	1	mild1	0.0206632	0.355353	0.150354	0.00325574	0.258446
ALDOA	16:29641167:A:G	DC	mild1	1	mild1	0.516939	0.105275	0.161714	0.00828572	0.237285
ALDOA	16:29641167:A:G	Mono	mild1	1	mild1	0.0792079	0.285471	0.160329	0.00477181	0.258967
ALDOA	16:29641167:A:G	NK	mild1	1	mild1	0.0105344	0.381606	0.145683	0.00286535	0.251544
ALDOA	16:29641167:A:G	otherT	mild1	1	mild1	0.0181858	0.437111	0.181226	0.00358007	0.238158
ALDOA	16:29644085:T:C	B	mild3	1	mild3	0.27026	-0.193505	0.174091	0.0284281	-0.207922
ALDOA	16:29644085:T:C	CD4T	mild3	1	mild3	0.0304808	-0.361319	0.163499	0.0217707	-0.222918
ALDOA	16:29644085:T:C	CD8T	mild3	1	mild3	0.103104	-0.24448	0.148002	0.0227415	-0.205685
ALDOA	16:29644085:T:C	DC	mild3	1	mild3	0.0145418	-0.407378	0.16218	0.0227029	-0.197578
ALDOA	16:29644085:T:C	Mono	mild3	1	mild3	0.0215045	-0.374007	0.158871	0.0216573	-0.22973
ALDOA	16:29644085:T:C	NK	mild3	1	mild3	0.0540878	-0.274603	0.140135	0.0233965	-0.199391
ALDOA	16:29644085:T:C	otherT	mild3	1	mild3	0.84524	0.0400974	0.204662	0.0267739	-0.169962
ALDOA	16:29651317:G:T	B	mild3	1	mild3	0.0244753	0.304666	0.132417	0.0388396	0.150832
ALDOA	16:29651317:G:T	CD4T	mild3	1	mild3	0.0680638	0.238682	0.128733	0.0375079	0.15632
ALDOA	16:29651317:G:T	CD8T	mild3	1	mild3	0.17964	0.152179	0.112257	0.0389252	0.143704
ALDOA	16:29651317:G:T	Mono	mild3	1	mild3	0.118575	0.198771	0.125721	0.0416971	0.158913
ALDOA	16:29651317:G:T	NK	mild3	1	mild3	0.0296083	0.238844	0.10752	0.0362934	0.141286
ALDOA	16:29651317:G:T	otherT	mild3	1	mild3	0.175034	0.21471	0.156711	0.0398256	0.120896
ALDOA	16:29658589:T:G	B	mild1	1	mild1	0.0283389	0.294347	0.131685	0.0436225	0.187971
ALDOA	16:29658589:T:G	CD4T	mild1	1	mild1	0.115464	0.261484	0.164216	0.0447762	0.206709
ALDOA	16:29658589:T:G	CD8T	mild1	1	mild1	0.0787292	0.273416	0.153425	0.0436511	0.192455
ALDOA	16:29658589:T:G	DC	mild1	1	mild1	0.378619	0.146943	0.16596	0.0499757	0.170593
ALDOA	16:29658589:T:G	Mono	mild1	1	mild1	0.254977	0.183384	0.159813	0.0478963	0.19376
ALDOA	16:29658589:T:G	NK	mild1	1	mild1	0.0437411	0.305647	0.149169	0.0390016	0.183312
ALDOA	16:29658589:T:G	otherT	mild1	1	mild1	0.038918	0.383308	0.182526	0.0448284	0.166889
ALDOA	16:29680956:T:A	B	mild3	1	mild3	0.037863	0.292551	0.138148	0.000208859	0.283006
ALDOA	16:29680956:T:A	CD4T	mild3	1	mild3	0.0158894	0.327423	0.132381	3.29757e-05	0.292813
ALDOA	16:29680956:T:A	CD8T	mild3	1	mild3	0.0121623	0.302498	0.117462	1.53995e-05	0.279023
ALDOA	16:29680956:T:A	DC	mild3	1	mild3	0.0129197	0.340509	0.133137	0.000104764	0.267808
ALDOA	16:29680956:T:A	Mono	mild3	1	mild3	0.0327546	0.278816	0.127882	0.0001656	0.296362
ALDOA	16:29680956:T:A	NK	mild3	1	mild3	0.0011731	0.370435	0.109394	9.66086e-06	0.275433
ALDOA	16:29680956:T:A	otherT	mild3	1	mild3	0.168943	0.23381	0.168213	0.00012319	0.249235
ALDOA	16:29683093:C:T	B	mild3	1	mild3	0.0653974	0.257513	0.137502	0.0110127	0.186093
ALDOA	16:29683093:C:T	CD4T	mild3	1	mild3	0.0299209	0.294972	0.133009	0.0090531	0.195897
ALDOA	16:29683093:C:T	CD8T	mild3	1	mild3	0.0326232	0.253422	0.116215	0.00919688	0.182619
ALDOA	16:29683093:C:T	DC	mild3	1	mild3	0.217938	0.174598	0.140322	0.0132974	0.168595
ALDOA	16:29683093:C:T	Mono	mild3	1	mild3	0.0714219	0.244604	0.13353	0.010867	0.198765
ALDOA	16:29683093:C:T	NK	mild3	1	mild3	0.0768359	0.209825	0.116814	0.0102559	0.175477
ALDOA	16:29683093:C:T	otherT	mild3	1	mild3	0.267458	0.189583	0.169598	0.0103628	0.154337
ALDOA	16:29873833:G:A	B	severe3	1	severe3	0.0326291	0.306735	0.14075	0.0272018	0.157101
ALDOA	16:29873833:G:A	CD4T	severe3	1	severe3	0.00761553	0.37093	0.134972	0.0265656	0.191584
ALDOA	16:29873833:G:A	CD8T	severe3	1	severe3	0.315013	0.134833	0.133203	0.0415401	0.17993
ALDOA	16:29873833:G:A	DC	severe3	1	severe3	0.00832785	0.394994	0.145332	0.0304612	0.14235
ALDOA	16:29873833:G:A	Mono	severe3	1	severe3	0.360872	0.104038	0.113073	0.0444487	0.167422
ALDOA	16:29873833:G:A	NK	severe3	1	severe3	0.0135568	0.377101	0.14904	0.0305475	0.165377
ALDOA	16:29873833:G:A	otherT	severe3	1	severe3	0.946298	-0.0113063	0.167282	0.0483716	0.106568
ALDOA	16:29902821:C:T	B	mild1	1	mild1	0.292922	-0.143847	0.135824	0.0425294	-0.182277
ALDOA	16:29902821:C:T	CD4T	mild1	1	mild1	0.233814	-0.181077	0.150881	0.0409888	-0.201219
ALDOA	16:29902821:C:T	CD8T	mild1	1	mild1	0.199078	-0.187589	0.144804	0.0376916	-0.18895
ALDOA	16:29902821:C:T	DC	mild1	1	mild1	0.00667845	-0.404658	0.145246	0.035114	-0.177748
ALDOA	16:29902821:C:T	Mono	mild1	1	mild1	0.0346088	-0.317945	0.147624	0.0351272	-0.195762
ALDOA	16:29902821:C:T	NK	mild1	1	mild1	0.0350655	-0.303899	0.141741	0.032756	-0.18246
ALDOA	16:29902821:C:T	otherT	mild1	1	mild1	0.169524	-0.24288	0.175187	0.0383763	-0.166283
ALDOA	16:29906713:T:C	B	mild1	1	mild1	0.271472	-0.147657	0.133297	0.00381225	-0.251008
ALDOA	16:29906713:T:C	CD4T	mild1	1	mild1	0.0953343	-0.245196	0.145179	0.00234715	-0.263573
ALDOA	16:29906713:T:C	CD8T	mild1	1	mild1	0.0878233	-0.245345	0.141879	0.00162744	-0.256308
ALDOA	16:29906713:T:C	DC	mild1	1	mild1	0.00756665	-0.392766	0.14328	0.00135963	-0.249545
ALDOA	16:29906713:T:C	Mono	mild1	1	mild1	0.00845644	-0.377448	0.139396	0.0012709	-0.261152
ALDOA	16:29906713:T:C	NK	mild1	1	mild1	0.012897	-0.347297	0.136536	0.00121995	-0.253147
ALDOA	16:29906713:T:C	otherT	mild1	1	mild1	0.0789575	-0.304022	0.17082	0.00174675	-0.243445
ALDOA	16:29913101:A:T	B	mild1	1	mild1	0.718335	-0.0460221	0.127123	0.0366739	-0.176885
ALDOA	16:29913101:A:T	CD4T	mild1	1	mild1	0.132665	-0.207101	0.136252	0.0248147	-0.200444
ALDOA	16:29913101:A:T	CD8T	mild1	1	mild1	0.101568	-0.220329	0.132939	0.0217505	-0.189276
ALDOA	16:29913101:A:T	DC	mild1	1	mild1	0.0130288	-0.345608	0.136039	0.0213871	-0.176947
ALDOA	16:29913101:A:T	Mono	mild1	1	mild1	0.0638671	-0.263819	0.140174	0.0231344	-0.192934
ALDOA	16:29913101:A:T	NK	mild1	1	mild1	0.0233455	-0.299617	0.129588	0.0186853	-0.183042
ALDOA	16:29913101:A:T	otherT	mild1	1	mild1	0.0253314	-0.364277	0.159801	0.0214475	-0.169155
ALDOA	16:29967484:A:G	B	mild1	1	mild1	0.337719	-0.114988	0.119187	0.0499156	-0.14338
ALDOA	16:29967484:A:G	CD4T	ctrl;mild1	2	mild1	0.021639	-0.303028	0.129223	0.0398377	-0.177284
ALDOA	16:29967484:A:G	CD8T	mild1	1	mild1	0.0211389	-0.289016	0.122758	0.0405807	-0.155903
ALDOA	16:29967484:A:G	DC	ctrl;mild1	2	ctrl	0.0020267	0.203197	0.0647837	0.0394415	0.0834633
ALDOA	16:29967484:A:G	Mono	ctrl	1	ctrl	0.0290666	0.133285	0.0605244	0.0406766	0.105682
ALDOA	16:29967484:A:G	NK	mild1	1	mild1	0.0476427	-0.25818	0.128354	0.0383968	-0.141115
ALDOA	16:29967484:A:G	otherT	ctrl;mild1	2	mild1	0.105522	-0.263193	0.160738	0.0445529	-0.117397
ALDOA	16:29993475:G:A	B	severe2	1	severe2	0.105175	0.43116	0.2628	0.0208651	0.333471
ALDOA	16:29993475:G:A	CD4T	severe2	1	severe2	0.0314818	0.470251	0.214636	0.0180334	0.351838
ALDOA	16:29993475:G:A	CD8T	severe2	1	severe2	0.252496	0.257394	0.223225	0.021298	0.338791
ALDOA	16:29993475:G:A	DC	severe2	1	severe2	0.23894	0.288228	0.242693	0.0230703	0.314705
ALDOA	16:29993475:G:A	Mono	severe2	1	severe2	0.153817	0.281864	0.19561	0.0206976	0.340792
ALDOA	16:29993475:G:A	NK	severe2	1	severe2	0.00388265	0.600506	0.201755	0.0169274	0.338791
ALDOA	16:29993475:G:A	otherT	severe2	1	severe2	0.00815594	0.649068	0.239297	0.018585	0.319852
ALDOA	16:30001745:A:G	CD4T	mild1	1	mild1	0.112922	-0.21499	0.134056	0.0287691	-0.19369
ALDOA	16:30001745:A:G	CD8T	mild1	1	mild1	0.044344	-0.261064	0.127676	0.0239974	-0.184597
ALDOA	16:30001745:A:G	DC	mild1	1	mild1	0.0363975	-0.289307	0.13591	0.0265255	-0.16799
ALDOA	16:30001745:A:G	Mono	mild1	1	mild1	0.118891	-0.219958	0.139368	0.0306408	-0.183423
ALDOA	16:30001745:A:G	NK	mild1	1	mild1	0.0132136	-0.326396	0.128784	0.0205625	-0.178821
ALDOA	16:30001745:A:G	otherT	mild1	1	mild1	0.012299	-0.400928	0.156473	0.0241039	-0.163795
ALDOA	16:30010081:C:T	B	mild1	1	mild1	0.781206	-0.0365379	0.131085	0.0264552	-0.18979
ALDOA	16:30010081:C:T	CD4T	mild1	1	mild1	0.0448204	-0.278979	0.136751	0.0129602	-0.216782
ALDOA	16:30010081:C:T	CD8T	mild1	1	mild1	0.0265431	-0.294841	0.130334	0.0117936	-0.204457
ALDOA	16:30010081:C:T	DC	mild1	1	mild1	0.0367196	-0.294606	0.138644	0.0135375	-0.186966
ALDOA	16:30010081:C:T	Mono	mild1	1	mild1	0.121125	-0.227734	0.145182	0.0160903	-0.204306
ALDOA	16:30010081:C:T	NK	mild1	1	mild1	0.0329619	-0.290284	0.133762	0.0111653	-0.19533
ALDOA	16:30010081:C:T	otherT	mild1	1	mild1	0.015974	-0.403489	0.163854	0.0123127	-0.181881
ALDOA	16:30374182:G:A	Mono	mild3	1	mild3	0.00253722	-0.609421	0.194278	0.0434363	-0.269039
ALDOA	16:30413091:G:A	B	ctrl	1	ctrl	0.216926	0.182915	0.147559	0.0281072	0.148393
ALDOA	16:30413091:G:A	CD4T	ctrl	1	ctrl	0.040674	0.261742	0.126852	0.0235259	0.195321
ALDOA	16:30413091:G:A	CD8T	ctrl	1	ctrl	0.0676877	0.232661	0.126477	0.0246271	0.183909
ALDOA	16:30413091:G:A	DC	ctrl	1	ctrl	0.0159472	0.254867	0.104652	0.021521	0.14449
ALDOA	16:30413091:G:A	Mono	ctrl	1	ctrl	0.00445083	0.277648	0.0962474	0.0185477	0.180662
ALDOA	16:30413091:G:A	NK	ctrl	1	ctrl	0.519679	0.0906738	0.140529	0.0312494	0.166281
ALDOA	16:30413091:G:A	otherT	ctrl	1	ctrl	0.563102	0.0871413	0.150389	0.0305876	0.138266
ALDOA	16:30420782:C:T	Mono	mild3	1	mild3	0.000888622	-0.772382	0.221995	0.0494925	-0.328597
ALDOA	16:30452905:C:T	B	ctrl	1	ctrl	0.655482	0.0924127	0.206744	0.0424649	-0.26578
ALDOA	16:30452905:C:T	CD4T	ctrl	1	ctrl	0.0312226	-0.376072	0.173055	0.00171267	-0.334778
ALDOA	16:30452905:C:T	CD8T	ctrl	1	ctrl	0.00605729	-0.485631	0.17458	0.00113875	-0.343365
ALDOA	16:30452905:C:T	DC	ctrl	1	ctrl	0.000381841	-0.523329	0.144268	0.000606466	-0.336322
ALDOA	16:30452905:C:T	Mono	ctrl	1	ctrl	0.0166208	-0.32185	0.132989	0.00102749	-0.321438
ALDOA	16:30452905:C:T	NK	ctrl	1	ctrl	0.505708	-0.129381	0.193973	0.0113576	-0.298563
ALDOA	16:30452905:C:T	otherT	ctrl	1	ctrl	0.00256326	-0.621945	0.203002	0.00089343	-0.337211
ALDOA	16:30478552:G:T	CD4T	ctrl	1	ctrl	0.0727549	-0.294581	0.163101	0.0310275	-0.249231
ALDOA	16:30478552:G:T	CD8T	ctrl	1	ctrl	0.0446309	-0.340031	0.167997	0.0314544	-0.244204
ALDOA	16:30478552:G:T	DC	ctrl	1	ctrl	0.00377508	-0.405883	0.138132	0.0279439	-0.225532
ALDOA	16:30478552:G:T	Mono	ctrl	1	ctrl	0.019967	-0.295444	0.125709	0.0267844	-0.240547
ALDOA	16:30478552:G:T	NK	ctrl	1	ctrl	0.682763	-0.0751912	0.183651	0.0384931	-0.224989
ALDOA	16:30478552:G:T	otherT	ctrl	1	ctrl	0.00886971	-0.511653	0.193128	0.0297789	-0.226146
ALDOA	16:30479843:T:G	B	ctrl	1	ctrl	0.368611	0.10063	0.111611	0.0401351	0.109731
ALDOA	16:30479843:T:G	CD4T	ctrl	1	ctrl	0.139524	0.141198	0.095092	0.0319914	0.144256
ALDOA	16:30479843:T:G	CD8T	ctrl	1	ctrl	0.609239	0.0490114	0.0956938	0.0476103	0.130783
ALDOA	16:30479843:T:G	DC	ctrl	1	ctrl	0.00523503	0.220023	0.0777436	0.0250639	0.112564
ALDOA	16:30479843:T:G	Mono	ctrl	1	ctrl	0.00771472	0.191913	0.0711315	0.0225231	0.136156
ALDOA	16:30479843:T:G	NK	ctrl	1	ctrl	0.215773	0.130212	0.104786	0.0314423	0.128626
ALDOA	16:30479843:T:G	otherT	ctrl	1	ctrl	0.0335372	0.243452	0.113552	0.0289416	0.110133
ALDOA	16:30541148:C:T	B	severe3	1	severe3	0.0344118	-0.657639	0.30492	0.000275333	-0.568027
ALDOA	16:30541148:C:T	CD4T	severe3	1	severe3	0.00497939	-0.802476	0.276698	7.99512e-05	-0.594192
ALDOA	16:30541148:C:T	CD8T	severe3	1	severe3	0.0363812	-0.524939	0.245892	0.00023866	-0.589711
ALDOA	16:30541148:C:T	DC	severe3	1	severe3	0.000429388	-1.05408	0.284674	5.55481e-05	-0.565656
ALDOA	16:30541148:C:T	Mono	severe3	1	severe3	0.0100569	-0.570471	0.21525	0.000101691	-0.585516
ALDOA	16:30541148:C:T	NK	severe3	1	severe3	0.30411	-0.303864	0.293604	0.000945102	-0.562926
ALDOA	16:30541148:C:T	otherT	severe3	1	severe3	0.0159227	-0.807414	0.327129	0.000224293	-0.545723
ALDOA	16:30553601:G:A	B	severe3	1	severe3	0.0946474	-0.425683	0.251288	0.00878431	-0.361383
ALDOA	16:30553601:G:A	CD4T	severe3	1	severe3	0.0133337	-0.58647	0.230962	0.00714828	-0.40235
ALDOA	16:30553601:G:A	CD8T	severe3	1	severe3	0.127574	-0.319699	0.20725	0.0100129	-0.391223
ALDOA	16:30553601:G:A	DC	severe3	1	severe3	0.00136516	-0.844104	0.252762	0.0069264	-0.362686
ALDOA	16:30553601:G:A	Mono	severe3	1	severe3	0.0138043	-0.468391	0.185142	0.00715152	-0.393788
ALDOA	16:30553601:G:A	NK	severe3	1	severe3	0.485455	-0.173537	0.247513	0.0144311	-0.354358
ALDOA	16:30553601:G:A	otherT	severe3	1	severe3	0.0952617	-0.480003	0.283997	0.0102146	-0.325163
ALDOA	16:30696851:C:T	B	mild1	1	mild1	0.181086	-0.31811	0.235672	0.0484517	-0.341165
ALDOA	16:30696851:C:T	CD4T	mild1	1	mild1	0.267892	-0.306255	0.274396	0.0486136	-0.35078
ALDOA	16:30696851:C:T	CD8T	mild1	1	mild1	0.0739969	-0.448385	0.247506	0.0452128	-0.347913
ALDOA	16:30696851:C:T	DC	mild1	1	mild1	0.251364	-0.300687	0.26022	0.0496761	-0.334071
ALDOA	16:30696851:C:T	Mono	mild1	1	mild1	0.00455001	-0.76132	0.259917	0.0426701	-0.355919
ALDOA	16:30696851:C:T	NK	mild1	1	mild1	0.0056172	-0.71069	0.249691	0.0394277	-0.348118
ALDOA	16:30696851:C:T	otherT	mild1	1	mild1	0.213932	-0.366296	0.292355	0.0474863	-0.331944
ALG11	13:52170775:A:G	CD4T	mild2	1	mild2	9.20151e-06	-1.16874	0.219321	0.0437293	-0.782636
ALG11	13:52181014:G:A	CD4T	mild2	1	mild2	3.43824e-06	-1.23886	0.21818	0.010821	-0.920843
ALG11	13:52429772:A:G	CD4T	mild2	1	mild2	2.80737e-06	1.29928	0.225951	0.00946157	0.961231
ALG11	13:52741015:G:C	CD4T	severe1	1	severe1	0.013451	-0.362816	0.143454	0.01552	-0.240946
ALG11	13:52741015:G:C	CD8T	severe1	1	severe1	0.0293068	-0.380447	0.171314	0.0178587	-0.226797
ALG11	13:52741015:G:C	DC	severe1	1	severe1	0.0110166	-0.405704	0.155153	0.0202293	-0.194193
ALG11	13:52741015:G:C	Mono	severe1	1	severe1	0.0901725	-0.282375	0.164306	0.0316671	-0.20605
ALG11	13:52741015:G:C	NK	severe1	1	severe1	0.0525803	-0.317588	0.161347	0.0179292	-0.216379
ALG11	13:52741015:G:C	otherT	severe1	1	severe1	0.0155183	-0.337954	0.13646	0.0230958	-0.163015
ALG11	13:52830808:G:A	Mono	mild1	1	mild1	3.12525e-06	-0.850534	0.16818	0.0351438	-0.575237
ALG1L2	3:130033647:C:T	CD4T	mild3	1	mild3	0.0426636	-0.331205	0.16033	0.0233314	-0.238367
ALG1L2	3:130033647:C:T	CD8T	mild3	1	mild3	0.0686053	-0.34254	0.185163	0.0229512	-0.22806
ALG1L2	3:130033647:C:T	DC	mild3	1	mild3	0.000293762	-0.678673	0.177174	0.0166502	-0.24784
ALG1L2	3:130033647:C:T	Mono	mild3	1	mild3	0.345394	-0.158417	0.166708	0.041121	-0.227022
ALG1L2	3:130033647:C:T	NK	mild3	1	mild3	0.013453	-0.431846	0.170233	0.0227193	-0.228396
ALG1L2	3:130038441:C:T	B	severe3	1	severe3	0.00151787	-0.495264	0.150116	0.0373619	-0.222616
ALG1L2	3:130038441:C:T	CD4T	severe3	1	severe3	0.000575771	-0.653236	0.181074	0.0419929	-0.255572
ALG1L2	3:130039027:G:C	B	mild3	1	mild3	0.263746	0.190971	0.169466	0.0275363	0.21739
ALG1L2	3:130039027:G:C	CD4T	mild3	1	mild3	0.0625837	0.29944	0.158164	0.0205264	0.231497
ALG1L2	3:130039027:G:C	CD8T	mild3	1	mild3	0.171368	0.251237	0.181766	0.0210425	0.216224
ALG1L2	3:130039027:G:C	DC	mild3	1	mild3	0.00122009	0.603066	0.178158	0.0171865	0.219338
ALG1L2	3:130039027:G:C	Mono	mild3	1	mild3	0.0393225	0.318034	0.151306	0.0197229	0.239009
ALG1L2	3:130039027:G:C	NK	mild3	1	mild3	0.0286224	0.371793	0.166313	0.0204727	0.213797
ALG1L2	3:130092480:G:A	B	ctrl	1	ctrl	0.0140902	-0.32223	0.129826	0.0306452	-0.161526
ALG1L2	3:130092480:G:A	CD8T	ctrl	1	ctrl	0.0964502	-0.220197	0.131685	0.0324938	-0.183018
ALG1L2	3:130092480:G:A	DC	ctrl	1	ctrl	0.557331	-0.0680495	0.115727	0.0386295	-0.134475
ALG1L2	3:130092480:G:A	Mono	ctrl	1	ctrl	0.0228305	-0.292403	0.127233	0.0302938	-0.178687
ALG1L2	3:130092480:G:A	NK	ctrl	1	ctrl	0.00027054	-0.477742	0.12833	0.025159	-0.196724
ALG1L2	3:130092480:G:A	otherT	ctrl	1	ctrl	0.244548	-0.132477	0.113426	0.035782	-0.138073
ALG1L2	3:130096543:G:C	CD4T	mild3	1	mild3	0.109529	-0.255727	0.157706	0.0414557	-0.207413
ALG1L2	3:130096543:G:C	CD8T	mild3	1	mild3	0.0175818	-0.429384	0.176502	0.0379784	-0.201934
ALG1L2	3:130096543:G:C	DC	mild3	1	mild3	0.00242053	-0.556834	0.176297	0.0378161	-0.202275
ALG1L2	3:130096543:G:C	Mono	mild3	1	mild3	0.153193	-0.230805	0.159756	0.0477065	-0.208393
ALG1L2	3:130096543:G:C	NK	mild3	1	mild3	0.0120652	-0.422683	0.163937	0.0381407	-0.198473
ALG1L2	3:130436020:A:G	CD4T	mild1	1	mild1	0.183629	-0.171842	0.12806	0.0351906	-0.176581
ALG1L2	3:130436020:A:G	CD8T	mild1	1	mild1	0.00248441	-0.377009	0.120472	0.0223363	-0.167752
ALG1L2	3:130436020:A:G	Mono	mild1	1	mild1	0.0592728	-0.244276	0.127461	0.0307889	-0.164241
ALG1L2	3:130436020:A:G	NK	mild1	1	mild1	0.000908347	-0.413956	0.120117	0.0168296	-0.157916
ALG3	3:184658105:C:T	B	mild3	1	mild3	0.0159072	0.495599	0.200412	0.0262542	0.273279
ALG3	3:184658105:C:T	CD4T	mild3	1	mild3	0.00710155	0.482236	0.173714	0.022601	0.282622
ALG3	3:184658105:C:T	CD8T	mild3	1	mild3	0.3652	0.185943	0.203994	0.0301068	0.255469
ALG3	3:184658105:C:T	DC	mild3	1	mild3	0.0552841	0.355231	0.181958	0.0289473	0.251873
ALG3	3:184658105:C:T	Mono	mild3	1	mild3	0.611546	0.114951	0.22528	0.0416335	0.264352
ALG3	3:184658105:C:T	NK	mild3	1	mild3	0.628655	0.0956238	0.196842	0.0379542	0.243304
ALG3	3:184658105:C:T	otherT	mild3	1	mild3	0.00117346	0.720358	0.212868	0.0234382	0.251914
ALG3	3:184781171:G:A	CD8T	mild1	1	mild1	0.000335184	0.569023	0.15146	0.0485058	0.21961
ALG6	1:62387446:C:T	B	severe3	1	severe3	0.00229389	-0.506856	0.160214	0.0446282	-0.180328
ALKBH1	14:78290623:A:G	DC	severe3	1	severe3	6.03499e-07	0.709329	0.128801	0.00265513	0.55773
ALKBH1	14:78309019:A:C	DC	severe3	1	severe3	2.74001e-07	0.663089	0.116184	0.000716506	0.541364
ALKBH5	17:18226468:C:T	CD4T	ctrl	1	ctrl	0.124796	0.157508	0.102083	0.0418749	0.152993
ALKBH5	17:18226468:C:T	DC	ctrl	1	ctrl	0.41831	0.0843068	0.103902	0.0449499	0.106988
ALKBH5	17:18226468:C:T	Mono	ctrl	1	ctrl	0.0763899	0.185425	0.103971	0.0422251	0.137245
ALKBH5	17:18226468:C:T	NK	ctrl	1	ctrl	0.00512116	0.281013	0.0990356	0.0358304	0.147259
ALKBH5	17:18226468:C:T	otherT	ctrl	1	ctrl	0.000916724	0.345691	0.102346	0.0337585	0.124559
ALKBH5	17:18352261:A:C	otherT	ctrl	1	ctrl	7.28229e-06	-0.467561	0.10084	0.0498178	-0.1676
ALKBH5	17:18375370:T:A	CD4T	mild1	1	mild1	0.019511	-0.331214	0.138802	0.0461367	-0.188904
ALKBH5	17:18375370:T:A	CD8T	mild1	1	mild1	0.0966459	-0.239282	0.142248	0.0496599	-0.167728
ALKBH5	17:18375370:T:A	NK	mild1	1	mild1	0.0446725	-0.301105	0.147616	0.0446687	-0.156178
ALKBH5	17:18375370:T:A	otherT	mild1	1	mild1	0.0226999	-0.332041	0.142878	0.0498215	-0.135714
ALKBH6	19:35511808:C:A	DC	mild2	1	mild2	1.23922e-05	0.693325	0.133542	0.00423125	0.535176
ALKBH6	19:36091075:C:T	B	severe1	1	severe1	0.0233183	0.309755	0.133695	0.0394557	0.144389
ALKBH6	19:36091075:C:T	CD4T	severe1	1	severe1	0.0127164	0.340979	0.133693	0.0364714	0.187803
ALKBH6	19:36091075:C:T	CD8T	severe1	1	severe1	0.0485867	0.266123	0.132796	0.0405468	0.171324
ALKBH6	19:36091075:C:T	DC	severe1	1	severe1	0.104458	0.214756	0.130476	0.0469062	0.109904
ALKBH6	19:36091075:C:T	NK	severe1	1	severe1	0.274568	0.150869	0.137112	0.0433529	0.152377
ALKBH6	19:36099427:T:C	B	severe1	1	severe1	0.0560685	0.263434	0.135692	0.0208918	0.157623
ALKBH6	19:36099427:T:C	CD4T	severe1	1	severe1	0.0199053	0.320494	0.134832	0.0176831	0.204614
ALKBH6	19:36099427:T:C	CD8T	severe1	1	severe1	0.0208246	0.313236	0.132745	0.0185474	0.189093
ALKBH6	19:36099427:T:C	DC	severe1	1	severe1	0.0128319	0.341346	0.1335	0.0202491	0.129633
ALKBH6	19:36099427:T:C	Mono	severe1	1	severe1	0.348405	0.132171	0.139995	0.0282246	0.171157
ALKBH6	19:36099427:T:C	NK	severe1	1	severe1	0.289133	0.146096	0.136885	0.0211324	0.168073
ALKBH6	19:36099427:T:C	otherT	severe1	1	severe1	0.487346	0.0909351	0.130282	0.0306632	0.108536
ALKBH7	19:5443957:G:T	B	mild3	1	mild3	0.00099375	0.448363	0.130284	0.0154503	0.188486
ALKBH7	19:5443957:G:T	CD4T	mild3	1	mild3	0.0554021	0.190059	0.0975077	0.0226663	0.168453
ALKBH7	19:5443957:G:T	CD8T	mild3	1	mild3	0.608895	0.0524654	0.102073	0.0333533	0.150574
ALKBH7	19:5443957:G:T	DC	mild3	1	mild3	0.00665879	0.404368	0.144167	0.0215607	0.169531
ALKBH7	19:5443957:G:T	NK	mild3	1	mild3	0.379433	0.146262	0.165339	0.0397687	0.151888
ALKBH7	19:5443957:G:T	otherT	mild3	1	mild3	0.0158901	0.39541	0.159988	0.0228169	0.145566
ALKBH7	19:5472134:G:A	B	severe2	1	severe2	0.103092	-0.261802	0.158599	0.0359296	-0.183687
ALKBH7	19:5472134:G:A	CD8T	severe2	1	severe2	0.000500775	-0.475635	0.130795	0.0236113	-0.234629
ALKBH7	19:5472134:G:A	Mono	severe2	1	severe2	9.43298e-05	-0.449093	0.108741	0.00571952	-0.24882
ALKBH7	19:5472134:G:A	NK	severe2	1	severe2	0.141651	-0.225332	0.151768	0.0350541	-0.171382
ALKBH7	19:5472134:G:A	otherT	severe2	1	severe2	0.251171	-0.160791	0.139119	0.0432872	-0.128281
ALKBH7	19:5493620:G:T	Mono	mild1	1	mild1	0.00875863	-0.34626	0.128489	0.0461064	-0.20502
ALKBH7	19:5493888:C:T	B	mild1	1	mild1	0.101042	-0.294043	0.177138	0.0256551	-0.16929
ALKBH7	19:5493888:C:T	CD4T	mild1	1	mild1	0.00489616	-0.390668	0.134777	0.0194138	-0.205061
ALKBH7	19:5493888:C:T	CD8T	mild1	1	mild1	0.691024	-0.0664221	0.166478	0.0266922	-0.17437
ALKBH7	19:5493888:C:T	DC	mild1	1	mild1	0.0953483	-0.201231	0.11921	0.0248462	-0.146505
ALKBH7	19:5493888:C:T	Mono	mild1	1	mild1	0.0134758	-0.268183	0.105861	0.0201527	-0.1855
ALKBH7	19:5493888:C:T	NK	mild1	1	mild1	0.11507	-0.273455	0.171644	0.0247205	-0.160448
ALKBH7	19:5493888:C:T	otherT	mild1	1	mild1	0.479025	-0.12945	0.182004	0.0275886	-0.133591
ALKBH7	19:5515217:C:T	B	mild1	1	mild1	0.0509398	0.296178	0.149332	0.0352082	0.132063
ALKBH7	19:5515217:C:T	CD4T	mild1	1	mild1	0.0982318	0.193082	0.115338	0.0341682	0.165507
ALKBH7	19:5515217:C:T	CD8T	mild1	1	mild1	0.0365889	0.272053	0.127852	0.0329413	0.140698
ALKBH7	19:5515217:C:T	DC	mild1	1	mild1	0.572474	0.056861	0.100324	0.0424851	0.103375
ALKBH7	19:5515217:C:T	Mono	mild1	1	mild1	0.00842022	0.239077	0.0882428	0.0264997	0.149646
ALKBH7	19:5515217:C:T	NK	mild1	1	mild1	0.10346	0.236917	0.143839	0.0322626	0.122882
ALKBH7	19:5515217:C:T	otherT	mild1	1	mild1	0.869984	0.0249434	0.151898	0.0401552	0.0921512
ALKBH7	19:5553540:T:C	B	mild3	1	mild3	0.341864	-0.176165	0.184045	0.0363125	-0.200647
ALKBH7	19:5553540:T:C	CD4T	mild3	1	mild3	0.0299568	-0.27016	0.121848	0.0232898	-0.216513
ALKBH7	19:5553540:T:C	CD8T	mild3	1	mild3	0.00432975	-0.370989	0.125736	0.0206872	-0.206762
ALKBH7	19:5553540:T:C	DC	mild3	1	mild3	0.0893427	-0.332445	0.192715	0.0312076	-0.191192
ALKBH7	19:5553540:T:C	Mono	mild3	1	mild3	0.0529072	-0.307257	0.155923	0.0275843	-0.218394
ALKBH7	19:5553540:T:C	NK	mild3	1	mild3	0.789583	0.0581764	0.217165	0.0407009	-0.188106
ALKBH7	19:5553540:T:C	otherT	mild3	1	mild3	0.0723145	-0.381411	0.209028	0.0268847	-0.176376
ALKBH7	19:5772886:C:T	B	mild1	1	mild1	0.227877	0.200898	0.165259	0.0438144	0.148291
ALKBH7	19:5772886:C:T	CD4T	mild1	1	mild1	0.0215562	0.295479	0.125921	0.0353922	0.180238
ALKBH7	19:5772886:C:T	CD8T	mild1	1	mild1	0.248077	0.176793	0.151888	0.0406565	0.155201
ALKBH7	19:5772886:C:T	DC	mild1	1	mild1	0.0156037	0.261704	0.105887	0.0369161	0.132971
ALKBH7	19:5772886:C:T	Mono	mild1	1	mild1	0.0347162	0.220792	0.102578	0.0350759	0.163497
ALKBH7	19:5772886:C:T	NK	mild1	1	mild1	0.788042	0.0439423	0.162896	0.0461405	0.138602
ALKBH7	19:5772886:C:T	otherT	mild1	1	mild1	0.178565	0.224691	0.165548	0.0412906	0.119393
ALKBH7	19:5777312:A:G	B	mild1	1	mild1	0.00620316	0.453413	0.161052	0.0326942	0.159065
ALKBH7	19:5777312:A:G	CD4T	mild1	1	mild1	0.0278347	0.284029	0.126649	0.0321453	0.181369
ALKBH7	19:5777312:A:G	CD8T	mild1	1	mild1	0.153926	0.210514	0.146173	0.0361132	0.158819
ALKBH7	19:5777312:A:G	DC	mild1	1	mild1	0.0824914	0.176754	0.1005	0.035497	0.135544
ALKBH7	19:5777312:A:G	Mono	mild1	1	mild1	0.202055	0.13016	0.101098	0.037901	0.16092
ALKBH7	19:5777312:A:G	NK	mild1	1	mild1	0.965668	-0.00660055	0.152874	0.0458702	0.140452
ALKBH7	19:5777312:A:G	otherT	mild1	1	mild1	0.00913288	0.416157	0.155696	0.0339533	0.130911
ALKBH7	19:5782643:A:G	B	mild1	1	mild1	0.00641065	0.454427	0.162087	0.0120773	0.178734
ALKBH7	19:5782643:A:G	CD4T	mild1	1	mild1	0.0067494	0.343621	0.123373	0.0101741	0.203568
ALKBH7	19:5782643:A:G	CD8T	mild1	1	mild1	0.312958	0.147587	0.145295	0.01584	0.17655
ALKBH7	19:5782643:A:G	DC	mild1	1	mild1	0.058213	0.195776	0.101861	0.012969	0.15551
ALKBH7	19:5782643:A:G	Mono	mild1	1	mild1	0.112913	0.157435	0.0981021	0.0142322	0.18143
ALKBH7	19:5782643:A:G	NK	mild1	1	mild1	0.985369	0.00286236	0.155596	0.025527	0.159406
ALKBH7	19:5782643:A:G	otherT	mild1	1	mild1	0.00970322	0.416193	0.157017	0.012576	0.150437
ALKBH7	19:6030989:C:A	B	mild1	1	mild1	0.126219	-0.405861	0.262495	0.00932302	-0.325522
ALKBH7	19:6030989:C:A	CD4T	mild1	1	mild1	0.00705486	-0.551868	0.199278	0.00697706	-0.342945
ALKBH7	19:6030989:C:A	CD8T	mild1	1	mild1	0.0296853	-0.491288	0.221702	0.00748999	-0.331863
ALKBH7	19:6030989:C:A	DC	mild1	1	mild1	0.431198	-0.134722	0.170275	0.0109266	-0.311125
ALKBH7	19:6030989:C:A	Mono	mild1	1	mild1	0.0468709	-0.328753	0.162572	0.00779435	-0.330455
ALKBH7	19:6030989:C:A	NK	mild1	1	mild1	0.0436957	-0.477337	0.23291	0.00716249	-0.325317
ALKBH7	19:6030989:C:A	otherT	mild1	1	mild1	0.0148263	-0.629698	0.252767	0.00779773	-0.316061
ALKBH7	19:6323345:T:C	B	severe2;severe3	2	severe3	0.00594298	-0.691078	0.243656	0.00416043	-0.339149
ALKBH7	19:6323345:T:C	CD4T	severe2;severe3	2	severe3	0.00149547	-0.628741	0.190185	0.00394581	-0.401855
ALKBH7	19:6323345:T:C	CD8T	severe2;severe3	2	severe3	0.05923	-0.391327	0.203962	0.00552429	-0.401517
ALKBH7	19:6323345:T:C	DC	severe3	1	severe3	0.484617	-0.170517	0.242646	0.0101061	-0.273892
ALKBH7	19:6323345:T:C	Mono	severe2;severe3	2	severe2	0.000435776	-0.622496	0.16902	0.00405525	-0.355147
ALKBH7	19:6323345:T:C	NK	severe2;severe3	2	severe3	0.125063	-0.382425	0.246459	0.00755509	-0.337552
ALKBH7	19:6323345:T:C	otherT	severe2;severe3	2	severe3	0.769489	-0.0678572	0.2307	0.0108976	-0.239867
ALKBH7	19:6338715:G:C	B	ctrl;severe2;severe3	3	severe3	0.0437805	-0.603164	0.293828	0.00290844	-0.409247
ALKBH7	19:6338715:G:C	CD4T	ctrl;severe2;severe3	3	severe3	0.00675182	-0.638643	0.228757	0.00200233	-0.495935
ALKBH7	19:6338715:G:C	CD8T	ctrl;severe2;severe3	3	severe3	0.00668486	-0.646668	0.231125	0.0021109	-0.51456
ALKBH7	19:6338715:G:C	DC	ctrl;severe2;severe3	3	severe3	0.781869	-0.0787711	0.283367	0.010203	-0.330378
ALKBH7	19:6338715:G:C	Mono	ctrl;severe2;severe3	3	severe3	0.000293468	-0.808298	0.211365	0.0015671	-0.49958
ALKBH7	19:6338715:G:C	NK	severe2;severe3	2	severe3	0.164391	-0.403696	0.287417	0.00576674	-0.416794
ALKBH7	19:6338715:G:C	otherT	severe2;severe3	2	severe3	0.98783	0.00412914	0.269784	0.00931959	-0.287665
ALKBH7	19:6372792:GCCCTCTCTCATGA:G	B	ctrl	1	ctrl	0.0178225	-0.498691	0.208321	0.000444269	-0.412782
ALKBH7	19:6372792:GCCCTCTCTCATGA:G	CD4T	ctrl	1	ctrl	8.73015e-07	-0.873936	0.17082	1.04861e-07	-0.57655
ALKBH7	19:6372792:GCCCTCTCTCATGA:G	CD8T	ctrl	1	ctrl	0.000129133	-0.567739	0.14469	2.64058e-06	-0.512433
ALKBH7	19:6372792:GCCCTCTCTCATGA:G	DC	ctrl	1	ctrl	0.203109	-0.251843	0.197084	0.00270316	-0.363748
ALKBH7	19:6372792:GCCCTCTCTCATGA:G	Mono	ctrl	1	ctrl	0.000787539	-0.644966	0.188487	2.71552e-05	-0.493207
ALKBH7	19:6372792:GCCCTCTCTCATGA:G	NK	ctrl	1	ctrl	0.145743	-0.330372	0.226023	0.0026805	-0.447489
ALKBH7	19:6372792:GCCCTCTCTCATGA:G	otherT	ctrl	1	ctrl	0.888096	-0.0364612	0.258707	0.0110439	-0.354314
ALKBH7	19:6398094:T:A	B	severe2;severe3	2	severe3	0.119941	-0.306765	0.194899	0.00267827	-0.268235
ALKBH7	19:6398094:T:A	CD4T	severe2;severe3	2	severe3	0.0111892	-0.403454	0.154829	0.0010695	-0.330263
ALKBH7	19:6398094:T:A	CD8T	severe2;severe3	2	severe3	0.00626219	-0.43434	0.153944	0.00105963	-0.344367
ALKBH7	19:6398094:T:A	DC	severe2;severe3	2	severe3	0.704729	-0.0760897	0.199951	0.00763692	-0.219369
ALKBH7	19:6398094:T:A	Mono	severe2;severe3	2	severe3	0.00723752	-0.441603	0.159323	0.00116103	-0.325848
ALKBH7	19:6398094:T:A	NK	severe2;severe3	2	severe3	0.00267076	-0.561637	0.180609	0.00109097	-0.290657
ALKBH7	19:6398094:T:A	otherT	severe2;severe3	2	severe3	0.865147	-0.0309485	0.181596	0.00583875	-0.190595
ALKBH7	19:6399194:C:T	B	severe3	1	severe3	0.0514419	-0.376037	0.189802	0.0205313	-0.194751
ALKBH7	19:6399194:C:T	CD4T	severe3	1	severe3	0.0198179	-0.35046	0.146977	0.0205262	-0.235316
ALKBH7	19:6399194:C:T	CD8T	severe3	1	severe3	0.0413098	-0.311812	0.149919	0.0225712	-0.243301
ALKBH7	19:6399194:C:T	DC	severe3	1	severe3	0.678702	0.0774332	0.186127	0.0444119	-0.148439
ALKBH7	19:6399194:C:T	Mono	severe3	1	severe3	0.0328922	-0.333154	0.15288	0.0228026	-0.230086
ALKBH7	19:6399194:C:T	NK	severe3	1	severe3	0.00325118	-0.527516	0.173334	0.0199803	-0.20948
ALKBH7	19:6399194:C:T	otherT	severe3	1	severe3	0.855236	-0.0320932	0.175288	0.0299441	-0.134949
ALKBH7	19:6412109:C:A	B	severe2	1	severe2	0.000853569	0.429418	0.123446	0.00106071	0.206063
ALKBH7	19:6412109:C:A	CD4T	severe2	1	severe2	0.0304713	0.22936	0.104039	0.00150609	0.223006
ALKBH7	19:6412109:C:A	CD8T	severe2	1	severe2	0.00189504	0.357589	0.111101	0.001054	0.222506
ALKBH7	19:6412109:C:A	Mono	severe2	1	severe2	0.000625243	0.333638	0.0933768	0.000540559	0.22988
ALKBH7	19:6412109:C:A	NK	severe2	1	severe2	0.418816	0.109395	0.134593	0.0389512	0.152213
ALKBH7	19:6412918:G:A	B	severe2;severe3	2	severe2	0.00278146	0.416483	0.134521	0.0009238	0.217582
ALKBH7	19:6412918:G:A	CD4T	severe2;severe3	2	severe2	0.0333517	0.238847	0.110236	0.000987045	0.254702
ALKBH7	19:6412918:G:A	CD8T	severe2;severe3	2	severe2	3.05762e-05	0.507243	0.114366	9.07378e-05	0.255997
ALKBH7	19:6412918:G:A	DC	severe2	1	severe2	0.262173	0.139683	0.123586	0.00654514	0.164358
ALKBH7	19:6412918:G:A	Mono	severe2	1	severe2	0.018425	0.244049	0.101253	0.00125302	0.245402
ALKBH7	19:6412918:G:A	NK	severe2	1	severe2	0.397015	0.119189	0.13995	0.00636052	0.189952
ALKBH7	19:6412918:G:A	otherT	severe2	1	severe2	0.787419	0.0344622	0.127374	0.0151782	0.134502
ALKBH7	19:6416112:A:G	B	severe2	1	severe2	0.01511	0.363602	0.146113	0.0464293	0.15706
ALKBH7	19:6416112:A:G	CD4T	severe2	1	severe2	0.0856319	0.205815	0.118199	0.0436825	0.170231
ALKBH7	19:6416112:A:G	CD8T	severe2	1	severe2	0.00325648	0.381251	0.125465	0.0382865	0.178351
ALKBH7	19:6416112:A:G	Mono	severe2	1	severe2	0.00196183	0.355677	0.11079	0.0290957	0.189059
ALKBH7	19:6422877:T:C	B	severe2	1	severe2	0.00288663	0.397097	0.128778	0.00733711	0.186448
ALKBH7	19:6422877:T:C	CD4T	severe2	1	severe2	0.0375298	0.227322	0.107403	0.00719282	0.206606
ALKBH7	19:6422877:T:C	CD8T	severe2	1	severe2	0.000157784	0.438922	0.11036	0.00225415	0.217235
ALKBH7	19:6422877:T:C	Mono	severe2	1	severe2	0.0106957	0.263377	0.100569	0.00812826	0.200111
ALKBH7	19:6423328:T:C	B	severe2;severe3	2	severe2	0.0146541	-0.371855	0.148723	0.0408687	-0.148791
ALKBH7	19:6423328:T:C	CD4T	severe2	1	severe2	0.246899	-0.141943	0.121653	0.0432786	-0.173549
ALKBH7	19:6423328:T:C	CD8T	severe2	1	severe2	0.00242687	-0.408725	0.130283	0.0352106	-0.173842
ALKBH7	19:6423328:T:C	Mono	severe2	1	severe2	0.0117479	-0.291823	0.112949	0.0379905	-0.173618
ALKBH7	19:6423328:T:C	NK	severe3	1	severe3	0.000451209	-0.579283	0.157636	0.0388286	-0.210957
ALKBH7	19:6428457:A:G	B	ctrl	1	ctrl	0.93661	-0.0105303	0.132198	0.0350082	-0.134594
ALKBH7	19:6428457:A:G	CD4T	ctrl	1	ctrl	0.0215297	-0.259769	0.111918	0.0069159	-0.204789
ALKBH7	19:6428457:A:G	CD8T	ctrl	1	ctrl	0.00854365	-0.233995	0.0878789	0.00600952	-0.192555
ALKBH7	19:6428457:A:G	DC	ctrl	1	ctrl	0.307119	-0.122636	0.119706	0.0101975	-0.133151
ALKBH7	19:6428457:A:G	Mono	ctrl	1	ctrl	0.00113216	-0.382939	0.115529	0.00515647	-0.188836
ALKBH7	19:6428457:A:G	NK	ctrl	1	ctrl	0.0947716	-0.232528	0.138371	0.00963788	-0.173696
ALKBH7	19:6428457:A:G	otherT	ctrl	1	ctrl	0.225611	-0.174625	0.143558	0.0102564	-0.136044
ALKBH7	19:6438066:C:T	B	ctrl	1	ctrl	0.71248	-0.0483226	0.130892	0.0450684	-0.117296
ALKBH7	19:6438066:C:T	CD4T	ctrl	1	ctrl	0.0430003	-0.227553	0.11156	0.0299481	-0.174838
ALKBH7	19:6438066:C:T	CD8T	ctrl	1	ctrl	0.0109245	-0.222747	0.0864979	0.0277429	-0.164999
ALKBH7	19:6438066:C:T	DC	ctrl	1	ctrl	0.429971	-0.0941917	0.119049	0.0335745	-0.111284
ALKBH7	19:6438066:C:T	Mono	ctrl	1	ctrl	0.00752095	-0.311883	0.11522	0.0267422	-0.156371
ALKBH7	19:6438066:C:T	NK	ctrl	1	ctrl	0.0891598	-0.233215	0.136385	0.0316463	-0.148417
ALKBH7	19:6438066:C:T	otherT	ctrl	1	ctrl	0.320227	-0.142953	0.143374	0.0331563	-0.113799
ALKBH7	19:6448761:A:G	B	severe2	1	severe2	0.00375075	-0.400889	0.133873	0.0398525	-0.150753
ALKBH7	19:6448761:A:G	CD4T	severe2	1	severe2	0.0141258	-0.273221	0.1088	0.0413242	-0.164107
ALKBH7	19:6448761:A:G	CD8T	severe2	1	severe2	0.00362417	-0.351519	0.117081	0.0393859	-0.16516
ALKBH7	19:6450971:G:A	B	ctrl;severe3	2	severe3	0.00780346	-0.968849	0.353829	1.32499e-06	-0.803292
ALKBH7	19:6450971:G:A	CD4T	ctrl;mild3;severe3	3	severe3	2.11492e-06	-1.23754	0.239336	1.7675e-10	-0.984114
ALKBH7	19:6450971:G:A	CD8T	ctrl;severe3	2	severe3	0.000342877	-1.02188	0.270979	2.06698e-08	-1.01113
ALKBH7	19:6450971:G:A	DC	severe3	1	severe3	0.0967216	-0.56618	0.336164	5.51349e-06	-0.67599
ALKBH7	19:6450971:G:A	Mono	ctrl;severe3	2	severe3	7.21934e-06	-1.21803	0.249959	3.55224e-09	-0.963164
ALKBH7	19:6450971:G:A	NK	ctrl;severe3	2	severe3	0.00216701	-1.03352	0.325084	1.363e-06	-0.84019
ALKBH7	19:6450971:G:A	otherT	severe3	1	severe3	0.541069	-0.194151	0.316163	8.15835e-06	-0.586611
ALKBH7	19:6456313:T:C	B	ctrl;severe2;severe3	3	severe3	0.536061	-0.154321	0.248182	0.00956296	-0.326487
ALKBH7	19:6456313:T:C	CD4T	ctrl;severe2;severe3	3	severe3	0.00055822	-0.67207	0.185803	0.000511413	-0.431033
ALKBH7	19:6456313:T:C	CD8T	ctrl;severe2;severe3	3	severe3	0.00112992	-0.638598	0.187799	0.000592076	-0.446579
ALKBH7	19:6456313:T:C	DC	ctrl;severe2;severe3	3	severe3	0.624497	-0.112552	0.228892	0.0092556	-0.273425
ALKBH7	19:6456313:T:C	Mono	ctrl;severe2;severe3	3	severe3	0.000907854	-0.58252	0.167635	0.000544841	-0.420132
ALKBH7	19:6456313:T:C	NK	ctrl;severe2;severe3	3	severe3	0.087883	-0.39892	0.230609	0.00453818	-0.351912
ALKBH7	19:6456313:T:C	otherT	ctrl;severe2;severe3	3	ctrl	0.287384	-0.160161	0.150046	0.0171781	-0.143926
ALKBH7	19:6458229:G:C	B	severe2;severe3	2	severe3	0.0138956	-0.827432	0.328022	2.51864e-06	-0.763193
ALKBH7	19:6458229:G:C	CD4T	severe2;severe3	2	severe3	1.30652e-07	-1.34142	0.228373	6.26492e-11	-0.953367
ALKBH7	19:6458229:G:C	CD8T	severe2;severe3	2	severe3	0.0021821	-0.84088	0.26397	1.85653e-07	-0.969393
ALKBH7	19:6458229:G:C	DC	severe2;severe3	2	severe3	0.311936	-0.337404	0.331196	2.25417e-05	-0.632715
ALKBH7	19:6458229:G:C	Mono	severe2;severe3	2	severe3	5.6187e-06	-1.18528	0.239929	6.97464e-09	-0.926775
ALKBH7	19:6458229:G:C	NK	severe2;severe3	2	severe3	0.00181472	-1.02486	0.316557	3.05643e-06	-0.802652
ALKBH7	19:6458229:G:C	otherT	severe2;severe3	2	severe3	0.629164	-0.151268	0.311925	2.62426e-05	-0.545814
ALKBH7	19:6466115:T:C	B	ctrl	1	ctrl	0.0979623	-0.247993	0.148992	0.0112505	-0.18363
ALKBH7	19:6466115:T:C	CD4T	ctrl	1	ctrl	0.00535583	-0.357958	0.126804	0.00726971	-0.239023
ALKBH7	19:6466115:T:C	CD8T	ctrl	1	ctrl	0.0896582	-0.177085	0.103707	0.009027	-0.217927
ALKBH7	19:6466115:T:C	DC	ctrl	1	ctrl	0.267449	-0.157144	0.141223	0.00959525	-0.172481
ALKBH7	19:6466115:T:C	Mono	ctrl	1	ctrl	0.00150562	-0.428002	0.132562	0.00639716	-0.22128
ALKBH7	19:6466115:T:C	NK	ctrl	1	ctrl	0.210922	-0.202557	0.161278	0.0124907	-0.204851
ALKBH7	19:6466115:T:C	otherT	ctrl	1	ctrl	0.235312	-0.192804	0.161851	0.0110283	-0.173772
ALKBH7	19:6486152:C:T	B	severe2;severe3	2	severe3	0.02192	-0.517292	0.220755	0.0242201	-0.245176
ALKBH7	19:6486152:C:T	CD4T	severe2;severe3	2	severe3	0.000630219	-0.623425	0.174158	0.0199624	-0.300055
ALKBH7	19:6486152:C:T	CD8T	severe2;severe3	2	severe3	0.03839	-0.381554	0.180686	0.0277261	-0.296169
ALKBH7	19:6486152:C:T	Mono	severe2;severe3	2	severe3	0.132327	-0.271775	0.178349	0.0330548	-0.271083
ALKBH7	19:6486152:C:T	NK	severe2;severe3	2	severe3	0.0716411	-0.40282	0.220365	0.030184	-0.246474
ALKBH7	19:6486152:C:T	otherT	severe3	1	severe3	0.400014	-0.180783	0.213553	0.0337272	-0.172519
ALKBH7	19:6554061:A:G	B	mild1	1	mild1	0.024384	0.37725	0.164248	0.0239299	0.163684
ALKBH7	19:6554061:A:G	CD4T	mild1	1	mild1	0.00433925	0.362045	0.123122	0.0183827	0.196514
ALKBH7	19:6554061:A:G	CD8T	mild1	1	mild1	0.51214	0.096879	0.147097	0.0258643	0.167192
ALKBH7	19:6554061:A:G	DC	mild1	1	mild1	0.276805	0.121333	0.110797	0.0268702	0.138148
ALKBH7	19:6554061:A:G	Mono	mild1	1	mild1	0.0809924	0.196923	0.111268	0.0236369	0.174766
ALKBH7	19:6554061:A:G	NK	mild1	1	mild1	0.155311	0.219439	0.152966	0.0237374	0.153396
ALKBH7	19:6554061:A:G	otherT	mild1	1	mild1	0.0512061	0.319186	0.161219	0.0245576	0.130365
ALKBH7	19:6847024:T:C	CD4T	mild1	1	mild1	0.0445183	0.235151	0.1151	0.0392599	0.158522
ALKBH7	19:6847024:T:C	CD8T	mild1	1	mild1	0.252361	0.145275	0.125954	0.041732	0.134285
ALKBH7	19:6847024:T:C	DC	mild1	1	mild1	0.0116354	0.236222	0.0914476	0.0386624	0.109313
ALKBH7	19:6847024:T:C	Mono	mild1	1	mild1	0.0545547	0.169174	0.0865669	0.0376275	0.141363
ALKBH7	19:6847024:T:C	NK	mild1	1	mild1	0.021177	0.313273	0.133243	0.0361614	0.121677
ALKBH7	19:6847024:T:C	otherT	mild1	1	mild1	0.979344	0.00385134	0.148278	0.0459319	0.0938122
ALKBH7	19:7156457:G:T	B	mild1	1	mild1	0.000132369	0.549721	0.136491	0.0436158	0.1535
ALKBH7	19:7157949:T:G	B	mild1	1	mild1	7.98574e-05	0.559293	0.134106	0.0202851	0.170374
ALKBH7	19:7216897:G:A	Mono	severe2	1	severe2	0.000218107	0.393822	0.101274	0.0188337	0.187163
ALKBH7	19:7308644:T:C	Mono	severe2	1	severe2	5.67358e-05	0.540415	0.126484	0.0104959	0.259303
ALOX12	17:6121759:TAGTA:T	Mono	mild2	1	mild2	1.03974e-05	1.27741	0.243178	0.0470616	0.690912
ALOX12	17:6636481:G:C	B	severe3	1	severe3	0.0327518	0.602935	0.276867	0.0359276	0.363692
ALOX12	17:6636481:G:C	CD4T	severe3	1	severe3	0.305726	0.292551	0.28354	0.0444261	0.371074
ALOX12	17:6636481:G:C	CD8T	severe3	1	severe3	0.0122766	0.848138	0.329662	0.0405192	0.402048
ALOX12	17:6636481:G:C	DC	severe3	1	severe3	0.281759	0.238677	0.219981	0.0492176	0.319696
ALOX12	17:6636481:G:C	NK	severe3	1	severe3	0.16897	0.384289	0.27661	0.0426892	0.357816
ALOX12B	17:8357437:G:C	CD4T	ctrl	1	ctrl	0.309558	-0.104813	0.102824	0.0186042	-0.134172
ALOX12B	17:8357437:G:C	CD8T	ctrl	1	ctrl	0.242156	-0.119119	0.101468	0.0185579	-0.12568
ALOX12B	17:8357437:G:C	NK	ctrl	1	ctrl	0.0734523	-0.158777	0.0881334	0.0164793	-0.115945
ALOX15B	17:8527406:G:C	Mono	severe3	1	severe3	0.98227	-0.00319838	0.143378	0.033399	0.109309
ALOX5	10:45139503:C:T	Mono	ctrl	1	ctrl	7.76424e-06	-0.348484	0.0754186	0.00937558	-0.28523
ALOX5	10:45280448:G:A	DC	ctrl	1	ctrl	1.4705e-06	0.488223	0.0976723	0.00222571	0.279797
ALOX5	10:45280448:G:A	Mono	ctrl	1	ctrl	7.12034e-06	0.364911	0.0786281	0.00285083	0.33427
ALOX5	10:45281489:C:G	DC	ctrl	1	ctrl	5.432e-06	0.484734	0.103089	0.00819482	0.25413
ALOX5	10:45281489:C:G	Mono	ctrl	1	ctrl	5.5815e-05	0.340732	0.08231	0.0138487	0.304895
ALOX5	10:45382934:G:A	DC	ctrl	1	ctrl	7.62713e-06	0.507356	0.109746	0.00833567	0.264888
ALOX5	10:45382934:G:A	Mono	ctrl	1	ctrl	2.66099e-05	0.377058	0.0871871	0.00723204	0.334308
ALOX5	10:45421386:T:C	Mono	ctrl	1	ctrl	4.67434e-06	0.535201	0.112939	0.0399547	0.34219
ALOX5	10:45440115:G:C	Mono	ctrl	1	ctrl	5.81088e-05	0.336316	0.0814443	0.0411484	0.255298
ALOX5AP	13:29831182:A:C	NK	mild1	1	mild1	7.71803e-05	0.425846	0.102166	0.0355698	0.181958
ALOX5AP	13:30743315:A:G	CD4T	ctrl	1	ctrl	0.00177412	-0.336925	0.106005	0.0326475	-0.185975
ALOX5AP	13:30743315:A:G	CD8T	ctrl	1	ctrl	0.117932	-0.193455	0.123065	0.0411117	-0.160217
ALOX5AP	13:30743315:A:G	DC	ctrl	1	ctrl	0.118807	-0.108295	0.0690657	0.0416715	-0.107096
ALOX5AP	13:30743315:A:G	NK	ctrl	1	ctrl	0.0293357	-0.301077	0.136965	0.0365849	-0.155024
ALOX5AP	13:30743315:A:G	otherT	ctrl	1	ctrl	0.0194459	-0.307221	0.130148	0.0357351	-0.122926
ALOXE3	17:9019525:C:A	CD4T	ctrl	1	ctrl	0.109528	-0.168546	0.104741	0.0272751	-0.107025
ALOXE3	17:9019525:C:A	CD8T	ctrl	1	ctrl	0.0145802	-0.214423	0.0868284	0.0215584	-0.103684
ALPK2	18:58800946:G:A	CD8T	severe2	1	severe2	0.000767456	0.445727	0.127142	0.0489216	0.164256
ALS2	2:201969314:T:C	B	mild3	1	mild3	0.0566421	0.531977	0.274345	0.0182933	0.428576
ALS2	2:201969314:T:C	CD4T	mild3	1	mild3	0.424691	0.233239	0.290408	0.0235843	0.425559
ALS2	2:201969314:T:C	CD8T	mild3	1	mild3	0.000942704	1.01075	0.29247	0.0149523	0.453185
ALS2	2:201969314:T:C	DC	mild3	1	mild3	0.00096417	0.957076	0.276545	0.0144715	0.431719
ALS2	2:201969314:T:C	Mono	mild3	1	mild3	0.00385281	0.778298	0.259939	0.014287	0.484429
ALS2	2:201969314:T:C	NK	mild3	1	mild3	0.794493	0.0763873	0.292123	0.034419	0.36781
ALS2	2:201969314:T:C	otherT	mild3	1	mild3	0.928349	0.0264449	0.293028	0.0334681	0.31751
ALS2CL	3:47553863:C:G	CD4T	severe2	1	severe2	0.0403815	0.337417	0.161829	0.0198442	0.186146
ALS2CL	3:47553863:C:G	CD8T	severe2	1	severe2	0.0746293	0.265476	0.146868	0.0215072	0.175429
ALS2CL	3:47553863:C:G	Mono	severe2	1	severe2	0.151681	0.211917	0.146293	0.0238586	0.176919
ALYREF	17:81033050:T:C	CD4T	severe3	1	severe3	0.00526724	-0.185575	0.0644275	0.0420149	-0.113325
ALYREF	17:81080367:G:A	CD4T	severe3	1	severe3	0.0114658	-0.286278	0.110251	0.0471735	-0.182619
ALYREF	17:81144273:T:A	CD4T	severe3	1	severe3	4.1355e-05	-0.397523	0.0908449	0.00317926	-0.235946
ALYREF	17:81144273:T:A	CD8T	severe3	1	severe3	0.0849665	-0.196902	0.11264	0.0444911	-0.202766
ALYREF	17:81144273:T:A	Mono	severe3	1	severe3	0.00289167	-0.538959	0.174173	0.0405977	-0.22236
ALYREF	17:82491821:C:T	B	severe2	1	severe2	0.00346611	-0.380036	0.125775	0.0161003	-0.140641
ALYREF	17:82491821:C:T	CD4T	severe2	1	severe2	0.311243	-0.0897916	0.0880897	0.0196627	-0.140065
ALYREF	17:82491821:C:T	CD8T	severe2	1	severe2	0.00072909	-0.220981	0.0627502	0.00691452	-0.150084
ALYREF	17:82491821:C:T	NK	severe2	1	severe2	0.00407725	-0.217955	0.0736421	0.0140679	-0.121068
AMD1	6:110031972:T:G	CD4T	severe1	1	severe1	0.00260266	-0.70713	0.227282	0.0471077	-0.359202
AMD1	6:110272014:GT:G	B	ctrl	1	ctrl	0.0890002	0.178263	0.104184	0.0273781	0.104464
AMD1	6:110272014:GT:G	CD4T	ctrl	1	ctrl	0.102354	0.0925062	0.0563085	0.0253605	0.125118
AMD1	6:110272014:GT:G	CD8T	ctrl	1	ctrl	0.379138	0.0624211	0.0707779	0.0359433	0.116769
AMD1	6:110272014:GT:G	DC	ctrl	1	ctrl	0.00842449	0.271441	0.101784	0.0221384	0.10443
AMD1	6:110272014:GT:G	Mono	ctrl	1	ctrl	0.0473724	0.186999	0.0935855	0.0224081	0.121402
AMD1	6:110272014:GT:G	NK	ctrl	1	ctrl	0.0741237	0.165926	0.0923183	0.0237476	0.118729
AMD1	6:110272014:GT:G	otherT	ctrl	1	ctrl	0.0148129	0.205494	0.0834172	0.0227241	0.102145
AMD1	6:110470107:A:G	B	severe2	1	severe2	0.000714184	0.404871	0.114561	0.019648	0.176897
AMD1	6:110470107:A:G	CD4T	severe2	1	severe2	0.0966104	0.21149	0.125734	0.0406694	0.188493
AMD1	6:110470107:A:G	CD8T	severe2	1	severe2	0.196195	0.157056	0.120448	0.0451893	0.17744
AMD1	6:110470107:A:G	NK	severe2	1	severe2	0.0100421	0.413188	0.156583	0.0395889	0.156779
AMD1	6:110470107:A:G	otherT	severe2	1	severe2	0.367697	0.126454	0.139595	0.0481521	0.114402
AMD1	6:110609242:TCTG:T	B	ctrl	1	ctrl	0.0162011	-0.276582	0.113823	0.0229097	-0.169515
AMD1	6:110609242:TCTG:T	CD4T	ctrl	1	ctrl	0.017145	-0.150709	0.0625764	0.0155255	-0.135618
AMD1	6:110609242:TCTG:T	CD8T	ctrl	1	ctrl	0.0120151	-0.197753	0.0778341	0.0177237	-0.148355
AMD1	6:110609242:TCTG:T	Mono	ctrl	1	ctrl	0.000194576	-0.382978	0.100432	0.00600485	-0.257592
AMD1	6:110610829:T:C	CD8T	ctrl	1	ctrl	0.0117588	-0.184045	0.072216	0.0487153	-0.123121
AMD1	6:110610829:T:C	Mono	ctrl	1	ctrl	0.000513737	-0.329592	0.0929787	0.033742	-0.163119
AMD1	6:110785543:G:A	B	severe2	1	severe2	0.000233497	-0.515736	0.133217	0.00616186	-0.384676
AMD1	6:110785543:G:A	CD4T	severe2	1	severe2	1.09179e-08	-0.761239	0.118872	3.39394e-06	-0.538204
AMD1	6:110785543:G:A	CD8T	severe2	1	severe2	0.0363379	-0.275796	0.129432	0.0127307	-0.274195
AMD1	6:110904680:T:A	B	severe2	1	severe2	0.00108467	-0.434026	0.127537	0.0324542	-0.247122
AMD1	6:110904680:T:A	CD4T	severe2	1	severe2	1.55271e-06	-0.617026	0.118501	0.0010046	-0.326021
AMD1	6:110904680:T:A	CD8T	severe2	1	severe2	0.096853	-0.211772	0.125974	0.0401037	-0.227421
AMD1	6:110907574:T:C	CD4T	ctrl	1	ctrl	0.00785349	-0.159453	0.059237	0.0433404	-0.126988
AMD1	6:110907574:T:C	Mono	ctrl	1	ctrl	0.00204402	-0.300761	0.095951	0.0366908	-0.180807
AMD1	6:110959551:C:A	CD4T	severe2	1	severe2	0.000100639	-0.524532	0.127857	0.0376923	-0.226482
AMD1	6:111006140:A:G	Mono	ctrl	1	ctrl	0.0010292	-0.335366	0.100317	0.0469409	-0.167964
AMD1	6:111154193:T:G	B	severe1	1	severe1	0.127763	-0.4312	0.27991	0.00960325	-0.442967
AMD1	6:111154193:T:G	CD4T	severe1	1	severe1	0.105397	-0.420425	0.25663	0.00521704	-0.489669
AMD1	6:111154193:T:G	CD8T	severe1	1	severe1	0.0144191	-0.677871	0.270785	0.00500618	-0.488165
AMD1	6:111154193:T:G	DC	severe1	1	severe1	0.00277324	-0.869941	0.280012	0.00533208	-0.445032
AMD1	6:111154193:T:G	Mono	severe1	1	severe1	0.00865916	-0.831461	0.307681	0.00527634	-0.487463
AMD1	6:111154193:T:G	NK	severe1	1	severe1	0.00324927	-0.797218	0.262509	0.00488093	-0.479994
AMD1	6:111154193:T:G	otherT	severe1	1	severe1	0.77357	0.079781	0.276299	0.0236015	-0.375147
AMD1	6:111647585:A:G	Mono	severe1	1	severe1	0.000342808	-0.657329	0.174439	0.0348058	-0.220811
AMD1	6:111662976:C:T	B	severe1	1	severe1	0.156706	-0.339274	0.237093	0.0356283	-0.286191
AMD1	6:111662976:C:T	CD4T	severe1	1	severe1	0.111846	-0.344822	0.214423	0.0326558	-0.323226
AMD1	6:111662976:C:T	CD8T	severe1	1	severe1	0.00796174	-0.61495	0.225694	0.0314325	-0.321334
AMD1	6:111662976:C:T	DC	severe1	1	severe1	0.183876	-0.323911	0.241225	0.0383508	-0.259587
AMD1	6:111662976:C:T	Mono	severe1	1	severe1	0.00152197	-0.762627	0.230946	0.0278825	-0.322012
AMD1	6:111662976:C:T	NK	severe1	1	severe1	0.349659	-0.215724	0.229273	0.0348564	-0.293932
AMD1	6:111662976:C:T	otherT	severe1	1	severe1	0.16542	-0.312453	0.223065	0.0382228	-0.250247
AMD1	6:111669901:G:A	B	severe2	1	severe2	0.000470831	0.482657	0.131805	0.0264642	0.20482
AMD1	6:111669901:G:A	CD4T	severe2	1	severe2	0.0203568	0.328113	0.138518	0.0494426	0.208039
AMH	19:2238668:G:T	CD8T	ctrl	1	ctrl	0.0431724	0.184761	0.0906473	0.0244419	0.13522
AMH	19:2238668:G:T	Mono	ctrl	1	ctrl	0.00011427	0.349866	0.0884666	0.00898847	0.171304
AMH	19:2244073:G:A	CD8T	ctrl	1	ctrl	0.00141608	0.273837	0.0843088	0.00543597	0.159691
AMH	19:2244073:G:A	Mono	ctrl	1	ctrl	0.000178616	0.322133	0.0839692	0.00298515	0.168824
AMH	19:2246404:G:A	CD4T	ctrl	1	ctrl	0.298536	0.118973	0.114076	0.0343241	0.150089
AMH	19:2246404:G:A	CD8T	ctrl	1	ctrl	0.0293477	0.24207	0.110106	0.0255575	0.146507
AMH	19:2246404:G:A	Mono	ctrl	1	ctrl	0.0190283	0.256336	0.108217	0.0228612	0.138834
AMH	19:2248684:C:T	CD4T	ctrl	1	ctrl	0.253637	0.104726	0.0914137	0.0464233	0.13856
AMH	19:2248684:C:T	CD8T	ctrl	1	ctrl	0.00486232	0.254672	0.0891765	0.00154191	0.176357
AMH	19:2248684:C:T	Mono	ctrl	1	ctrl	4.95668e-05	0.3625	0.0869371	0.000242159	0.198487
AMH	19:2249478:G:T	CD4T	mild3	1	mild3	0.00697655	0.441314	0.158605	0.0153097	0.19777
AMH	19:3247329:T:A	CD4T	ctrl	1	ctrl	0.0162861	-0.228314	0.0940415	0.0433986	-0.12949
AMH	19:3247329:T:A	CD8T	ctrl	1	ctrl	0.167915	-0.129539	0.0935153	0.0447999	-0.118023
AMH	19:3247329:T:A	Mono	ctrl	1	ctrl	0.0564959	-0.179493	0.0934406	0.0421566	-0.109657
AMN1	12:30877103:T:C	NK	severe2	1	severe2	9.57008e-07	-0.790288	0.148493	0.0364228	-0.406633
AMN1	12:30900774:C:T	NK	severe2	1	severe2	3.47702e-07	-0.859687	0.154317	0.0233837	-0.435869
AMN1	12:30908456:A:G	NK	severe2	1	severe2	2.9577e-07	0.869654	0.155011	0.0216859	0.440885
AMN1	12:31808220:C:T	DC	severe1	1	severe1	6.91716e-06	0.610015	0.125049	0.0314986	0.400588
AMOTL1	11:94795871:C:G	DC	severe3	1	severe3	1.68075e-06	0.885964	0.168949	0.0220584	0.579806
AMZ1	7:2711406:G:C	CD4T	severe3	1	severe3	0.0496174	-0.313885	0.15711	0.037531	-0.162077
AMZ1	7:2711406:G:C	Mono	severe3	1	severe3	0.10529	-0.269308	0.163985	0.0415452	-0.158592
ANAPC10	4:145280051:G:A	DC	mild3	1	mild3	2.93126e-07	1.17464	0.205042	0.0114178	0.740941
ANAPC10	4:145691473:C:T	B	mild3	1	mild3	0.0398162	-0.658922	0.314387	0.0362608	-0.476703
ANAPC10	4:145691473:C:T	CD4T	mild3	1	mild3	0.0124453	-0.840232	0.32725	0.0341883	-0.510002
ANAPC10	4:145691473:C:T	CD8T	mild3	1	mild3	0.115529	-0.544371	0.341533	0.0360521	-0.458654
ANAPC10	4:145691473:C:T	DC	mild3	1	mild3	0.459135	-0.258526	0.34712	0.0414411	-0.411633
ANAPC10	4:145691473:C:T	Mono	mild3	1	mild3	0.000346378	-1.27481	0.338058	0.0318783	-0.539918
ANAPC10	4:145691473:C:T	NK	mild3	1	mild3	0.2511	-0.358049	0.309357	0.0384205	-0.432665
ANAPC10	4:145691473:C:T	otherT	mild3	1	mild3	0.41333	-0.245993	0.298915	0.0378363	-0.361666
ANAPC11	17:82508689:A:G	B	severe1	1	severe1	0.293268	0.165197	0.156051	0.0384763	0.170866
ANAPC11	17:82508689:A:G	CD4T	severe1	1	severe1	0.340004	0.134279	0.139869	0.0321911	0.206027
ANAPC11	17:82508689:A:G	CD8T	severe1	1	severe1	0.441181	0.115511	0.149199	0.0333814	0.194612
ANAPC11	17:82508689:A:G	DC	severe1	1	severe1	0.121082	0.249459	0.158872	0.0335336	0.151194
ANAPC11	17:82508689:A:G	Mono	severe1	1	severe1	0.00224166	0.381756	0.120248	0.0187405	0.202862
ANAPC11	17:82508689:A:G	NK	severe1	1	severe1	0.00980002	0.395068	0.149206	0.028526	0.191187
ANAPC11	17:82508689:A:G	otherT	severe1	1	severe1	0.0360687	0.399191	0.187018	0.0341998	0.144693
ANAPC11	17:82508900:G:C	B	severe1	1	severe1	0.0189072	0.360508	0.15016	0.0281466	0.172038
ANAPC11	17:82508900:G:C	CD4T	severe1	1	severe1	0.118593	0.210412	0.133333	0.0304892	0.202439
ANAPC11	17:82508900:G:C	CD8T	severe1	1	severe1	0.661174	0.0636096	0.144569	0.0345043	0.187221
ANAPC11	17:82508900:G:C	DC	severe1	1	severe1	0.119597	0.249352	0.158157	0.0335967	0.14268
ANAPC11	17:82508900:G:C	Mono	severe1	1	severe1	0.0143974	0.309581	0.123306	0.0252255	0.188279
ANAPC11	17:82508900:G:C	NK	severe1	1	severe1	0.0643272	0.276124	0.147149	0.0317371	0.178773
ANAPC11	17:82508900:G:C	otherT	severe1	1	severe1	0.0600996	0.348811	0.182728	0.0351511	0.13458
ANAPC13	3:134438421:T:A	CD4T	ctrl	1	ctrl	0.000799642	-0.401072	0.117363	0.0230033	-0.208745
ANAPC13	3:134438421:T:A	CD8T	ctrl	1	ctrl	0.0101732	-0.310202	0.119274	0.0261452	-0.183062
ANAPC13	3:134438421:T:A	Mono	ctrl	1	ctrl	0.00511127	-0.311673	0.109797	0.0236553	-0.175784
ANAPC13	3:134438421:T:A	otherT	ctrl	1	ctrl	0.297165	-0.115344	0.11028	0.0391796	-0.112027
ANAPC13	3:134452129:A:G	CD4T	ctrl	1	ctrl	0.000191411	0.479535	0.125607	0.0273542	0.2462
ANAPC13	3:134452129:A:G	CD8T	ctrl	1	ctrl	0.027775	0.286371	0.128955	0.0381046	0.187594
ANAPC13	3:134452129:A:G	Mono	ctrl	1	ctrl	0.00128094	0.383698	0.117066	0.0275599	0.212139
ANAPC13	3:134481363:C:T	B	mild1	1	mild1	0.886702	0.03199	0.223773	0.0129458	0.32367
ANAPC13	3:134481363:C:T	CD4T	mild1	1	mild1	0.0134893	0.506898	0.200385	0.00313742	0.351454
ANAPC13	3:134481363:C:T	CD8T	mild1	1	mild1	0.0148036	0.504356	0.202227	0.00302376	0.340495
ANAPC13	3:134481363:C:T	DC	mild1	1	mild1	0.0229303	0.497962	0.21465	0.00363968	0.3287
ANAPC13	3:134481363:C:T	Mono	mild1	1	mild1	0.00151719	0.510776	0.154897	0.00238753	0.347005
ANAPC13	3:134481363:C:T	NK	mild1	1	mild1	0.176718	0.267994	0.196626	0.00456087	0.327858
ANAPC13	3:134481363:C:T	otherT	mild1	1	mild1	0.167455	0.299746	0.215143	0.00425778	0.318307
ANAPC13	3:134487078:A:G	B	mild1	1	mild1	0.722604	0.0802324	0.225183	0.00580028	0.354181
ANAPC13	3:134487078:A:G	CD4T	mild1	1	mild1	0.00713055	0.539712	0.195159	0.000863856	0.375688
ANAPC13	3:134487078:A:G	CD8T	mild1	1	mild1	0.0261981	0.458819	0.202341	0.000917467	0.365359
ANAPC13	3:134487078:A:G	DC	mild1	1	mild1	0.0450196	0.438088	0.215086	0.00138752	0.354749
ANAPC13	3:134487078:A:G	Mono	mild1	1	mild1	0.0013275	0.519264	0.155441	0.000658745	0.370831
ANAPC13	3:134487078:A:G	NK	mild1	1	mild1	0.096864	0.331723	0.197457	0.00137985	0.357312
ANAPC13	3:134487078:A:G	otherT	mild1	1	mild1	0.0665563	0.389379	0.209303	0.00121668	0.349514
ANAPC13	3:134506873:A:G	B	mild1	1	mild1	0.561884	0.131569	0.225829	0.00998147	0.333877
ANAPC13	3:134506873:A:G	CD4T	mild1	1	mild1	0.0206918	0.490491	0.207581	0.00374522	0.353036
ANAPC13	3:134506873:A:G	CD8T	mild1	1	mild1	0.0107085	0.542313	0.207256	0.00348567	0.34712
ANAPC13	3:134506873:A:G	DC	mild1	1	mild1	0.00124905	0.708511	0.211624	0.0033103	0.346436
ANAPC13	3:134506873:A:G	Mono	mild1	1	mild1	0.0192362	0.385437	0.160952	0.00357037	0.346225
ANAPC13	3:134506873:A:G	NK	mild1	1	mild1	0.347392	0.190598	0.201644	0.00620422	0.334218
ANAPC13	3:134506873:A:G	otherT	mild1	1	mild1	0.119058	0.341254	0.216554	0.0042543	0.332634
ANAPC13	3:134595833:A:G	B	severe3	1	severe3	0.0413566	-0.509816	0.245378	0.0306704	-0.331917
ANAPC13	3:134595833:A:G	CD4T	severe3	1	severe3	0.0310149	-0.599482	0.272333	0.0338487	-0.391094
ANAPC13	3:134595833:A:G	CD8T	severe3	1	severe3	0.00849609	-0.721043	0.266017	0.0336969	-0.418278
ANAPC13	3:134595833:A:G	Mono	severe3	1	severe3	0.000693544	-0.851512	0.239194	0.0293202	-0.411834
ANAPC13	3:134595833:A:G	NK	severe3	1	severe3	0.374618	-0.240889	0.269654	0.0445267	-0.32344
ANAPC13	3:134595833:A:G	otherT	severe3	1	severe3	0.181005	-0.35582	0.263459	0.039538	-0.244069
ANAPC16	10:71226412:C:T	Mono	mild2	1	mild2	1.04202e-05	-1.25074	0.238136	0.0421788	-0.695705
ANAPC16	10:71250307:G:A	CD4T	mild2	1	mild2	3.7457e-05	0.702217	0.145335	0.0478636	0.42842
ANAPC16	10:71271628:C:T	Mono	severe1	1	severe1	0.0363867	-0.245009	0.114804	0.0479534	-0.194182
ANAPC16	10:71335755:G:C	CD4T	mild1	1	mild1	0.00456866	0.507363	0.173593	0.0433213	0.241671
ANAPC16	10:71335755:G:C	NK	mild1	1	mild1	0.0368665	0.427374	0.20133	0.0460526	0.211032
ANAPC16	10:71339483:G:A	B	severe3	1	severe3	0.0112357	-0.222384	0.0854254	0.020574	-0.0995949
ANAPC16	10:71339483:G:A	CD4T	severe3	1	severe3	0.403003	-0.0633353	0.0752759	0.0331612	-0.116791
ANAPC16	10:71339483:G:A	CD8T	severe3	1	severe3	0.0987432	-0.171881	0.102683	0.0328459	-0.123812
ANAPC16	10:71339483:G:A	DC	severe3	1	severe3	0.0267056	-0.267238	0.117988	0.0306784	-0.0824828
ANAPC16	10:71339483:G:A	Mono	severe3	1	severe3	0.0128342	-0.191312	0.0747923	0.026902	-0.118819
ANAPC16	10:71339483:G:A	NK	severe3	1	severe3	0.32471	-0.0850281	0.0857558	0.0337668	-0.0997142
ANAPC16	10:71339483:G:A	otherT	severe3	1	severe3	0.844852	-0.021537	0.109665	0.0367677	-0.0675815
ANAPC16	10:71344421:G:A	B	severe1	1	severe1	0.117774	0.231855	0.146478	0.0499905	0.146147
ANAPC16	10:71344421:G:A	CD4T	severe1	1	severe1	0.0161013	0.383707	0.155972	0.0324516	0.210942
ANAPC16	10:71344421:G:A	CD8T	severe1	1	severe1	0.00279099	0.453164	0.146689	0.0295713	0.199497
ANAPC16	10:71344421:G:A	NK	severe1	1	severe1	0.00508174	0.441776	0.153213	0.032668	0.180803
ANAPC16	10:71344614:C:A	B	severe1	1	severe1	0.00242573	0.424582	0.135139	0.00941619	0.231638
ANAPC16	10:71344614:C:A	CD4T	severe1	1	severe1	0.0213192	0.370014	0.157474	0.00889155	0.266965
ANAPC16	10:71344614:C:A	CD8T	severe1	1	severe1	0.0126566	0.368472	0.144328	0.00853085	0.248243
ANAPC16	10:71344614:C:A	NK	severe1	1	severe1	0.000208869	0.540268	0.138851	0.00541416	0.251861
ANAPC16	10:72036394:G:C	B	mild3	1	mild3	0.0466598	-0.186956	0.0922652	0.0321743	-0.130842
ANAPC16	10:72036394:G:C	CD4T	mild3	1	mild3	0.00233186	-0.260298	0.0822853	0.0185873	-0.14518
ANAPC16	10:72036394:G:C	CD8T	mild3	1	mild3	0.218508	-0.113904	0.0917234	0.0313135	-0.126321
ANAPC16	10:72036394:G:C	NK	mild3	1	mild3	0.336221	-0.0837016	0.0864319	0.0385949	-0.117138
ANAPC16	10:72036394:G:C	otherT	mild3	1	mild3	0.000374572	-0.487664	0.130436	0.0208145	-0.117015
ANAPC16	10:72206202:G:C	B	ctrl	1	ctrl	0.835489	-0.0213261	0.102527	0.0315803	-0.153371
ANAPC16	10:72206202:G:C	CD4T	ctrl	1	ctrl	0.00655041	-0.251526	0.0913138	0.00118374	-0.219755
ANAPC16	10:72206202:G:C	CD8T	ctrl	1	ctrl	0.00920976	-0.243348	0.0923102	0.0013662	-0.208766
ANAPC16	10:72206202:G:C	DC	ctrl	1	ctrl	0.104446	-0.222025	0.135984	0.00400978	-0.162321
ANAPC16	10:72206202:G:C	Mono	ctrl	1	ctrl	0.13007	-0.213482	0.140305	0.00626257	-0.194703
ANAPC16	10:72206202:G:C	NK	ctrl	1	ctrl	0.00980956	-0.342607	0.131116	0.00127686	-0.203538
ANAPC16	10:72206202:G:C	otherT	ctrl	1	ctrl	0.00329837	-0.417078	0.139816	0.0011864	-0.17512
ANAPC16	10:72231041:A:G	CD4T	ctrl	1	ctrl	0.00646432	-0.234951	0.0851564	0.00297243	-0.195245
ANAPC16	10:72231041:A:G	CD8T	ctrl	1	ctrl	0.00807966	-0.232164	0.0865543	0.00321049	-0.183525
ANAPC16	10:72231041:A:G	DC	ctrl	1	ctrl	0.347226	-0.119443	0.126704	0.0150023	-0.124206
ANAPC16	10:72231041:A:G	Mono	ctrl	1	ctrl	0.0986875	-0.218291	0.131437	0.0122132	-0.166175
ANAPC16	10:72231041:A:G	NK	ctrl	1	ctrl	0.014228	-0.304151	0.122745	0.00340755	-0.177313
ANAPC16	10:72231041:A:G	otherT	ctrl	1	ctrl	0.00233674	-0.402244	0.130052	0.00300363	-0.147716
ANAPC16	10:72231714:G:A	B	ctrl	1	ctrl	0.925332	-0.00965636	0.102874	0.0437764	-0.137541
ANAPC16	10:72231714:G:A	CD4T	ctrl	1	ctrl	0.00794974	-0.247287	0.0920125	0.00233287	-0.213071
ANAPC16	10:72231714:G:A	CD8T	ctrl	1	ctrl	0.00491043	-0.265829	0.0931905	0.00227033	-0.20354
ANAPC16	10:72231714:G:A	DC	ctrl	1	ctrl	0.463587	-0.100889	0.137325	0.0119002	-0.141388
ANAPC16	10:72231714:G:A	Mono	ctrl	1	ctrl	0.0617632	-0.267309	0.142108	0.00707912	-0.187499
ANAPC16	10:72231714:G:A	NK	ctrl	1	ctrl	0.0209645	-0.308781	0.132461	0.00281789	-0.191291
ANAPC16	10:72231714:G:A	otherT	ctrl	1	ctrl	0.00285869	-0.425751	0.140557	0.00240852	-0.161318
ANAPC16	10:72246624:C:G	CD4T	ctrl	1	ctrl	0.0259032	-0.189094	0.0841039	0.0316094	-0.158141
ANAPC16	10:72246624:C:G	CD8T	ctrl	1	ctrl	0.0135666	-0.214252	0.0858315	0.0307536	-0.150343
ANAPC16	10:72246624:C:G	DC	ctrl	1	ctrl	0.510263	-0.0822971	0.124717	0.0480619	-0.0991796
ANAPC16	10:72246624:C:G	Mono	ctrl	1	ctrl	0.219442	-0.160525	0.130213	0.0452708	-0.132977
ANAPC16	10:72246624:C:G	NK	ctrl	1	ctrl	0.072625	-0.218885	0.121145	0.0331186	-0.139706
ANAPC16	10:72246624:C:G	otherT	ctrl	1	ctrl	0.000858556	-0.433204	0.127527	0.0300662	-0.119049
ANAPC4	4:25557213:C:T	B	mild1	1	mild1	0.0292012	0.408417	0.183738	0.0375236	0.211976
ANAPC4	4:25557213:C:T	CD4T	mild1	1	mild1	0.0906766	0.272085	0.158779	0.0375879	0.23028
ANAPC4	4:25557213:C:T	CD8T	mild1	1	mild1	0.301572	0.17759	0.170737	0.0387489	0.212738
ANAPC4	4:25557213:C:T	DC	mild1	1	mild1	0.803676	0.0441286	0.176918	0.0488145	0.187765
ANAPC4	4:25557213:C:T	Mono	mild1	1	mild1	0.00577151	0.509624	0.1791	0.0336137	0.225343
ANAPC4	4:25557213:C:T	NK	mild1	1	mild1	0.0232747	0.395794	0.171095	0.032559	0.207467
ANAPC4	4:25557213:C:T	otherT	mild1	1	mild1	0.0883897	0.273227	0.158368	0.0388692	0.186271
ANAPC4	4:25559191:G:A	B	mild1	1	mild1	0.08958	0.265858	0.154607	0.0380579	0.176836
ANAPC4	4:25559191:G:A	CD8T	mild1	1	mild1	0.362596	0.126185	0.137765	0.0389255	0.17618
ANAPC4	4:25559191:G:A	DC	mild1	1	mild1	0.038974	0.28869	0.137511	0.0324299	0.167432
ANAPC4	4:25559191:G:A	Mono	mild1	1	mild1	0.000183307	0.536222	0.13592	0.016587	0.211901
ANAPC4	4:25559191:G:A	NK	mild1	1	mild1	0.145397	0.212966	0.144843	0.0365997	0.169688
ANAPC4	4:25559191:G:A	otherT	mild1	1	mild1	0.165691	0.189754	0.135623	0.0378558	0.151132
ANAPC4	4:25640313:G:A	B	mild2	1	mild2	4.48054e-06	-1.19723	0.212854	0.00832443	-0.833533
ANAPC5	12:121293138:C:G	B	ctrl	1	ctrl	0.862857	-0.0159588	0.0922397	0.014676	-0.11107
ANAPC5	12:121293138:C:G	CD4T	ctrl	1	ctrl	0.0126019	-0.205671	0.0815207	0.00227743	-0.170364
ANAPC5	12:121293138:C:G	CD8T	ctrl	1	ctrl	0.00382562	-0.26442	0.090089	0.002036	-0.161564
ANAPC5	12:121293138:C:G	DC	ctrl	1	ctrl	0.00898514	-0.22737	0.0859901	0.00233576	-0.110411
ANAPC5	12:121293138:C:G	Mono	ctrl	1	ctrl	0.0261166	-0.176857	0.0787755	0.00212533	-0.147351
ANAPC5	12:121293138:C:G	NK	ctrl	1	ctrl	0.0694678	-0.164324	0.0899256	0.00292858	-0.142714
ANAPC5	12:121293138:C:G	otherT	ctrl	1	ctrl	0.649402	-0.0473886	0.104049	0.00612458	-0.106113
ANAPC5	12:121301843:T:C	CD4T	ctrl	1	ctrl	0.0704458	-0.14527	0.079773	0.0117259	-0.149309
ANAPC5	12:121301843:T:C	CD8T	ctrl	1	ctrl	0.0322575	-0.193716	0.0896813	0.00894124	-0.144991
ANAPC5	12:121301843:T:C	DC	ctrl	1	ctrl	0.0466559	-0.170706	0.085159	0.0090402	-0.0999981
ANAPC5	12:121301843:T:C	Mono	ctrl	1	ctrl	0.02279	-0.176869	0.0769375	0.007756	-0.135241
ANAPC5	12:121301843:T:C	NK	ctrl	1	ctrl	0.000949387	-0.287265	0.0853382	0.00626573	-0.141801
ANAPC5	12:121301843:T:C	otherT	ctrl	1	ctrl	0.334449	-0.0969681	0.100164	0.0114397	-0.0984951
ANAPC5	12:121349040:A:G	B	ctrl	1	ctrl	0.753534	-0.0317472	0.100939	0.039135	0.102655
ANAPC5	12:121349040:A:G	CD4T	ctrl	1	ctrl	0.00317544	0.263073	0.0878369	0.00990559	0.169094
ANAPC5	12:121349040:A:G	CD8T	ctrl	1	ctrl	0.00884934	0.262996	0.0992318	0.0106342	0.156775
ANAPC5	12:121349040:A:G	DC	ctrl	1	ctrl	0.0470754	0.189105	0.0945198	0.012813	0.103626
ANAPC5	12:121349040:A:G	Mono	ctrl	1	ctrl	0.0451812	0.173481	0.0859422	0.0108414	0.142339
ANAPC5	12:121349040:A:G	NK	ctrl	1	ctrl	0.147337	0.14285	0.0981197	0.0134392	0.136642
ANAPC5	12:121349040:A:G	otherT	ctrl	1	ctrl	0.428976	0.0900991	0.113626	0.0148045	0.102647
ANAPC5	12:121352124:C:A	CD4T	ctrl	1	ctrl	0.00694625	0.230191	0.0841849	0.0112859	0.160219
ANAPC5	12:121352124:C:A	CD8T	ctrl	1	ctrl	0.00537822	0.265048	0.0939222	0.0112323	0.151312
ANAPC5	12:121352124:C:A	DC	ctrl	1	ctrl	0.0248143	0.203105	0.0896665	0.0134896	0.0994114
ANAPC5	12:121352124:C:A	Mono	ctrl	1	ctrl	0.0253862	0.183816	0.081466	0.0110642	0.137613
ANAPC5	12:121352124:C:A	NK	ctrl	1	ctrl	0.122898	0.145108	0.093575	0.0152734	0.129782
ANAPC5	12:121352124:C:A	otherT	ctrl	1	ctrl	0.75064	0.0343622	0.107942	0.0215102	0.0945021
ANAPC5	12:121354289:T:C	B	ctrl	1	ctrl	0.578451	0.0633942	0.113859	0.0162869	0.128815
ANAPC5	12:121354289:T:C	CD4T	ctrl	1	ctrl	0.0080606	0.265065	0.0988054	0.00598225	0.193814
ANAPC5	12:121354289:T:C	CD8T	ctrl	1	ctrl	0.0248513	0.253405	0.111876	0.00639688	0.180515
ANAPC5	12:121354289:T:C	DC	ctrl	1	ctrl	0.327655	0.105095	0.107046	0.00864542	0.121122
ANAPC5	12:121354289:T:C	Mono	ctrl	1	ctrl	0.00518437	0.271984	0.0959766	0.00539869	0.169613
ANAPC5	12:121354289:T:C	NK	ctrl	1	ctrl	0.0571728	0.210856	0.110081	0.00720404	0.16223
ANAPC5	12:121354289:T:C	otherT	ctrl	1	ctrl	0.29556	0.136043	0.129637	0.00831885	0.123826
ANAPC5	12:121368161:T:C	B	ctrl	1	ctrl	0.955403	0.00547102	0.0976778	0.0496176	0.092981
ANAPC5	12:121368161:T:C	CD4T	ctrl	1	ctrl	0.0171972	0.204948	0.0851376	0.0344405	0.144882
ANAPC5	12:121368161:T:C	CD8T	ctrl	1	ctrl	0.013273	0.239768	0.0957444	0.0341155	0.135742
ANAPC5	12:121368161:T:C	DC	ctrl	1	ctrl	0.0356062	0.192223	0.0907191	0.0358308	0.0911592
ANAPC5	12:121368161:T:C	Mono	ctrl	1	ctrl	0.0427237	0.169292	0.0828849	0.0327634	0.124564
ANAPC5	12:121368161:T:C	NK	ctrl	1	ctrl	0.320562	0.094412	0.0947607	0.0387328	0.118146
ANAPC5	12:121368161:T:C	otherT	ctrl	1	ctrl	0.407562	0.0907117	0.109243	0.0390085	0.0897606
ANAPC5	12:121374483:A:C	B	ctrl	1	ctrl	0.485369	0.0764702	0.109351	0.0209192	0.11684
ANAPC5	12:121374483:A:C	CD4T	ctrl	1	ctrl	0.0318019	0.208311	0.0961895	0.0140653	0.172743
ANAPC5	12:121374483:A:C	CD8T	ctrl	1	ctrl	0.00788434	0.286229	0.106372	0.0133248	0.164
ANAPC5	12:121374483:A:C	DC	ctrl	1	ctrl	0.172481	0.13954	0.101835	0.0154943	0.109796
ANAPC5	12:121374483:A:C	Mono	ctrl	1	ctrl	0.0183401	0.220345	0.0924732	0.0127444	0.151018
ANAPC5	12:121374483:A:C	NK	ctrl	1	ctrl	0.077926	0.186449	0.105103	0.0148092	0.145742
ANAPC5	12:121374483:A:C	otherT	ctrl	1	ctrl	0.470422	0.0892495	0.123358	0.0169159	0.110213
ANGPT2	8:5803090:T:C	B	ctrl	1	ctrl	1.87953e-07	-0.697151	0.127975	0.0224834	-0.498464
ANGPT2	8:5814179:A:G	B	ctrl	1	ctrl	2.09943e-07	-0.72158	0.13303	0.0296689	-0.503033
ANGPT2	8:5824161:A:C	B	ctrl	1	ctrl	1.92381e-07	-0.746614	0.137178	0.0320806	-0.511791
ANGPT2	8:6887213:G:T	CD4T	severe1	1	severe1	0.0666552	0.414992	0.223114	0.0458758	0.231755
ANGPT2	8:6887213:G:T	NK	severe1	1	severe1	0.289476	0.212238	0.198999	0.0489001	0.198072
ANGPTL4	19:7741065:A:T	Mono	mild1	1	mild1	0.119378	0.300641	0.190745	0.00601018	0.257866
ANK3	10:60705336:TAACA:T	CD4T	ctrl	1	ctrl	6.26848e-06	-0.390865	0.0836836	0.0191189	-0.225231
ANK3	10:60725598:C:A	CD4T	ctrl	1	ctrl	1.69607e-08	-0.488294	0.0822187	8.99466e-05	-0.368754
ANK3	10:60726709:T:C	CD4T	ctrl	1	ctrl	2.02058e-07	-0.450512	0.0829553	0.00098182	-0.294183
ANK3	10:60726948:T:G	NK	severe3	1	severe3	0.000229999	-0.474432	0.122408	0.0314192	-0.199687
ANK3	10:60756638:T:C	B	ctrl	1	ctrl	0.0324286	0.225594	0.10455	0.0166601	0.161149
ANK3	10:60756638:T:C	CD4T	ctrl	1	ctrl	3.49616e-07	0.453067	0.0852543	0.000197992	0.283546
ANK3	10:60756638:T:C	CD8T	mild3	1	mild3	0.000757825	0.580997	0.164839	0.0444272	0.206159
ANK3	10:60756638:T:C	DC	ctrl	1	ctrl	0.103822	0.149971	0.0916865	0.0221077	0.128278
ANK3	10:60756638:T:C	NK	ctrl	1	ctrl	0.0185879	0.254762	0.107161	0.0153663	0.177628
ANK3	10:60756638:T:C	otherT	ctrl	1	ctrl	0.404409	0.0914678	0.109415	0.0254364	0.13007
ANKDD1A	15:64820368:C:T	B	mild3	1	mild3	0.000957384	0.954593	0.276431	0.0263468	0.438481
ANKDD1A	15:64820368:C:T	CD4T	mild3	1	mild3	0.107732	0.428203	0.262706	0.0304279	0.384078
ANKDD1A	15:64820368:C:T	CD8T	mild3	1	mild3	0.000739857	0.936192	0.265049	0.024144	0.425565
ANKDD1A	15:64820368:C:T	NK	mild3	1	mild3	0.0338442	0.634728	0.293169	0.0296158	0.377118
ANKDD1B	5:75017729:A:G	Mono	ctrl	1	ctrl	0.0188272	0.270018	0.113798	0.0334844	0.147505
ANKDD1B	5:75017729:A:G	NK	ctrl	1	ctrl	0.00686673	0.3087	0.112751	0.0354692	0.145092
ANKDD1B	5:75035703:G:A	CD4T	ctrl	1	ctrl	0.587974	0.071992	0.132617	0.0316282	0.169025
ANKDD1B	5:75035703:G:A	Mono	ctrl	1	ctrl	0.0339411	0.251335	0.117506	0.0136454	0.162106
ANKDD1B	5:75035703:G:A	NK	ctrl	1	ctrl	0.0034756	0.341185	0.11506	0.0129219	0.163558
ANKDD1B	5:75036241:A:C	Mono	ctrl	1	ctrl	0.0064389	0.30234	0.109528	0.0065946	0.175758
ANKDD1B	5:75036241:A:C	NK	ctrl	1	ctrl	0.0127982	0.275426	0.109429	0.00766613	0.166904
ANKDD1B	5:75049953:T:C	Mono	ctrl	1	ctrl	0.00236512	0.34042	0.11021	0.0140744	0.165252
ANKDD1B	5:75049953:T:C	NK	ctrl	1	ctrl	0.0439761	0.225328	0.111001	0.018644	0.149155
ANKDD1B	5:75658200:GA:G	CD4T	mild1	1	mild1	0.00870958	-0.385293	0.143075	0.0165342	-0.177999
ANKDD1B	5:75658200:GA:G	Mono	mild1	1	mild1	0.957618	-0.00654402	0.122711	0.0388249	-0.145636
ANKDD1B	5:75669297:G:A	CD4T	ctrl	1	ctrl	1.28989e-06	0.483825	0.096187	0.0193497	0.264666
ANKDD1B	5:75670152:T:A	CD4T	mild1	1	mild1	0.0542978	-0.287543	0.147104	0.0194464	-0.175735
ANKDD1B	5:75670152:T:A	Mono	mild1	1	mild1	0.69909	-0.0489105	0.126027	0.0406009	-0.14783
ANKDD1B	5:75690656:T:C	CD4T	ctrl	1	ctrl	2.37579e-06	-0.454472	0.0928753	0.0212653	-0.218317
ANKDD1B	5:75916797:GC:G	Mono	mild3	1	mild3	1.14528e-05	0.640367	0.135027	0.0436679	0.391338
ANKHD1	5:139824908:C:T	B	severe1	1	severe1	0.0585608	0.331473	0.172499	0.0499724	0.141559
ANKHD1	5:139824908:C:T	CD4T	severe1	1	severe1	0.0604438	0.246495	0.129382	0.0479894	0.18075
ANKHD1	5:139824908:C:T	Mono	severe1	1	severe1	0.0521898	0.221633	0.112179	0.0461831	0.158899
ANKIB1	7:91547982:C:A	B	severe2	1	severe2	0.242435	0.223292	0.189475	0.0313825	0.204301
ANKIB1	7:91547982:C:A	CD4T	severe2	1	severe2	0.0434444	0.317639	0.1547	0.025588	0.239508
ANKIB1	7:91547982:C:A	CD8T	severe2	1	severe2	0.0193976	0.436571	0.182777	0.0266071	0.232079
ANKIB1	7:91547982:C:A	DC	severe2	1	severe2	0.13336	0.241729	0.159202	0.0304309	0.176587
ANKIB1	7:91547982:C:A	Mono	severe2	1	severe2	0.135381	0.273159	0.180937	0.0295152	0.231598
ANKIB1	7:91547982:C:A	NK	severe2	1	severe2	0.163032	0.214831	0.152553	0.0275657	0.195733
ANKIB1	7:91547982:C:A	otherT	severe2	1	severe2	0.023284	0.337981	0.146149	0.0274596	0.161745
ANKLE1	19:16886796:C:A	Mono	mild1	1	mild1	2.28793e-06	0.760977	0.148115	0.0263735	0.466336
ANKLE2	12:132760766:G:A	Mono	mild1;mild2;mild3;severe3	4	severe3	1.4089e-13	-0.946535	0.102039	5.08482e-14	-0.863379
ANKLE2	12:132761219:A:G	Mono	severe1;severe2;severe3	3	severe3	5.85201e-13	-0.946651	0.106039	1.10278e-12	-0.856111
ANKLE2	12:132762831:T:C	Mono	severe1;severe2;severe3	3	severe3	3.94758e-12	-0.912146	0.107791	4.70683e-11	-0.814901
ANKLE2	12:132769226:CACTCA:C	Mono	mild3;severe1;severe3	3	severe3	1.16928e-08	0.840179	0.128962	3.08382e-05	0.677989
ANKLE2	12:132771847:TCTCCTC:T	Mono	mild1	1	mild1	4.36561e-08	0.907968	0.148286	0.000708902	0.737977
ANKLE2	12:132781567:C:A	Mono	severe1	1	severe1	7.5577e-09	0.886851	0.134747	3.47277e-05	0.732284
ANKLE2	12:132783328:C:T	Mono	severe1;severe2;severe3	3	severe3	1.23807e-10	0.907261	0.118974	3.09015e-08	0.786722
ANKLE2	12:132784638:A:G	Mono	severe3	1	severe3	1.58466e-06	-0.693265	0.131442	0.00938561	-0.47097
ANKLE2	12:132785584:A:C	Mono	severe1;severe3	2	severe3	1.47495e-08	0.90743	0.140522	7.05455e-05	0.72635
ANKLE2	12:132798096:A:C	Mono	mild1;severe1;severe3	3	severe3	1.54533e-08	0.79662	0.123583	3.91502e-05	0.64588
ANKLE2	12:132799801:C:T	Mono	mild1	1	mild1	1.55112e-07	0.884754	0.152187	0.00166865	0.697837
ANKLE2	12:132811229:CTT:C	Mono	severe3	1	severe3	1.13327e-08	0.7836	0.120135	2.50785e-05	0.644681
ANKLE2	12:132826481:G:C	Mono	mild1;severe1	2	severe1	1.41461e-06	0.730108	0.138244	0.0114615	0.475779
ANKLE2	12:132828242:G:A	Mono	severe1	1	severe1	3.70013e-06	-0.699188	0.138961	0.0276834	-0.421778
ANKLE2	12:132833176:C:T	Mono	severe1;severe3	2	severe1	1.65286e-07	0.761638	0.13076	0.000987033	0.557805
ANKLE2	12:132835751:C:T	Mono	severe1;severe2	2	severe1	1.72282e-08	0.78232	0.122591	3.91358e-05	0.625181
ANKLE2	12:132871805:G:A	Mono	mild1;severe3	2	severe3	7.71426e-09	0.873984	0.132073	2.4074e-05	0.715602
ANKLE2	12:132873251:A:C	Mono	severe1;severe2;severe3	3	severe3	1.32182e-09	0.883907	0.125383	1.54074e-06	0.745408
ANKLE2	12:132898585:G:A	Mono	mild1	1	mild1	6.68696e-08	0.841923	0.139866	0.000755669	0.675162
ANKLE2	12:132909946:T:C	Mono	severe1;severe3	2	severe3	1.4747e-07	0.894175	0.151994	0.00176664	0.665536
ANKLE2	12:132912899:C:T	Mono	mild1	1	mild1	1.3501e-07	0.867001	0.148264	0.00146053	0.691876
ANKLE2	12:132916496:C:G	Mono	severe1;severe3	2	severe3	2.87627e-09	0.843215	0.122925	4.26791e-06	0.705633
ANKLE2	12:132918744:AT:A	Mono	mild1;severe1;severe2;severe3	4	severe3	9.35706e-09	0.846109	0.128786	2.73861e-05	0.692761
ANKLE2	12:132924220:G:A	Mono	severe3	1	severe3	3.33657e-06	0.816159	0.160702	0.0499987	0.480159
ANKLE2	12:133101471:G:GTC	Mono	severe3	1	severe3	2.64258e-06	0.797603	0.155168	0.035583	0.490969
ANKLE2	12:133152673:T:C	Mono	severe3	1	severe3	5.78012e-07	0.878142	0.158643	0.00995975	0.609535
ANKRA2	5:73280058:GATTA:G	DC	mild3	1	mild3	2.07811e-06	0.804544	0.15416	0.0157353	0.569667
ANKRD10	13:110977829:A:G	B	severe2	1	severe2	0.0439169	-0.313034	0.15267	0.0436783	-0.178211
ANKRD10	13:110977829:A:G	CD4T	severe2	1	severe2	0.414523	-0.133154	0.162304	0.0456762	-0.209328
ANKRD10	13:110977829:A:G	CD8T	severe2	1	severe2	0.00463798	-0.483326	0.165666	0.0410209	-0.207125
ANKRD10	13:110977829:A:G	Mono	severe2	1	severe2	0.00521374	-0.434541	0.150937	0.0375529	-0.211582
ANKRD10	13:110977829:A:G	NK	severe2	1	severe2	0.394318	-0.132599	0.154806	0.0480093	-0.162535
ANKRD10	13:110988153:C:T	B	severe2	1	severe2	0.0400386	-0.324941	0.155424	0.0360117	-0.188764
ANKRD10	13:110988153:C:T	CD4T	severe2	1	severe2	0.256502	-0.194899	0.170487	0.036883	-0.224158
ANKRD10	13:110988153:C:T	CD8T	severe2	1	severe2	0.00203569	-0.542683	0.169845	0.0318523	-0.221619
ANKRD10	13:110988153:C:T	DC	severe2	1	severe2	0.45449	-0.14558	0.193571	0.0447673	-0.148825
ANKRD10	13:110988153:C:T	Mono	severe2	1	severe2	0.00734054	-0.419283	0.152074	0.0321421	-0.223497
ANKRD10	13:110988153:C:T	NK	severe2	1	severe2	0.379978	-0.14063	0.159274	0.0404643	-0.17166
ANKRD10	13:110988153:C:T	otherT	severe2	1	severe2	0.531127	-0.0976048	0.155178	0.045555	-0.126103
ANKRD10	13:111152180:GAATT:G	B	mild2	1	mild2	1.81725e-05	0.997486	0.194822	0.0360171	0.692246
ANKRD10	13:111629209:C:T	B	severe3	1	severe3	6.56613e-06	-0.55899	0.114806	0.0382768	-0.326058
ANKRD10-IT1	13:110582354:G:A	CD4T	severe1	1	severe1	0.0397129	-0.397386	0.189976	0.0430081	-0.216344
ANKRD10-IT1	13:110582354:G:A	CD8T	severe1	1	severe1	0.0139181	-0.440748	0.175116	0.0428629	-0.205819
ANKRD10-IT1	13:111486122:AGCATAAGGGGACACCCACCCTGAGAC:A	CD8T	severe2	1	severe2	1.55949e-07	0.903333	0.156289	0.00487856	0.449268
ANKRD11	16:89012830:C:A	CD4T	mild1	1	mild1	0.0023762	-0.520374	0.165503	0.0401617	-0.28808
ANKRD11	16:89012830:C:A	CD8T	mild1	1	mild1	0.0745846	-0.350507	0.193879	0.0489702	-0.269349
ANKRD11	16:89066001:G:A	B	mild1	1	mild1	0.0825672	-0.412095	0.23425	0.0050531	-0.393262
ANKRD11	16:89066001:G:A	CD4T	mild1	1	mild1	0.00016092	-0.701657	0.176672	0.00224491	-0.419281
ANKRD11	16:89066001:G:A	CD8T	mild1	1	mild1	0.0288581	-0.471896	0.211829	0.00373662	-0.3992
ANKRD11	16:89066001:G:A	DC	mild1	1	mild1	0.0896737	-0.422472	0.245878	0.00505225	-0.385216
ANKRD11	16:89066001:G:A	Mono	mild1	1	mild1	0.31947	-0.301351	0.300605	0.00800631	-0.396111
ANKRD11	16:89066001:G:A	NK	mild1	1	mild1	0.37595	-0.196594	0.220806	0.00586219	-0.38528
ANKRD11	16:89066001:G:A	otherT	mild1	1	mild1	0.0379753	-0.721361	0.341789	0.00439894	-0.381892
ANKRD11	16:89117298:C:T	B	mild1	1	mild1	0.0735593	-0.397233	0.218931	0.0430667	-0.287054
ANKRD11	16:89117298:C:T	CD4T	mild1	1	mild1	0.00836639	-0.478417	0.176692	0.0373575	-0.3056
ANKRD11	16:89117298:C:T	CD8T	mild1	1	mild1	0.0104514	-0.515334	0.196266	0.039518	-0.293785
ANKRD11	16:89117298:C:T	DC	mild1	1	mild1	0.0839407	-0.418052	0.238839	0.044485	-0.277353
ANKRD11	16:89117298:C:T	Mono	mild1	1	mild1	0.405673	-0.232364	0.2778	0.0468916	-0.289972
ANKRD11	16:89117298:C:T	NK	mild1	1	mild1	0.292773	-0.223211	0.210769	0.0405498	-0.280873
ANKRD11	16:89117298:C:T	otherT	mild1	1	mild1	0.302821	-0.332925	0.320994	0.0441938	-0.270603
ANKRD11	16:89135397:A:G	NK	severe3	1	severe3	0.0027979	0.310457	0.100339	0.0494476	0.136765
ANKRD11	16:89153465:G:A	NK	severe3	1	severe3	0.00132249	0.474037	0.141929	0.0401879	0.240833
ANKRD11	16:89170505:G:A	CD4T	mild1	1	mild1	0.00171505	-0.323036	0.0993636	0.037997	-0.169398
ANKRD11	16:89171807:C:T	B	severe3	1	severe3	0.150732	0.268857	0.185083	0.0217027	0.2572
ANKRD11	16:89171807:C:T	CD4T	severe3	1	severe3	0.0202828	0.417128	0.175618	0.0121091	0.310535
ANKRD11	16:89171807:C:T	CD8T	severe3	1	severe3	0.0442835	0.450471	0.219807	0.0155948	0.31538
ANKRD11	16:89171807:C:T	DC	severe3	1	severe3	0.0766364	0.355656	0.197821	0.0193075	0.241557
ANKRD11	16:89171807:C:T	NK	severe3	1	severe3	0.000190642	0.545268	0.138717	0.0055933	0.311573
ANKRD11	16:89171807:C:T	otherT	severe3	1	severe3	0.183564	0.327533	0.243956	0.016928	0.224327
ANKRD11	16:89175007:C:T	B	severe3	1	severe3	0.450459	0.0904026	0.119132	0.0163557	0.152196
ANKRD11	16:89175007:C:T	CD4T	severe3	1	severe3	0.0310823	0.243435	0.110633	0.00485349	0.197553
ANKRD11	16:89175007:C:T	CD8T	severe3	1	severe3	0.00036498	0.470864	0.125491	0.00322534	0.215358
ANKRD11	16:89175007:C:T	DC	severe3	1	severe3	0.143363	0.202366	0.13669	0.00995026	0.133327
ANKRD11	16:89175007:C:T	Mono	severe3	1	severe3	0.341433	0.110292	0.115097	0.013034	0.184348
ANKRD11	16:89175007:C:T	NK	severe3	1	severe3	0.00541829	0.273368	0.0953631	0.0042586	0.17198
ANKRD11	16:89175007:C:T	otherT	severe3	1	severe3	0.855217	0.0310229	0.16942	0.0123527	0.112369
ANKRD11	16:89178329:G:A	CD4T	severe3	1	severe3	0.000643941	0.380813	0.106581	0.0277845	0.164333
ANKRD11	16:89182413:A:G	B	severe2	1	severe2	0.0491487	0.249166	0.124542	0.0474906	0.129639
ANKRD11	16:89182413:A:G	CD4T	severe2	1	severe2	0.0240533	0.315728	0.137168	0.0447452	0.158093
ANKRD11	16:89182413:A:G	CD8T	severe2	1	severe2	0.0384766	0.233271	0.110747	0.0478927	0.149424
ANKRD11	16:89182413:A:G	Mono	severe2	1	severe2	0.0921655	0.187305	0.109779	0.0487334	0.150267
ANKRD11	16:89183991:C:T	CD4T	mild1	1	mild1	0.00161144	-0.309033	0.0944701	0.0367014	-0.167335
ANKRD11	16:89209510:G:C	CD4T	severe2	1	severe2	0.00227706	0.52891	0.167542	0.0435541	0.20484
ANKRD11	16:89209510:G:C	CD8T	severe2	1	severe2	0.00819259	0.387053	0.142547	0.0474802	0.193925
ANKRD11	16:89243184:G:A	CD4T	severe2	1	severe2	0.0199562	-0.324555	0.136561	0.0467845	-0.156438
ANKRD11	16:89243184:G:A	CD8T	severe2	1	severe2	0.027961	-0.250657	0.111862	0.0497387	-0.148188
ANKRD11	16:89249256:T:G	B	severe2	1	severe2	0.34186	0.109019	0.113949	0.0449394	0.120113
ANKRD11	16:89249256:T:G	CD4T	severe2	1	severe2	0.0853247	0.219757	0.126079	0.0369727	0.150069
ANKRD11	16:89249256:T:G	CD8T	severe2	1	severe2	0.019055	0.249185	0.104018	0.0365589	0.14402
ANKRD11	16:89249256:T:G	DC	severe2	1	severe2	0.0244003	0.29155	0.126769	0.0393063	0.101676
ANKRD11	16:89249256:T:G	Mono	severe2	1	severe2	0.0613052	0.198592	0.104512	0.0379324	0.14485
ANKRD11	16:89249256:T:G	NK	severe2	1	severe2	0.317168	0.100999	0.100322	0.0420329	0.112244
ANKRD11	16:89249256:T:G	otherT	severe2	1	severe2	0.473623	0.104725	0.14546	0.0467777	0.081656
ANKRD11	16:89265579:C:T	CD4T	severe3	1	severe3	0.020206	-0.386626	0.162672	0.0453887	-0.229768
ANKRD11	16:89265579:C:T	CD8T	severe3	1	severe3	0.0307058	-0.439022	0.198938	0.0499979	-0.237413
ANKRD11	16:89265579:C:T	NK	severe3	1	severe3	0.0531299	-0.28511	0.145038	0.0487277	-0.197175
ANKRD11	16:89265951:C:T	B	severe3	1	severe3	0.358411	0.180183	0.194919	0.0211717	0.249825
ANKRD11	16:89265951:C:T	CD4T	severe3	1	severe3	0.00634945	0.535949	0.190466	0.0171293	0.312546
ANKRD11	16:89265951:C:T	CD8T	severe3	1	severe3	0.0156308	0.594675	0.239814	0.0194213	0.3221
ANKRD11	16:89265951:C:T	DC	severe3	1	severe3	0.0959832	0.363805	0.215518	0.0209556	0.221367
ANKRD11	16:89265951:C:T	Mono	severe3	1	severe3	0.0639054	0.382154	0.202791	0.0203819	0.300544
ANKRD11	16:89265951:C:T	NK	severe3	1	severe3	0.0437243	0.316628	0.154278	0.0191472	0.265631
ANKRD11	16:89265951:C:T	otherT	severe3	1	severe3	0.520702	0.167926	0.260196	0.0228785	0.191891
ANKRD11	16:89318143:C:T	B	severe1	1	severe1	0.0420266	0.195675	0.0945459	0.0479253	0.124826
ANKRD11	16:89318143:C:T	CD4T	severe1	1	severe1	0.018975	0.274696	0.114652	0.0471448	0.164983
ANKRD11	16:89318143:C:T	Mono	severe1	1	severe1	0.0361284	0.254346	0.119009	0.0474045	0.143172
ANKRD11	16:89355270:A:G	B	severe3	1	severe3	0.0775339	0.20907	0.116725	0.0322502	0.122747
ANKRD11	16:89355270:A:G	CD4T	severe3	1	severe3	0.00472456	0.293963	0.100719	0.0271112	0.154282
ANKRD11	16:89355270:A:G	CD8T	severe3	1	severe3	0.834245	0.0287837	0.137023	0.0440594	0.151386
ANKRD11	16:89355270:A:G	DC	severe3	1	severe3	0.242597	0.152044	0.128985	0.0389688	0.101436
ANKRD11	16:89355270:A:G	Mono	severe3	1	severe3	0.0150549	0.285847	0.114508	0.0338297	0.149553
ANKRD11	16:89355270:A:G	NK	severe3	1	severe3	0.0683059	0.171469	0.092667	0.0367109	0.127199
ANKRD11	16:89355270:A:G	otherT	severe3	1	severe3	0.825559	-0.0354418	0.16023	0.0452636	0.0844082
ANKRD11	16:89374349:T:A	CD4T	severe3	1	severe3	0.00210629	0.307923	0.0964169	0.0411381	0.137026
ANKRD11	16:89399899:C:T	B	severe3	1	severe3	0.734167	0.0377038	0.110593	0.0186965	0.122718
ANKRD11	16:89399899:C:T	CD4T	severe3	1	severe3	0.00288733	0.286203	0.0926797	0.00791751	0.160462
ANKRD11	16:89399899:C:T	CD8T	severe3	1	severe3	0.40479	0.0993157	0.11847	0.0160312	0.15942
ANKRD11	16:89399899:C:T	DC	severe3	1	severe3	0.031505	0.266013	0.121134	0.0126544	0.109674
ANKRD11	16:89399899:C:T	Mono	severe3	1	severe3	0.0416344	0.210362	0.101249	0.0126004	0.153614
ANKRD11	16:89399899:C:T	NK	severe3	1	severe3	0.01905	0.202096	0.0842823	0.0116854	0.134655
ANKRD11	16:89399899:C:T	otherT	severe3	1	severe3	0.567519	0.0845249	0.147175	0.0168915	0.0905617
ANKRD11	16:89428465:G:C	B	severe1	1	severe1	0.0539196	0.252271	0.128768	0.0166259	0.18631
ANKRD11	16:89428465:G:C	CD4T	severe1	1	severe1	0.0317132	0.335139	0.153218	0.0158773	0.233983
ANKRD11	16:89428465:G:C	CD8T	severe1	1	severe1	0.016291	0.408558	0.166333	0.016017	0.220477
ANKRD11	16:89428465:G:C	DC	severe1	1	severe1	0.200588	0.273319	0.211449	0.0228187	0.151481
ANKRD11	16:89428465:G:C	Mono	severe1	1	severe1	0.0102536	0.401448	0.152085	0.0146309	0.211708
ANKRD11	16:89428465:G:C	NK	severe1	1	severe1	0.431305	0.115022	0.145401	0.0187248	0.196355
ANKRD11	16:89428465:G:C	otherT	severe1	1	severe1	0.314601	0.250033	0.24697	0.0243032	0.139768
ANKRD11	16:89444461:G:C	Mono	severe2	1	severe2	0.000822123	0.311582	0.0893221	0.0384201	0.141053
ANKRD11	16:89464353:A:G	Mono	severe3	1	severe3	5.09181e-06	0.518805	0.104462	0.0121733	0.346348
ANKRD11	16:89510099:T:C	B	severe3	1	severe3	0.109991	0.197884	0.122264	0.0451536	0.128313
ANKRD11	16:89510099:T:C	CD4T	severe3	1	severe3	0.00263432	0.339913	0.108981	0.0336645	0.163393
ANKRD11	16:89510099:T:C	Mono	severe3	1	severe3	0.0308207	0.262452	0.118935	0.0470371	0.154453
ANKRD11	16:89510099:T:C	NK	severe3	1	severe3	0.00969419	0.263135	0.0990572	0.0424309	0.138861
ANKRD11	16:89541271:G:A	Mono	severe2	1	severe2	0.000190739	-0.337813	0.0860053	0.0439394	-0.16606
ANKRD11	16:89543010:T:G	B	severe3	1	severe3	0.0981205	-0.20928	0.124863	0.00885158	-0.166446
ANKRD11	16:89543010:T:G	CD4T	severe3	1	severe3	0.000771386	-0.387348	0.110143	0.00454068	-0.208952
ANKRD11	16:89543010:T:G	CD8T	severe3	1	severe3	0.687804	-0.0591326	0.146528	0.0149464	-0.202914
ANKRD11	16:89543010:T:G	DC	severe3	1	severe3	0.467897	-0.109071	0.149412	0.0132924	-0.13838
ANKRD11	16:89543010:T:G	Mono	severe3	1	severe3	0.0810037	-0.215128	0.121401	0.010077	-0.196358
ANKRD11	16:89543010:T:G	NK	severe3	1	severe3	0.00884218	-0.272734	0.101375	0.00766916	-0.177091
ANKRD11	16:89543010:T:G	otherT	severe3	1	severe3	0.124498	-0.284928	0.183346	0.0102966	-0.125106
ANKRD11	16:89549631:G:A	B	severe3	1	severe3	0.678927	-0.044514	0.107097	0.0331292	-0.121882
ANKRD11	16:89549631:G:A	CD4T	severe3	1	severe3	0.0155897	-0.229194	0.0924565	0.0193941	-0.15906
ANKRD11	16:89549631:G:A	CD8T	severe3	1	severe3	0.652076	-0.0530191	0.117071	0.0314066	-0.157309
ANKRD11	16:89549631:G:A	DC	severe3	1	severe3	0.603631	-0.0673673	0.12915	0.0300686	-0.104207
ANKRD11	16:89549631:G:A	Mono	severe2;severe3	2	severe3	0.000188503	-0.359291	0.0908125	0.00437765	-0.169236
ANKRD11	16:89549631:G:A	NK	severe3	1	severe3	0.00987748	-0.212942	0.0803723	0.0187882	-0.137766
ANKRD11	16:89549631:G:A	otherT	severe3	1	severe3	0.636742	-0.069802	0.147186	0.0301244	-0.0900987
ANKRD11	16:89570380:G:A	B	severe3	1	severe3	0.406506	-0.127026	0.152123	0.044082	-0.152785
ANKRD11	16:89570380:G:A	CD4T	severe3	1	severe3	0.00897653	-0.367034	0.136548	0.038847	-0.193992
ANKRD11	16:89570380:G:A	CD8T	severe3	1	severe3	0.181453	-0.233104	0.172654	0.0472467	-0.196871
ANKRD11	16:89570380:G:A	Mono	severe3	1	severe3	0.0254025	-0.327393	0.143146	0.0435588	-0.188616
ANKRD11	16:89570380:G:A	NK	severe3	1	severe3	0.0210613	-0.290761	0.123315	0.0425317	-0.165203
ANKRD11	16:89570380:G:A	otherT	severe3	1	severe3	0.562967	-0.125924	0.216701	0.0494541	-0.112288
ANKRD11	16:89584593:A:G	B	severe3	1	severe3	0.277057	-0.16246	0.148315	0.0242319	-0.165429
ANKRD11	16:89584593:A:G	CD4T	severe3	1	severe3	0.0555758	-0.268456	0.137898	0.0231215	-0.205611
ANKRD11	16:89584593:A:G	CD8T	severe3	1	severe3	0.0453278	-0.352267	0.172755	0.0244865	-0.215181
ANKRD11	16:89584593:A:G	DC	severe3	1	severe3	0.724214	-0.0625479	0.176542	0.0305348	-0.136973
ANKRD11	16:89584593:A:G	Mono	severe3	1	severe3	0.00712266	-0.371304	0.133679	0.0209764	-0.205718
ANKRD11	16:89584593:A:G	NK	severe3	1	severe3	0.0186773	-0.289916	0.120514	0.0224332	-0.177936
ANKRD11	16:89584593:A:G	otherT	severe3	1	severe3	0.651334	-0.09274	0.204373	0.0276246	-0.12044
ANKRD11	16:89828590:G:A	CD4T	severe2	1	severe2	0.0737783	-0.406794	0.224415	0.0329431	-0.273587
ANKRD11	16:89828590:G:A	CD8T	severe2	1	severe2	0.00248535	-0.539716	0.172471	0.0290781	-0.270921
ANKRD11	16:89828590:G:A	DC	severe2	1	severe2	0.133588	-0.352487	0.232286	0.0402729	-0.191002
ANKRD11	16:89828590:G:A	Mono	severe2	1	severe2	0.00337687	-0.529724	0.17488	0.0283229	-0.274969
ANKRD11	16:89828590:G:A	NK	severe2	1	severe2	0.0267046	-0.384895	0.170416	0.0336255	-0.218927
ANKRD12	18:10078074:G:A	CD8T	mild1	1	mild1	0.0033844	-0.304576	0.100665	0.0483256	-0.150701
ANKRD12	18:10107001:T:C	B	mild3	1	mild3	0.00925617	0.37234	0.138992	0.0055604	0.23911
ANKRD12	18:10107001:T:C	CD4T	mild3	1	mild3	0.00323866	0.3792	0.124235	0.00377183	0.250035
ANKRD12	18:10107001:T:C	CD8T	mild3	1	mild3	0.0571082	0.260554	0.134663	0.00531713	0.230798
ANKRD12	18:10107001:T:C	DC	mild3	1	mild3	0.367114	0.227186	0.250115	0.0153697	0.213889
ANKRD12	18:10107001:T:C	Mono	mild3	1	mild3	0.170409	0.274771	0.198278	0.0103936	0.247435
ANKRD12	18:10107001:T:C	NK	mild3	1	mild3	0.370532	0.1157	0.128361	0.0103564	0.217181
ANKRD12	18:10107001:T:C	otherT	mild3	1	mild3	0.0350491	0.440626	0.204985	0.00564741	0.202422
ANKRD12	18:8217987:T:C	CD4T	severe1	1	severe1	0.000131266	-0.442318	0.109909	0.021983	-0.219398
ANKRD12	18:8261072:C:T	B	severe1	1	severe1	0.179064	0.222492	0.163997	0.0315216	0.157922
ANKRD12	18:8261072:C:T	CD4T	severe1	1	severe1	0.00974201	0.372542	0.140582	0.0229536	0.210136
ANKRD12	18:8261072:C:T	CD8T	severe1	1	severe1	0.0266172	0.320915	0.141968	0.0253195	0.194059
ANKRD12	18:8261072:C:T	DC	severe1	1	severe1	0.759995	0.0611146	0.199241	0.0439121	0.120574
ANKRD12	18:8261072:C:T	Mono	severe1	1	severe1	0.263171	0.138418	0.122696	0.0325661	0.175113
ANKRD12	18:8261072:C:T	NK	severe1	1	severe1	0.0409598	0.285299	0.137268	0.026162	0.176205
ANKRD12	18:8261072:C:T	otherT	severe1	1	severe1	0.0714359	0.354561	0.193898	0.0315856	0.11645
ANKRD12	18:8329497:T:G	B	mild3	1	mild3	0.273302	0.096641	0.0875037	0.0246726	0.121541
ANKRD12	18:8329497:T:G	CD4T	mild3	1	mild3	0.132827	0.124607	0.0819093	0.0178344	0.130841
ANKRD12	18:8329497:T:G	CD8T	mild3	1	mild3	0.0255671	0.189691	0.0831189	0.0161098	0.122652
ANKRD12	18:8329497:T:G	DC	mild3	1	mild3	0.725589	-0.0543519	0.154171	0.0432981	0.10453
ANKRD12	18:8329497:T:G	Mono	mild3	1	mild3	0.0287536	0.266544	0.119258	0.0191959	0.138099
ANKRD12	18:8329497:T:G	NK	mild3	1	mild3	0.0118227	0.190665	0.073729	0.0146104	0.119416
ANKRD12	18:8329497:T:G	otherT	mild3	1	mild3	0.147831	0.184762	0.126254	0.0184737	0.0990964
ANKRD12	18:8379048:A:G	B	mild3	1	mild3	0.0019881	0.326686	0.101567	0.0112943	0.161384
ANKRD12	18:8379048:A:G	CD4T	mild3	1	mild3	0.0229277	0.219962	0.0945093	0.0130714	0.160708
ANKRD12	18:8379048:A:G	CD8T	mild3	1	mild3	0.251257	0.116551	0.100735	0.0159891	0.144636
ANKRD12	18:8379048:A:G	Mono	mild3	1	mild3	0.165894	0.206312	0.147283	0.0243955	0.160544
ANKRD12	18:8379048:A:G	NK	mild3	1	mild3	0.090437	0.154717	0.090101	0.016911	0.140409
ANKRD12	18:8379048:A:G	otherT	mild3	1	mild3	0.0530507	0.301766	0.15335	0.0151592	0.123677
ANKRD12	18:8414715:C:T	B	mild3	1	mild3	0.0127829	-0.28185	0.110212	0.0461375	-0.139496
ANKRD12	18:8414715:C:T	CD4T	mild3	1	mild3	0.1562	-0.145357	0.101376	0.0498868	-0.139881
ANKRD12	18:8414715:C:T	Mono	mild3	1	mild3	0.00678399	-0.399232	0.142894	0.0430742	-0.153399
ANKRD12	18:8467175:T:G	B	mild3	1	mild3	0.287866	-0.142489	0.133017	0.0251412	-0.189209
ANKRD12	18:8467175:T:G	CD4T	mild3	1	mild3	0.132488	-0.181468	0.119181	0.0164213	-0.202797
ANKRD12	18:8467175:T:G	CD8T	mild3	1	mild3	0.00281147	-0.366425	0.11825	0.0123185	-0.196666
ANKRD12	18:8467175:T:G	DC	mild3	1	mild3	0.689286	-0.0950268	0.236596	0.034497	-0.173062
ANKRD12	18:8467175:T:G	Mono	mild3	1	mild3	0.00334862	-0.530216	0.174269	0.0152422	-0.216717
ANKRD12	18:8467175:T:G	NK	mild3	1	mild3	0.24951	-0.145765	0.125516	0.0198364	-0.181773
ANKRD12	18:8467175:T:G	otherT	mild3	1	mild3	0.0499695	-0.368067	0.184522	0.016855	-0.165848
ANKRD12	18:8468750:G:A	B	mild3	1	mild3	0.312036	-0.0871204	0.0855354	0.0109389	-0.134153
ANKRD12	18:8468750:G:A	CD4T	mild3	1	mild3	0.0956901	-0.135441	0.0801628	0.00542357	-0.143823
ANKRD12	18:8468750:G:A	CD8T	mild3	1	mild3	0.0130231	-0.201579	0.0790745	0.00455486	-0.135764
ANKRD12	18:8468750:G:A	DC	mild3	1	mild3	0.558672	-0.0866531	0.147396	0.015872	-0.121517
ANKRD12	18:8468750:G:A	Mono	mild3	1	mild3	0.120426	-0.192989	0.122687	0.00876461	-0.147987
ANKRD12	18:8468750:G:A	NK	mild3	1	mild3	0.00397348	-0.211583	0.0709924	0.00357267	-0.132672
ANKRD12	18:8468750:G:A	otherT	mild3	1	mild3	0.0971757	-0.203824	0.121235	0.00554377	-0.112438
ANKRD12	18:8473811:C:T	B	mild3	1	mild3	0.355785	-0.0877202	0.0943472	0.00888252	-0.152299
ANKRD12	18:8473811:C:T	CD4T	mild3	1	mild3	0.0403847	-0.176686	0.0845496	0.00239286	-0.164439
ANKRD12	18:8473811:C:T	CD8T	mild3	1	mild3	0.00376017	-0.254243	0.0847635	0.00174814	-0.155971
ANKRD12	18:8473811:C:T	DC	mild3	1	mild3	0.455617	-0.119576	0.159298	0.0116763	-0.140007
ANKRD12	18:8473811:C:T	Mono	mild3	1	mild3	0.0876872	-0.230392	0.13294	0.00528784	-0.16791
ANKRD12	18:8473811:C:T	NK	mild3	1	mild3	0.0133614	-0.198616	0.0782134	0.00229376	-0.14955
ANKRD12	18:8473811:C:T	otherT	mild3	1	mild3	0.0912212	-0.226578	0.132304	0.00274717	-0.130147
ANKRD12	18:8478089:G:C	CD4T	mild3	1	mild3	0.0670229	0.165406	0.0888655	0.0434262	0.128114
ANKRD12	18:8478089:G:C	CD8T	mild3	1	mild3	0.0122275	0.231885	0.0901136	0.0390159	0.120475
ANKRD12	18:8478089:G:C	NK	mild3	1	mild3	0.0295393	0.181353	0.0816037	0.0422082	0.114356
ANKRD12	18:8478089:G:C	otherT	mild3	1	mild3	0.298141	0.147889	0.141085	0.0479562	0.09549
ANKRD12	18:8488939:T:C	B	mild3	1	mild3	0.00240157	0.414978	0.131593	0.0296289	0.194027
ANKRD12	18:8488939:T:C	CD4T	mild3	1	mild3	0.0398084	0.274065	0.130757	0.0339993	0.191804
ANKRD12	18:8488939:T:C	CD8T	mild3	1	mild3	0.536823	0.0850221	0.136971	0.0392473	0.173701
ANKRD12	18:8488939:T:C	Mono	mild3	1	mild3	0.0816199	0.331588	0.187554	0.0406023	0.196229
ANKRD12	18:8488939:T:C	NK	mild3	1	mild3	0.0608744	0.230517	0.12097	0.0360292	0.173133
ANKRD12	18:8488939:T:C	otherT	mild3	1	mild3	0.0960262	0.337051	0.199775	0.0365268	0.152763
ANKRD12	18:8502343:G:C	B	mild3;severe2	2	mild3	0.00063742	0.290452	0.0811074	0.0215989	0.128304
ANKRD12	18:8502343:G:C	CD4T	mild3;severe2	2	severe2	0.00137075	-0.28859	0.0868832	0.019699	-0.151674
ANKRD12	18:8502343:G:C	CD8T	mild3;severe2	2	severe2	0.0654182	-0.167336	0.0895126	0.032925	-0.1385
ANKRD12	18:8502343:G:C	NK	mild3;severe2	2	severe2	0.152643	-0.134673	0.0932405	0.0434935	-0.105658
ANKRD12	18:8502343:G:C	otherT	mild3	1	mild3	0.54035	0.0744417	0.120984	0.0491811	0.0869758
ANKRD12	18:8505195:A:G	B	mild3	1	mild3	0.000358633	0.312249	0.0831004	0.00706768	0.145227
ANKRD12	18:8505195:A:G	CD4T	mild3	1	mild3	0.0600639	0.15813	0.0826952	0.0192996	0.136926
ANKRD12	18:8505195:A:G	CD8T	mild3	1	mild3	0.0867348	0.151262	0.0870501	0.0198519	0.124678
ANKRD12	18:8505195:A:G	Mono	mild3	1	mild3	0.29678	0.122086	0.1161	0.0337047	0.13643
ANKRD12	18:8505195:A:G	NK	mild3	1	mild3	0.0539531	0.148222	0.0755968	0.0204015	0.120297
ANKRD12	18:8505195:A:G	otherT	mild3	1	mild3	0.743428	0.0409984	0.124761	0.0235609	0.0986617
ANKRD12	18:8508627:G:A	B	severe2	1	severe2	0.00198204	-0.302226	0.0941917	0.0243209	-0.127121
ANKRD12	18:8508627:G:A	CD4T	severe2	1	severe2	0.0151568	-0.207547	0.0835473	0.0365033	-0.133155
ANKRD12	18:8508627:G:A	CD8T	severe2	1	severe2	0.0530279	-0.165068	0.0839893	0.0415743	-0.126405
ANKRD12	18:8508627:G:A	NK	severe2	1	severe2	0.0443136	-0.181488	0.0887841	0.044475	-0.102132
ANKRD12	18:8562124:C:A	B	mild3	1	mild3	0.108999	0.150274	0.0925323	0.0388084	0.118767
ANKRD12	18:8562124:C:A	CD4T	mild3	1	mild3	0.0605669	0.162416	0.0851075	0.034184	0.126525
ANKRD12	18:8562124:C:A	CD8T	mild3	1	mild3	0.113095	0.141774	0.0883411	0.0360128	0.115557
ANKRD12	18:8562124:C:A	Mono	mild3	1	mild3	0.0410815	0.2506	0.120314	0.0372803	0.131349
ANKRD12	18:8562124:C:A	NK	mild3	1	mild3	0.0953832	0.138978	0.0821956	0.0361421	0.110843
ANKRD12	18:8562124:C:A	otherT	mild3	1	mild3	0.101264	0.219084	0.13193	0.0374466	0.0942631
ANKRD12	18:8564141:T:C	B	mild3	1	mild3	0.0761268	0.166911	0.0926737	0.00444382	0.153343
ANKRD12	18:8564141:T:C	CD4T	mild3	1	mild3	0.036877	0.185105	0.0869435	0.00290186	0.161647
ANKRD12	18:8564141:T:C	CD8T	mild3	1	mild3	0.125542	0.140192	0.0904041	0.00310504	0.149417
ANKRD12	18:8564141:T:C	DC	mild3	1	mild3	0.771837	-0.0508304	0.174553	0.021367	0.133626
ANKRD12	18:8564141:T:C	Mono	mild3	1	mild3	0.0256549	0.276462	0.121135	0.00383333	0.167687
ANKRD12	18:8564141:T:C	NK	mild3	1	mild3	0.00818634	0.21189	0.0778154	0.00238541	0.147377
ANKRD12	18:8564141:T:C	otherT	mild3	1	mild3	0.0357728	0.28115	0.131328	0.00304564	0.127473
ANKRD12	18:8566021:T:C	B	mild3	1	mild3	0.0394297	0.184741	0.0879665	0.00587493	0.147328
ANKRD12	18:8566021:T:C	CD4T	mild3	1	mild3	0.00462559	0.235018	0.0802412	0.00199404	0.160907
ANKRD12	18:8566021:T:C	CD8T	mild3	1	mild3	0.0371862	0.184759	0.0869528	0.00292296	0.145607
ANKRD12	18:8566021:T:C	Mono	mild3	1	mild3	0.101347	0.200509	0.120701	0.0119748	0.157502
ANKRD12	18:8566021:T:C	NK	mild3	1	mild3	0.00902954	0.201324	0.0749284	0.00296403	0.141127
ANKRD12	18:8566021:T:C	otherT	mild3	1	mild3	0.287768	0.141432	0.132034	0.00450791	0.116855
ANKRD12	18:8571756:T:G	CD4T	mild3	1	mild3	0.0287051	0.19144	0.0856553	0.0436034	0.123282
ANKRD12	18:8571756:T:G	CD8T	mild3	1	mild3	0.168512	0.125554	0.0902225	0.0492834	0.111103
ANKRD12	18:8571756:T:G	NK	mild3	1	mild3	0.0299497	0.1731	0.0780929	0.0452587	0.108587
ANKRD12	18:8582837:A:C	B	mild3	1	mild3	0.075694	0.16248	0.0900771	0.00413776	0.151131
ANKRD12	18:8582837:A:C	CD4T	mild3	1	mild3	0.018389	0.19722	0.081635	0.00200125	0.161117
ANKRD12	18:8582837:A:C	CD8T	mild3	1	mild3	0.079491	0.158187	0.0888726	0.00237017	0.14795
ANKRD12	18:8582837:A:C	DC	mild3	1	mild3	0.524624	-0.107242	0.167633	0.0294371	0.128233
ANKRD12	18:8582837:A:C	Mono	mild3	1	mild3	0.0107274	0.308232	0.117427	0.0027048	0.168057
ANKRD12	18:8582837:A:C	NK	mild3	1	mild3	0.0271594	0.177196	0.0785001	0.00247304	0.143416
ANKRD12	18:8582837:A:C	otherT	mild3	1	mild3	0.0364631	0.283267	0.132825	0.00248004	0.124286
ANKRD12	18:8658335:C:T	B	mild3	1	mild3	0.0785493	-0.162663	0.091074	0.0259369	-0.13847
ANKRD12	18:8658335:C:T	CD4T	mild3	1	mild3	0.000650544	-0.296857	0.0830429	0.00502576	-0.166897
ANKRD12	18:8658335:C:T	CD8T	mild3	1	mild3	0.0160059	-0.220531	0.0892996	0.0171606	-0.146089
ANKRD12	18:8658335:C:T	NK	mild3	1	mild3	0.237518	-0.0953604	0.0800302	0.0301008	-0.124487
ANKRD12	18:8658335:C:T	otherT	mild3	1	mild3	0.0473109	-0.266892	0.132186	0.0188516	-0.117344
ANKRD12	18:8682471:C:T	B	mild1	1	mild1	0.277606	-0.152929	0.139846	0.0315352	-0.169436
ANKRD12	18:8682471:C:T	CD4T	mild1	1	mild1	0.000508072	-0.441612	0.121586	0.012081	-0.217243
ANKRD12	18:8682471:C:T	CD8T	mild1	1	mild1	0.140919	-0.176655	0.118729	0.0251927	-0.179795
ANKRD12	18:8682471:C:T	DC	mild1	1	mild1	0.0212363	-0.441306	0.187739	0.0279766	-0.15522
ANKRD12	18:8682471:C:T	Mono	mild1	1	mild1	0.418837	-0.131765	0.162051	0.0350442	-0.182192
ANKRD12	18:8682471:C:T	NK	mild1	1	mild1	0.0212754	-0.304775	0.12973	0.0233937	-0.167696
ANKRD12	18:8682471:C:T	otherT	mild1	1	mild1	0.962385	0.0090953	0.192244	0.0347852	-0.135108
ANKRD12	18:8736403:G:A	B	severe3	1	severe3	0.0371386	0.219247	0.103215	0.00575428	0.130917
ANKRD12	18:8736403:G:A	CD4T	severe3	1	severe3	0.258948	0.102021	0.0896395	0.00790757	0.155555
ANKRD12	18:8736403:G:A	CD8T	severe3	1	severe3	0.0580157	0.160377	0.0831777	0.0062385	0.163842
ANKRD12	18:8736403:G:A	DC	severe3	1	severe3	0.870987	0.0268843	0.164915	0.0151532	0.104572
ANKRD12	18:8736403:G:A	Mono	severe3	1	severe3	0.000384875	0.309471	0.0827025	0.00155109	0.162749
ANKRD12	18:8736403:G:A	NK	severe3	1	severe3	0.028255	0.194388	0.0868485	0.00579315	0.136531
ANKRD12	18:8736403:G:A	otherT	severe3	1	severe3	0.509199	0.092578	0.139562	0.0090876	0.0923248
ANKRD12	18:8748285:A:G	B	severe1;severe3	2	severe3	0.0024711	-0.350715	0.111735	0.000960156	-0.158355
ANKRD12	18:8748285:A:G	CD4T	severe1;severe2;severe3	3	severe3	0.0142377	-0.250388	0.0995954	0.00135329	-0.189297
ANKRD12	18:8748285:A:G	CD8T	severe1;severe2;severe3	3	severe3	0.0291568	-0.219933	0.0986908	0.00173788	-0.194596
ANKRD12	18:8748285:A:G	DC	severe2;severe3	2	severe3	0.181669	-0.238698	0.176886	0.00374857	-0.128878
ANKRD12	18:8748285:A:G	Mono	severe1;severe2;severe3	3	severe3	0.0770706	-0.165095	0.0919235	0.00219521	-0.181689
ANKRD12	18:8748285:A:G	NK	severe1;severe2;severe3	3	severe3	0.0445885	-0.198499	0.0971256	0.0019611	-0.16026
ANKRD12	18:8748285:A:G	otherT	severe1;severe2;severe3	3	severe3	0.945397	-0.0105778	0.153918	0.00518861	-0.109104
ANKRD12	18:8763796:A:G	B	severe1;severe3	2	severe3	0.00787412	-0.328366	0.120065	0.0121264	-0.135983
ANKRD12	18:8763796:A:G	CD4T	severe1;severe2;severe3	3	severe1	0.00177523	-0.332787	0.102813	0.00463455	-0.191125
ANKRD12	18:8763796:A:G	CD8T	severe1;severe3	2	severe1	0.114243	-0.169916	0.106362	0.00806611	-0.171361
ANKRD12	18:8763796:A:G	DC	severe1;severe3	2	severe3	0.00955498	-0.46011	0.172517	0.0176122	-0.115788
ANKRD12	18:8763796:A:G	Mono	severe1;severe3	2	severe1	0.142635	-0.135634	0.0914612	0.011915	-0.156145
ANKRD12	18:8763796:A:G	NK	severe1;severe2;severe3	3	severe2	0.000103204	-0.352152	0.0860478	0.00457967	-0.206068
ANKRD12	18:8763796:A:G	otherT	severe1;severe2;severe3	3	severe1	0.0222879	-0.317611	0.136092	0.010594	-0.0993983
ANKRD12	18:8769265:A:C	B	severe3	1	severe3	0.00499207	-0.336445	0.116097	0.0443688	-0.119683
ANKRD12	18:8867478:T:C	DC	mild1	1	mild1	2.93192e-05	0.599382	0.13512	0.0419065	0.192783
ANKRD12	18:8874830:G:T	DC	mild1	1	mild1	7.81612e-06	0.626579	0.130945	0.0222677	0.259094
ANKRD12	18:8978289:C:T	CD4T	ctrl	1	ctrl	0.0121199	-0.143162	0.0564259	0.0300261	-0.121454
ANKRD12	18:8978289:C:T	CD8T	ctrl	1	ctrl	0.0033968	-0.206216	0.0693439	0.0279659	-0.116148
ANKRD12	18:8978289:C:T	DC	ctrl	1	ctrl	0.893847	0.0096877	0.0724884	0.0489378	-0.0678169
ANKRD12	18:8978289:C:T	Mono	ctrl	1	ctrl	0.14582	-0.135608	0.0927882	0.0361471	-0.101765
ANKRD12	18:8978289:C:T	NK	ctrl	1	ctrl	0.104497	-0.123793	0.0758312	0.0331358	-0.100056
ANKRD12	18:8978289:C:T	otherT	ctrl	1	ctrl	0.0872842	-0.179917	0.10458	0.0337297	-0.0753328
ANKRD12	18:9018045:T:TAA	B	mild3	1	mild3	0.00254413	-0.266544	0.0850455	0.0431176	-0.118824
ANKRD12	18:9094247:G:C	B	mild3	1	mild3	0.015519	-0.180644	0.0727662	0.00320237	-0.125516
ANKRD12	18:9094247:G:C	CD4T	mild3	1	mild3	0.00386911	-0.19583	0.0654709	0.00176495	-0.134516
ANKRD12	18:9094247:G:C	CD8T	mild3	1	mild3	0.0158326	-0.170802	0.0690439	0.00274748	-0.121184
ANKRD12	18:9094247:G:C	DC	mild3	1	mild3	0.838075	-0.0284519	0.138661	0.0135753	-0.105948
ANKRD12	18:9094247:G:C	Mono	mild3	1	mild3	0.0536953	-0.205702	0.104743	0.0042338	-0.137336
ANKRD12	18:9094247:G:C	NK	mild3	1	mild3	0.181229	-0.0872982	0.0646356	0.00548319	-0.111975
ANKRD12	18:9094247:G:C	otherT	mild3	1	mild3	0.864615	0.0182236	0.106489	0.0055511	-0.0921298
ANKRD12	18:9095069:C:T	B	mild3	1	mild3	0.00621999	-0.212229	0.075156	0.0111119	-0.117303
ANKRD12	18:9095069:C:T	CD4T	mild3	1	mild3	0.0149471	-0.174723	0.0699696	0.00999691	-0.123143
ANKRD12	18:9095069:C:T	CD8T	mild3	1	mild3	0.0378951	-0.151889	0.0717579	0.0116007	-0.11119
ANKRD12	18:9095069:C:T	DC	mild3	1	mild3	0.620562	-0.068144	0.136981	0.0215925	-0.0984741
ANKRD12	18:9095069:C:T	Mono	mild3	1	mild3	0.293497	-0.114652	0.108286	0.0173638	-0.124085
ANKRD12	18:9095069:C:T	NK	mild3	1	mild3	0.119254	-0.105294	0.0667473	0.0136172	-0.104361
ANKRD12	18:9095069:C:T	otherT	mild3	1	mild3	0.749243	0.0350948	0.109364	0.0157372	-0.0850145
ANKRD12	18:9096995:A:G	B	mild3	1	mild3	0.0627947	-0.156985	0.0829876	0.0133207	-0.121457
ANKRD12	18:9096995:A:G	CD4T	mild3	1	mild3	0.0200582	-0.182733	0.076737	0.0105019	-0.130086
ANKRD12	18:9096995:A:G	CD8T	mild3	1	mild3	0.0339004	-0.166933	0.0771281	0.0114727	-0.11824
ANKRD12	18:9096995:A:G	DC	mild3	1	mild3	0.570966	-0.0858382	0.150708	0.0194054	-0.105382
ANKRD12	18:9096995:A:G	Mono	mild3	1	mild3	0.111559	-0.183719	0.113936	0.0145013	-0.133203
ANKRD12	18:9096995:A:G	NK	mild3	1	mild3	0.0243712	-0.160418	0.0696931	0.0112553	-0.113082
ANKRD12	18:9096995:A:G	otherT	mild3	1	mild3	0.553919	0.0704822	0.118505	0.0153436	-0.090731
ANKRD12	18:9105110:C:T	B	mild3	1	mild3	0.0128927	-0.195394	0.0765032	0.00937242	-0.119962
ANKRD12	18:9105110:C:T	CD4T	mild3	1	mild3	0.0113714	-0.179937	0.0691586	0.00732957	-0.127015
ANKRD12	18:9105110:C:T	CD8T	mild3	1	mild3	0.0618266	-0.14234	0.0749791	0.00928239	-0.114569
ANKRD12	18:9105110:C:T	DC	mild3	1	mild3	0.694427	-0.0565157	0.143211	0.0177576	-0.102199
ANKRD12	18:9105110:C:T	Mono	mild3	1	mild3	0.265155	-0.123953	0.110309	0.0134814	-0.128381
ANKRD12	18:9105110:C:T	NK	mild3	1	mild3	0.0742291	-0.122725	0.067703	0.00995616	-0.108833
ANKRD12	18:9105110:C:T	otherT	mild3	1	mild3	0.807077	-0.0266513	0.108725	0.0112671	-0.0895442
ANKRD12	18:9111139:G:A	B	mild3	1	mild3	0.0060133	-0.21591	0.0761331	0.00119691	-0.138146
ANKRD12	18:9111139:G:A	CD4T	mild3	1	mild3	0.00441864	-0.199994	0.0679115	0.000744667	-0.146025
ANKRD12	18:9111139:G:A	CD8T	mild3	1	mild3	0.022135	-0.17062	0.0728872	0.001133	-0.132095
ANKRD12	18:9111139:G:A	DC	mild3	1	mild3	0.94684	-0.00958815	0.143239	0.0126941	-0.116046
ANKRD12	18:9111139:G:A	Mono	mild3	1	mild3	0.0740731	-0.198171	0.109214	0.00272608	-0.148956
ANKRD12	18:9111139:G:A	NK	mild3	1	mild3	0.0837745	-0.117395	0.0669084	0.00230923	-0.124014
ANKRD12	18:9111139:G:A	otherT	mild3	1	mild3	0.817253	-0.0252617	0.10891	0.00261065	-0.102703
ANKRD12	18:9114098:T:G	B	mild3	1	mild3	0.00478981	-0.219622	0.0752998	0.0129726	-0.118573
ANKRD12	18:9114098:T:G	CD4T	mild3	1	mild3	0.0227503	-0.16715	0.0717207	0.0131625	-0.123431
ANKRD12	18:9114098:T:G	CD8T	mild3	1	mild3	0.0752914	-0.137186	0.0759643	0.0149405	-0.111402
ANKRD12	18:9114098:T:G	DC	mild3	1	mild3	0.35716	-0.134911	0.145459	0.0216359	-0.100634
ANKRD12	18:9114098:T:G	Mono	mild3	1	mild3	0.299977	-0.116059	0.111108	0.0200041	-0.124994
ANKRD12	18:9114098:T:G	NK	mild3	1	mild3	0.102515	-0.115685	0.0699106	0.0161232	-0.105642
ANKRD12	18:9114098:T:G	otherT	mild3	1	mild3	0.70306	0.0435333	0.113736	0.018903	-0.0859311
ANKRD12	18:9117869:T:C	B	mild3	1	mild3	0.00789207	-0.20676	0.0755265	0.0205584	-0.112061
ANKRD12	18:9117869:T:C	CD4T	mild3	1	mild3	0.0179657	-0.169341	0.0698289	0.0186456	-0.117696
ANKRD12	18:9117869:T:C	CD8T	mild3	1	mild3	0.0854276	-0.131479	0.0753436	0.0220985	-0.105613
ANKRD12	18:9117869:T:C	DC	mild3	1	mild3	0.692955	-0.0567757	0.143143	0.0326646	-0.093913
ANKRD12	18:9117869:T:C	Mono	mild3	1	mild3	0.250814	-0.12824	0.110705	0.0273137	-0.118962
ANKRD12	18:9117869:T:C	NK	mild3	1	mild3	0.12812	-0.104583	0.0679087	0.0235609	-0.0998151
ANKRD12	18:9117869:T:C	otherT	mild3	1	mild3	0.889437	0.0153612	0.110097	0.0259946	-0.0814639
ANKRD12	18:9173894:G:T	B	mild3	1	mild3	0.00971307	-0.199545	0.0749903	0.00168897	-0.132763
ANKRD12	18:9173894:G:T	CD4T	mild3	1	mild3	0.00561317	-0.189681	0.0663097	0.00103568	-0.140828
ANKRD12	18:9173894:G:T	CD8T	mild3	1	mild3	0.0116093	-0.184432	0.0711291	0.00135501	-0.128105
ANKRD12	18:9173894:G:T	DC	mild3	1	mild3	0.813702	0.033169	0.140174	0.0172594	-0.110548
ANKRD12	18:9173894:G:T	Mono	mild3	1	mild3	0.0966375	-0.180267	0.106982	0.00376393	-0.143112
ANKRD12	18:9173894:G:T	NK	mild3	1	mild3	0.102957	-0.107584	0.0651003	0.0028849	-0.119244
ANKRD12	18:9173894:G:T	otherT	mild3	1	mild3	0.604566	-0.0558929	0.107445	0.00276694	-0.0994968
ANKRD12	18:9177896:T:C	B	mild3	1	mild3	0.0699724	-0.15502	0.0842004	0.0194177	-0.119456
ANKRD12	18:9177896:T:C	CD4T	mild3	1	mild3	0.039812	-0.166292	0.0793401	0.0167576	-0.127237
ANKRD12	18:9177896:T:C	CD8T	mild3	1	mild3	0.0518093	-0.156581	0.0791216	0.0174843	-0.116087
ANKRD12	18:9177896:T:C	DC	mild3	1	mild3	0.535221	-0.0962062	0.154319	0.0250949	-0.104224
ANKRD12	18:9177896:T:C	Mono	mild3	1	mild3	0.107348	-0.190065	0.116454	0.0204948	-0.130898
ANKRD12	18:9177896:T:C	NK	mild3	1	mild3	0.028039	-0.162759	0.0725286	0.016715	-0.111568
ANKRD12	18:9177896:T:C	otherT	mild3	1	mild3	0.952681	0.00733349	0.123141	0.0205586	-0.0907991
ANKRD12	18:9198406:C:A	B	mild3	1	mild3	0.00672619	0.238342	0.0852536	0.0157311	0.127127
ANKRD12	18:9198406:C:A	CD4T	mild3	1	mild3	0.0809549	0.143069	0.0807609	0.017159	0.129827
ANKRD12	18:9198406:C:A	CD8T	mild3	1	mild3	0.0612392	0.155324	0.081629	0.0167482	0.119577
ANKRD12	18:9198406:C:A	DC	mild3	1	mild3	0.521871	0.0966712	0.150108	0.0293323	0.106954
ANKRD12	18:9198406:C:A	Mono	mild3	1	mild3	0.475065	0.0844471	0.117564	0.0275155	0.131074
ANKRD12	18:9198406:C:A	NK	mild3	1	mild3	0.00881426	0.198547	0.0736506	0.0136895	0.117497
ANKRD12	18:9198406:C:A	otherT	mild3	1	mild3	0.779492	-0.0348487	0.12399	0.0210548	0.0937383
ANKRD12	18:9276495:C:T	B	mild3	1	mild3	0.00561905	0.414265	0.14484	0.04842	0.186749
ANKRD12	18:9276495:C:T	CD8T	mild3	1	mild3	0.0542589	0.270166	0.137972	0.0497974	0.173489
ANKRD12	18:9276495:C:T	NK	mild3	1	mild3	0.0111859	0.322115	0.12356	0.0456344	0.174303
ANKRD12	18:9339734:C:T	B	mild3	1	mild3	0.0066499	-0.238238	0.0850912	0.00220054	-0.150194
ANKRD12	18:9339734:C:T	CD4T	mild3	1	mild3	0.0121328	-0.210893	0.0818291	0.00187111	-0.157358
ANKRD12	18:9339734:C:T	CD8T	mild3	1	mild3	0.0316805	-0.183283	0.0835763	0.00218294	-0.144089
ANKRD12	18:9339734:C:T	DC	mild3	1	mild3	0.399184	-0.130337	0.153563	0.00793569	-0.130633
ANKRD12	18:9339734:C:T	Mono	mild3	1	mild3	0.206989	-0.155152	0.121762	0.00528371	-0.159339
ANKRD12	18:9339734:C:T	NK	mild3	1	mild3	0.0525575	-0.15411	0.0781278	0.00281108	-0.137396
ANKRD12	18:9339734:C:T	otherT	mild3	1	mild3	0.679272	-0.0525935	0.126673	0.00326683	-0.115757
ANKRD12	18:9357578:T:C	B	mild3	1	mild3	0.0418592	0.179538	0.0865619	0.00597223	0.136783
ANKRD12	18:9357578:T:C	CD4T	mild3	1	mild3	0.010071	0.210449	0.0794917	0.00420257	0.145547
ANKRD12	18:9357578:T:C	CD8T	mild3	1	mild3	0.0837975	0.146297	0.0833875	0.00545621	0.132266
ANKRD12	18:9357578:T:C	DC	mild3	1	mild3	0.132796	0.228846	0.150304	0.00787867	0.122166
ANKRD12	18:9357578:T:C	Mono	mild3	1	mild3	0.173219	0.160663	0.11671	0.007495	0.147742
ANKRD12	18:9357578:T:C	NK	mild3	1	mild3	0.066702	0.140386	0.0753498	0.00584809	0.126631
ANKRD12	18:9357578:T:C	otherT	mild3	1	mild3	0.450957	0.0932104	0.122959	0.00628556	0.107104
ANKRD12	18:9377945:T:G	B	mild3	1	mild3	0.0343088	-0.186341	0.086273	0.00413747	-0.141642
ANKRD12	18:9377945:T:G	CD4T	mild3	1	mild3	0.0160364	-0.200554	0.0812046	0.00308234	-0.150171
ANKRD12	18:9377945:T:G	CD8T	mild3	1	mild3	0.0263019	-0.187586	0.0826183	0.00338869	-0.137883
ANKRD12	18:9377945:T:G	DC	mild3	1	mild3	0.408645	-0.125865	0.151326	0.00856179	-0.124797
ANKRD12	18:9377945:T:G	Mono	mild3	1	mild3	0.172614	-0.164132	0.11906	0.00598054	-0.152761
ANKRD12	18:9377945:T:G	NK	mild3	1	mild3	0.0283211	-0.169374	0.0756165	0.00361697	-0.132004
ANKRD12	18:9377945:T:G	otherT	mild3	1	mild3	0.672401	-0.0535289	0.126057	0.00453148	-0.110476
ANKRD12	18:9472476:T:C	CD8T	severe3	1	severe3	7.89378e-06	0.958254	0.198112	0.0447355	0.379101
ANKRD12	18:9543361:AGTT:A	B	severe1	1	severe1	0.0309141	-0.239118	0.108651	0.0353194	-0.115832
ANKRD12	18:9543361:AGTT:A	CD4T	severe1	1	severe1	0.00432272	-0.282067	0.0959562	0.0272416	-0.155582
ANKRD12	18:9543361:AGTT:A	CD8T	severe1	1	severe1	0.113417	-0.155279	0.0969735	0.0377186	-0.138247
ANKRD12	18:9543361:AGTT:A	Mono	severe1	1	severe1	0.0497847	-0.161967	0.0811101	0.0353016	-0.129772
ANKRD12	18:9543361:AGTT:A	NK	severe1	1	severe1	0.424784	-0.0778914	0.097078	0.0401074	-0.121716
ANKRD12	18:9556166:A:C	B	severe1	1	severe1	0.000163548	0.72999	0.183629	0.0346634	0.23587
ANKRD12	18:9615853:C:T	B	severe1	1	severe1	0.0120539	0.274193	0.106488	0.0114925	0.12851
ANKRD12	18:9615853:C:T	CD4T	severe1	1	severe1	0.027389	0.216361	0.096239	0.0121813	0.16618
ANKRD12	18:9615853:C:T	CD8T	severe1	1	severe1	0.017601	0.227789	0.0938903	0.0121805	0.153612
ANKRD12	18:9615853:C:T	DC	severe1	1	severe1	0.583895	0.0749362	0.136156	0.0272098	0.0894609
ANKRD12	18:9615853:C:T	Mono	severe1	1	severe1	0.0304101	0.184911	0.0836623	0.012113	0.143052
ANKRD12	18:9615853:C:T	NK	severe1	1	severe1	0.359653	0.0869324	0.0943422	0.0150326	0.133255
ANKRD12	18:9615853:C:T	otherT	severe1	1	severe1	0.688131	-0.0517868	0.128519	0.0326518	0.0780292
ANKRD12	18:9628468:A:G	Mono	severe1	1	severe1	0.0117456	0.212743	0.0821875	0.0499423	0.125768
ANKRD12	18:9630874:A:G	B	severe2	1	severe2	0.352358	0.101811	0.108772	0.0490217	0.110804
ANKRD12	18:9630874:A:G	CD4T	severe2	1	severe2	0.0170917	0.219008	0.0898459	0.0363019	0.139686
ANKRD12	18:9630874:A:G	CD8T	severe2	1	severe2	0.209718	0.119442	0.0944169	0.0446503	0.129258
ANKRD12	18:9630874:A:G	Mono	severe2	1	severe2	0.0227505	0.259053	0.111364	0.0396556	0.136074
ANKRD12	18:9630874:A:G	NK	severe2	1	severe2	0.120775	0.154941	0.0987725	0.0429868	0.105853
ANKRD12	18:9630874:A:G	otherT	severe2	1	severe2	0.156425	0.229395	0.160362	0.0468705	0.0772111
ANKRD12	18:9655115:T:C	B	severe2	1	severe2	0.00407955	0.406906	0.137207	0.0146066	0.186946
ANKRD12	18:9655115:T:C	CD4T	severe2	1	severe2	0.00286372	0.365367	0.1186	0.0134265	0.221877
ANKRD12	18:9655115:T:C	CD8T	severe2	1	severe2	0.0373069	0.273314	0.128947	0.017296	0.208133
ANKRD12	18:9655115:T:C	DC	severe2	1	severe2	0.636946	0.121533	0.256392	0.033304	0.141822
ANKRD12	18:9655115:T:C	Mono	severe2	1	severe2	0.19022	0.206914	0.156509	0.0221229	0.207645
ANKRD12	18:9655115:T:C	NK	severe2	1	severe2	0.346638	0.132362	0.139792	0.0236801	0.164337
ANKRD12	18:9655115:T:C	otherT	severe2	1	severe2	0.950886	-0.0138968	0.224919	0.0346198	0.119608
ANKRD12	18:9692169:AC:A	B	severe2	1	severe2	0.0255615	-0.264601	0.116079	0.024879	-0.138513
ANKRD12	18:9692169:AC:A	CD4T	severe2	1	severe2	0.0331775	-0.215078	0.0991646	0.0234898	-0.165501
ANKRD12	18:9692169:AC:A	CD8T	severe2	1	severe2	0.0499912	-0.203491	0.102167	0.0256709	-0.156741
ANKRD12	18:9692169:AC:A	Mono	severe2	1	severe2	0.173628	-0.166813	0.121418	0.0307405	-0.156826
ANKRD12	18:9692169:AC:A	NK	severe2	1	severe2	0.00288453	-0.330425	0.107387	0.0201377	-0.132018
ANKRD12	18:9692169:AC:A	otherT	severe2	1	severe2	0.47623	0.123671	0.172795	0.0404222	-0.0868884
ANKRD12	18:9847298:T:C	B	mild3	1	mild3	0.17806	0.252583	0.185609	0.0394715	0.250773
ANKRD12	18:9847298:T:C	CD4T	mild3	1	mild3	0.000798782	0.56068	0.159715	0.0189864	0.285163
ANKRD12	18:9847298:T:C	CD8T	mild3	1	mild3	0.142294	0.262906	0.17713	0.0293827	0.254963
ANKRD12	18:9847298:T:C	NK	mild3	1	mild3	0.0165225	0.380172	0.154721	0.0282298	0.251223
ANKRD12	18:9847298:T:C	otherT	mild3	1	mild3	0.0199022	0.628476	0.263759	0.0290071	0.229527
ANKRD12	18:9898897:T:C	B	mild1	1	mild1	0.0117129	-0.329276	0.127475	0.00859322	-0.182339
ANKRD12	18:9898897:T:C	CD4T	mild1	1	mild1	0.0281089	-0.28586	0.127696	0.00854074	-0.213097
ANKRD12	18:9898897:T:C	CD8T	mild1	1	mild1	0.0905559	-0.193877	0.113096	0.0090496	-0.187046
ANKRD12	18:9898897:T:C	DC	mild1	1	mild1	0.225268	-0.22182	0.181493	0.0126715	-0.156715
ANKRD12	18:9898897:T:C	Mono	mild1	1	mild1	0.00675409	-0.401495	0.143941	0.00796484	-0.197796
ANKRD12	18:9898897:T:C	NK	mild1	1	mild1	0.211104	-0.160348	0.127196	0.01027	-0.170248
ANKRD12	18:9898897:T:C	otherT	mild1	1	mild1	0.546089	-0.106838	0.176228	0.0130455	-0.144095
ANKRD12	18:9976341:C:T	B	severe2	1	severe2	0.193824	0.129564	0.0987968	0.0306458	0.116588
ANKRD12	18:9976341:C:T	CD4T	severe2	1	severe2	0.0213557	0.205815	0.0875946	0.0229487	0.146996
ANKRD12	18:9976341:C:T	CD8T	severe2	1	severe2	0.00172964	0.284952	0.0877233	0.0159069	0.144473
ANKRD12	18:9976341:C:T	DC	severe2	1	severe2	0.582382	0.0919793	0.166496	0.0396138	0.0915908
ANKRD12	18:9976341:C:T	Mono	severe2	1	severe2	0.114551	0.16773	0.105035	0.0289528	0.138879
ANKRD12	18:9976341:C:T	NK	severe2	1	severe2	0.616066	0.0470363	0.0934276	0.0318538	0.106371
ANKRD12	18:9976341:C:T	otherT	severe2	1	severe2	0.311375	0.155667	0.152809	0.0372381	0.077531
ANKRD12	18:9984481:G:T	CD8T	severe2	1	severe2	0.000534249	0.306623	0.0847764	0.0325726	0.138484
ANKRD12	18:9987474:T:C	B	severe2	1	severe2	0.111657	0.168532	0.104661	0.0418219	0.118278
ANKRD12	18:9987474:T:C	CD4T	severe2	1	severe2	0.119249	0.143926	0.0913546	0.0372876	0.145176
ANKRD12	18:9987474:T:C	CD8T	severe2	1	severe2	0.00109026	0.304999	0.0898116	0.0205221	0.147262
ANKRD12	18:9987474:T:C	Mono	severe2	1	severe2	0.0199849	0.265292	0.111556	0.0373493	0.143007
ANKRD12	18:9991727:T:C	B	severe2	1	severe2	0.485029	-0.069682	0.099289	0.0195041	-0.128242
ANKRD12	18:9991727:T:C	CD4T	severe2	1	severe2	0.0029926	-0.260779	0.0850578	0.00570524	-0.16622
ANKRD12	18:9991727:T:C	CD8T	severe2	1	severe2	0.0211216	-0.207824	0.0882598	0.00838989	-0.156425
ANKRD12	18:9991727:T:C	DC	severe2	1	severe2	0.507308	-0.112539	0.168873	0.023467	-0.10386
ANKRD12	18:9991727:T:C	Mono	severe2	1	severe2	0.291713	-0.120362	0.11334	0.0151556	-0.153757
ANKRD12	18:9991727:T:C	NK	severe2	1	severe2	0.0100719	-0.240366	0.0911276	0.0079571	-0.128084
ANKRD12	18:9991727:T:C	otherT	severe2	1	severe2	0.37534	-0.132726	0.148891	0.0119847	-0.0910235
ANKRD16	10:5299953:A:T	B	mild3	1	mild3	0.000612189	-0.670158	0.186485	0.0278979	-0.261668
ANKRD16	10:5299953:A:T	CD4T	mild3	1	mild3	0.147943	-0.3101	0.211892	0.0401566	-0.243324
ANKRD16	10:5299953:A:T	CD8T	mild3	1	mild3	0.0969107	-0.321043	0.190765	0.0394556	-0.227067
ANKRD16	10:5299953:A:T	DC	mild3	1	mild3	0.00377803	-0.522837	0.17393	0.0330658	-0.234387
ANKRD16	10:5299953:A:T	Mono	mild3	1	mild3	0.28132	-0.205689	0.189381	0.0482191	-0.241523
ANKRD16	10:5299953:A:T	NK	mild3	1	mild3	0.312574	-0.163232	0.160459	0.0488727	-0.211376
ANKRD16	10:5299953:A:T	otherT	mild3	1	mild3	0.862751	-0.0319613	0.184204	0.048589	-0.183795
ANKRD16	10:5662962:T:C	Mono	mild2	1	mild2	4.07307e-05	0.802289	0.16797	0.0416944	0.51579
ANKRD18A	9:37832415:G:A	CD4T	mild3	1	mild3	0.00216874	0.885251	0.27772	0.0487576	0.288592
ANKRD18A	9:38082452:T:A	CD4T	mild3	1	mild3	0.000439498	0.928294	0.251185	0.0336392	0.352552
ANKRD18A	9:38092798:A:T	CD4T	mild3	1	mild3	0.000569314	1.1902	0.329139	0.0346788	0.376548
ANKRD18A	9:38092798:A:T	CD8T	mild3	1	mild3	0.187126	0.376035	0.282232	0.0448789	0.291945
ANKRD22	10:88705326:G:A	CD4T	mild1	1	mild1	0.233198	-0.16778	0.139615	0.0363408	-0.145214
ANKRD22	10:88705326:G:A	DC	mild1	1	mild1	0.000967069	-0.340001	0.0991704	0.0179717	-0.109457
ANKRD22	10:88706539:C:T	CD4T	mild1	1	mild1	0.0370932	0.311275	0.146687	0.0369258	0.148175
ANKRD22	10:88706539:C:T	DC	mild1	1	mild1	0.00133518	0.348605	0.104787	0.0294103	0.101856
ANKRD27	19:32035111:G:A	CD8T	mild1	1	mild1	0.000299332	-0.513314	0.135422	0.0395814	-0.196896
ANKRD28	3:16330677:C:G	B	severe2	1	severe2	2.53871e-06	0.840616	0.164665	0.0467483	0.456357
ANKRD31	5:75997209:C:T	CD4T	mild1	1	mild1	0.0756036	0.429437	0.238389	0.0312738	0.224797
ANKRD31	5:75997209:C:T	CD8T	mild1	1	mild1	0.226147	0.268769	0.220259	0.0266314	0.207958
ANKRD31	5:76006417:T:C	CD4T	mild1	1	mild1	0.128232	0.323243	0.210187	0.0283407	0.195989
ANKRD31	5:76006417:T:C	CD8T	mild1	1	mild1	0.189479	0.257324	0.194356	0.0253978	0.17585
ANKRD35	1:145879427:A:G	Mono	ctrl	1	ctrl	3.20092e-06	-0.517313	0.1072	0.0488737	-0.37525
ANKRD35	1:146035767:G:A	CD4T	severe2	1	severe2	0.031956	-0.300934	0.137748	0.0445812	-0.164486
ANKRD35	1:146035767:G:A	CD8T	severe2	1	severe2	0.0021977	-0.457776	0.144409	0.0401138	-0.162461
ANKRD35	1:146035767:G:A	Mono	severe2	1	severe2	0.00523923	-0.419661	0.145855	0.0414809	-0.163789
ANKRD36	2:96752660:T:C	B	ctrl	1	ctrl	0.550027	-0.123294	0.205839	0.0376694	-0.263229
ANKRD36	2:96752660:T:C	CD4T	ctrl	1	ctrl	0.197899	-0.26079	0.201715	0.026615	-0.319123
ANKRD36	2:96752660:T:C	CD8T	ctrl	1	ctrl	0.000673543	-0.676028	0.19493	0.0214798	-0.337349
ANKRD36	2:96752660:T:C	DC	ctrl	1	ctrl	0.242205	-0.229186	0.195263	0.0276224	-0.262266
ANKRD36	2:96752660:T:C	Mono	ctrl	1	ctrl	0.167703	-0.311792	0.224985	0.02732	-0.301005
ANKRD36	2:96752660:T:C	NK	ctrl	1	ctrl	0.00643056	-0.525954	0.190535	0.0221381	-0.315612
ANKRD36	2:96752660:T:C	otherT	ctrl	1	ctrl	0.0461659	-0.42502	0.211516	0.0234028	-0.275725
ANKRD36	2:96814008:T:A	B	ctrl	1	ctrl	0.62133	-0.0964829	0.194946	0.0285358	-0.263229
ANKRD36	2:96814008:T:A	CD4T	ctrl	1	ctrl	0.106435	-0.309769	0.190807	0.00882347	-0.340363
ANKRD36	2:96814008:T:A	CD8T	ctrl	1	ctrl	8.49973e-05	-0.733364	0.181833	0.00502211	-0.371171
ANKRD36	2:96814008:T:A	DC	ctrl	1	ctrl	0.271907	-0.204999	0.185959	0.0139963	-0.263513
ANKRD36	2:96814008:T:A	Mono	ctrl	1	ctrl	0.249282	-0.246851	0.213494	0.0152489	-0.308555
ANKRD36	2:96814008:T:A	NK	ctrl	1	ctrl	0.00433938	-0.522031	0.18047	0.00541362	-0.335817
ANKRD36	2:96814008:T:A	otherT	ctrl	1	ctrl	0.0471137	-0.39872	0.199298	0.00675451	-0.283864
ANKRD36	2:97547471:T:C	CD4T	mild3	1	mild3	0.000813878	-0.52553	0.149954	0.0204717	-0.310118
ANKRD36	2:97547471:T:C	CD8T	mild3	1	mild3	0.0542055	-0.416195	0.212498	0.0325847	-0.282367
ANKRD36	2:97547471:T:C	NK	mild3	1	mild3	0.00895631	-0.523157	0.194489	0.0326181	-0.276842
ANKRD36	2:97547471:T:C	otherT	mild3	1	mild3	0.0600174	-0.462373	0.241873	0.033761	-0.242991
ANKRD36B	2:96692981:G:T	B	mild1;mild3	2	mild1	0.012285	0.839424	0.327248	0.000215338	0.606567
ANKRD36B	2:96692981:G:T	CD4T	mild1;mild3	2	mild1	0.000811697	0.955689	0.273965	5.9475e-05	0.625658
ANKRD36B	2:96692981:G:T	CD8T	mild1;mild3	2	mild1	0.000385972	1.05746	0.284656	5.62527e-05	0.614622
ANKRD36B	2:96692981:G:T	DC	mild1;mild3	2	mild1	0.386369	0.29864	0.342853	0.00114416	0.590594
ANKRD36B	2:96692981:G:T	Mono	mild1;mild3	2	mild1	0.492026	0.222945	0.322819	0.00216729	0.606001
ANKRD36B	2:96692981:G:T	NK	mild1;mild3	2	mild1	0.0400066	0.596527	0.285733	8.20193e-05	0.602006
ANKRD36B	2:96692981:G:T	otherT	mild1;mild3	2	mild1	0.0052907	0.824118	0.287321	7.36081e-05	0.591362
ANKRD36B	2:96752660:T:C	B	ctrl	1	ctrl	0.0240625	0.499666	0.219377	0.000184539	0.61687
ANKRD36B	2:96752660:T:C	CD4T	ctrl	1	ctrl	8.85309e-08	1.16913	0.208655	1.56602e-09	0.901657
ANKRD36B	2:96752660:T:C	CD8T	ctrl	1	ctrl	3.2553e-08	1.18351	0.203647	5.98775e-10	0.911075
ANKRD36B	2:96752660:T:C	DC	ctrl	1	ctrl	0.00166503	0.636617	0.199114	1.5192e-05	0.668437
ANKRD36B	2:96752660:T:C	Mono	ctrl	1	ctrl	0.133473	0.29786	0.197505	0.00116098	0.522101
ANKRD36B	2:96752660:T:C	NK	ctrl	1	ctrl	0.000410828	0.766527	0.212511	2.71244e-06	0.728351
ANKRD36B	2:96752660:T:C	otherT	ctrl	1	ctrl	0.00111144	0.750142	0.225908	7.47294e-06	0.716243
ANKRD36B	2:96778695:T:TC	CD4T	ctrl	1	ctrl	0.132458	0.175033	0.115756	0.0418581	0.16483
ANKRD36B	2:96778695:T:TC	CD8T	ctrl	1	ctrl	0.00448815	0.328752	0.114052	0.0345287	0.168061
ANKRD36B	2:96778695:T:TC	NK	ctrl	1	ctrl	0.00132969	0.362118	0.110886	0.0335704	0.157112
ANKRD36B	2:96778695:T:TC	otherT	ctrl	1	ctrl	0.0930501	0.195356	0.115626	0.038202	0.112933
ANKRD36B	2:96808192:A:G	B	ctrl	1	ctrl	0.362973	0.147882	0.162097	0.0409042	0.20356
ANKRD36B	2:96808192:A:G	CD4T	ctrl	1	ctrl	0.00435529	0.477357	0.165066	0.00297067	0.331259
ANKRD36B	2:96808192:A:G	CD8T	ctrl	1	ctrl	6.89061e-06	0.710128	0.152696	0.0018807	0.375153
ANKRD36B	2:96808192:A:G	DC	ctrl	1	ctrl	0.163445	0.207314	0.148097	0.0328865	0.19586
ANKRD36B	2:96808192:A:G	NK	ctrl	1	ctrl	0.0336728	0.340612	0.159019	0.00447417	0.280228
ANKRD36B	2:96808192:A:G	otherT	ctrl	1	ctrl	0.117527	0.267986	0.170293	0.00911935	0.224343
ANKRD36B	2:96814008:T:A	B	ctrl;mild1	2	mild1	0.00692544	0.944744	0.340328	0.000179811	0.7662
ANKRD36B	2:96814008:T:A	CD4T	ctrl;mild1	2	ctrl	4.15744e-09	1.20806	0.194346	6.12272e-11	0.981078
ANKRD36B	2:96814008:T:A	CD8T	ctrl;mild1	2	ctrl	3.34669e-10	1.25311	0.186994	4.62469e-12	1.01484
ANKRD36B	2:96814008:T:A	DC	ctrl;mild1	2	ctrl	0.000796477	0.645077	0.188745	1.33614e-05	0.667105
ANKRD36B	2:96814008:T:A	Mono	ctrl;mild1	2	ctrl	0.204077	0.239034	0.187453	0.00282307	0.439946
ANKRD36B	2:96814008:T:A	NK	ctrl;mild1	2	mild1	0.00106467	0.955216	0.281217	1.02841e-06	0.756253
ANKRD36B	2:96814008:T:A	otherT	ctrl;mild1	2	ctrl	0.000486793	0.754202	0.211821	3.72906e-06	0.726786
ANKRD36B	2:96815982:C:T	B	ctrl	1	ctrl	0.0164332	0.552182	0.227744	0.000131691	0.660326
ANKRD36B	2:96815982:C:T	CD4T	ctrl	1	ctrl	2.42633e-09	1.34866	0.213387	3.93781e-11	1.03167
ANKRD36B	2:96815982:C:T	CD8T	ctrl	1	ctrl	4.1813e-08	1.21671	0.211211	5.43874e-10	0.970811
ANKRD36B	2:96815982:C:T	DC	ctrl	1	ctrl	0.0033548	0.62179	0.208883	3.12671e-05	0.685167
ANKRD36B	2:96815982:C:T	Mono	ctrl	1	ctrl	0.144186	0.301104	0.205185	0.00117808	0.530289
ANKRD36B	2:96815982:C:T	NK	ctrl	1	ctrl	0.000953471	0.744744	0.221326	4.08892e-06	0.747113
ANKRD36B	2:96815982:C:T	otherT	ctrl	1	ctrl	0.000118573	0.908875	0.230346	7.18474e-07	0.816051
ANKRD36B	2:96824938:C:T	B	ctrl;mild1	2	ctrl	0.0180165	0.435573	0.182268	0.000338663	0.505422
ANKRD36B	2:96824938:C:T	CD4T	ctrl;mild1	2	ctrl	8.69023e-07	0.914558	0.178725	2.67105e-08	0.731282
ANKRD36B	2:96824938:C:T	CD8T	ctrl;mild1	2	ctrl	5.57862e-08	0.973332	0.170709	1.84358e-09	0.760877
ANKRD36B	2:96824938:C:T	DC	ctrl;mild1	2	ctrl	0.00152811	0.537447	0.166729	3.25087e-05	0.545905
ANKRD36B	2:96824938:C:T	Mono	ctrl;mild1	2	ctrl	0.269487	0.183252	0.165384	0.00705694	0.389053
ANKRD36B	2:96824938:C:T	NK	ctrl;mild1	2	mild1	0.000357118	0.975254	0.261509	3.764e-07	0.724848
ANKRD36B	2:96824938:C:T	otherT	ctrl;mild1	2	mild1	0.0139737	0.722631	0.287456	4.7846e-06	0.682779
ANKRD36B	2:96838478:T:TG	B	severe2;severe3	2	severe2	0.000293052	1.04414	0.274466	3.62666e-06	0.71498
ANKRD36B	2:96838478:T:TG	CD4T	severe1;severe2;severe3	3	severe2	4.03173e-06	1.13758	0.229128	1.17996e-07	0.797956
ANKRD36B	2:96838478:T:TG	CD8T	severe1;severe2;severe3	3	severe2	0.000162916	1.06551	0.268528	2.01147e-06	0.755553
ANKRD36B	2:96838478:T:TG	DC	severe2;severe3	2	severe2	0.328492	0.243844	0.247827	0.00135235	0.531235
ANKRD36B	2:96838478:T:TG	Mono	severe2;severe3	2	severe3	0.00436857	0.847102	0.28696	8.35148e-05	0.694137
ANKRD36B	2:96838478:T:TG	NK	severe1;severe2;severe3	3	severe2	0.0124608	0.723148	0.282686	5.93074e-05	0.647159
ANKRD36B	2:96838478:T:TG	otherT	severe1;severe2;severe3	3	severe3	0.010496	0.692776	0.263729	4.4347e-05	0.45446
ANKRD36B	2:96862628:T:C	B	severe3	1	severe3	0.118777	-0.272521	0.172589	0.0428536	-0.157703
ANKRD36B	2:96862628:T:C	CD4T	severe3	1	severe3	0.0386349	-0.319252	0.151466	0.0456388	-0.192066
ANKRD36B	2:96862628:T:C	NK	severe3	1	severe3	0.0414399	-0.32056	0.154431	0.0475899	-0.166225
ANKRD36B	2:96862628:T:C	otherT	severe3	1	severe3	0.0806892	-0.255063	0.144	0.0497964	-0.118548
ANKRD36B	2:96871333:T:C	CD4T	severe1	1	severe1	0.0123334	-0.305731	0.119332	0.0221612	-0.219056
ANKRD36B	2:96871333:T:C	CD8T	severe1	1	severe1	0.00960277	-0.363539	0.136866	0.0231277	-0.206051
ANKRD36B	2:96871333:T:C	NK	severe1	1	severe1	0.000453059	-0.480928	0.131312	0.016205	-0.206291
ANKRD36B	2:96874093:G:A	B	ctrl	1	ctrl	0.449338	-0.0815342	0.107513	0.0407427	-0.118781
ANKRD36B	2:96874093:G:A	CD4T	ctrl	1	ctrl	0.342227	-0.103794	0.108962	0.0279494	-0.163005
ANKRD36B	2:96874093:G:A	CD8T	ctrl	1	ctrl	0.000470976	-0.37502	0.105037	0.010684	-0.182631
ANKRD36B	2:96874093:G:A	DC	ctrl	1	ctrl	0.0711331	-0.177838	0.0979062	0.0180107	-0.119512
ANKRD36B	2:96874093:G:A	Mono	ctrl	1	ctrl	0.495635	-0.0648015	0.0948893	0.0373845	-0.139593
ANKRD36B	2:96874093:G:A	NK	ctrl	1	ctrl	0.00413094	-0.30076	0.103395	0.011394	-0.16714
ANKRD36B	2:96874093:G:A	otherT	ctrl	1	ctrl	0.0672347	-0.200319	0.108719	0.0143013	-0.125283
ANKRD36B	2:96875501:T:C	B	ctrl	1	ctrl	0.309934	-0.114934	0.112838	0.0179102	-0.146921
ANKRD36B	2:96875501:T:C	CD4T	ctrl	1	ctrl	0.260226	-0.130069	0.115124	0.011436	-0.198974
ANKRD36B	2:96875501:T:C	CD8T	ctrl	1	ctrl	3.80282e-05	-0.457797	0.108029	0.00153523	-0.219936
ANKRD36B	2:96875501:T:C	DC	ctrl	1	ctrl	0.109301	-0.166368	0.103328	0.00708767	-0.141763
ANKRD36B	2:96875501:T:C	Mono	ctrl	1	ctrl	0.133081	-0.150504	0.0996945	0.00784343	-0.178615
ANKRD36B	2:96875501:T:C	NK	ctrl	1	ctrl	0.00869313	-0.292768	0.110238	0.0021675	-0.191105
ANKRD36B	2:96875501:T:C	otherT	ctrl	1	ctrl	0.161668	-0.160898	0.114441	0.00618952	-0.144316
ANKRD36B	2:96878279:G:A	B	ctrl;severe1;severe3	3	ctrl	0.0407525	0.329191	0.159596	0.000277244	0.400624
ANKRD36B	2:96878279:G:A	CD4T	ctrl;severe1;severe3	3	ctrl	0.000319498	0.588714	0.160065	2.84375e-06	0.464809
ANKRD36B	2:96878279:G:A	CD8T	ctrl;severe1;severe3	3	ctrl	4.45654e-06	0.712496	0.149939	7.16793e-08	0.467752
ANKRD36B	2:96878279:G:A	DC	ctrl;severe1;severe3	3	ctrl	0.00146451	0.461159	0.142491	1.23628e-05	0.404753
ANKRD36B	2:96878279:G:A	Mono	ctrl;severe1;severe3	3	ctrl	0.0984216	0.238066	0.14323	0.000641073	0.414357
ANKRD36B	2:96878279:G:A	NK	ctrl;severe1;severe3	3	ctrl	0.00349651	0.458731	0.154803	2.11937e-05	0.432544
ANKRD36B	2:96878279:G:A	otherT	ctrl;severe1;severe3	3	ctrl	0.00758628	0.442339	0.163584	4.65552e-05	0.403859
ANKRD36B	2:96886641:G:A	B	ctrl;severe3	2	severe3	0.000763641	1.19313	0.339182	2.03646e-06	0.795269
ANKRD36B	2:96886641:G:A	CD4T	ctrl;severe3	2	ctrl	2.94107e-08	1.10074	0.188857	1.75513e-10	0.934813
ANKRD36B	2:96886641:G:A	CD8T	ctrl;severe3	2	ctrl	9.6724e-12	1.26663	0.172352	3.2278e-14	1.04874
ANKRD36B	2:96886641:G:A	DC	ctrl;severe3	2	ctrl	5.98886e-05	0.723562	0.175606	3.86541e-07	0.725341
ANKRD36B	2:96886641:G:A	Mono	ctrl;severe3	2	severe3	0.0338735	0.698264	0.322272	9.34765e-05	0.891035
ANKRD36B	2:96886641:G:A	NK	ctrl;severe3	2	severe3	0.0041565	0.949167	0.320754	2.83593e-06	0.816011
ANKRD36B	2:96886641:G:A	otherT	ctrl;severe3	2	ctrl	1.93788e-05	0.857803	0.19482	9.63069e-08	0.797834
ANKRD36B	2:96888010:G:A	B	severe3	1	severe3	0.0242017	-0.413085	0.179355	0.0268159	-0.173178
ANKRD36B	2:96888010:G:A	CD4T	severe3	1	severe3	0.122436	-0.245106	0.156763	0.0319548	-0.205073
ANKRD36B	2:96888010:G:A	CD8T	severe3	1	severe3	0.0265628	-0.327432	0.144423	0.0324608	-0.213831
ANKRD36B	2:96888010:G:A	DC	severe3	1	severe3	0.115298	-0.214377	0.134386	0.035123	-0.144513
ANKRD36B	2:96888010:G:A	Mono	severe3	1	severe3	0.256223	-0.17976	0.156955	0.035901	-0.198488
ANKRD36B	2:96888010:G:A	NK	severe3	1	severe3	0.0775113	-0.276762	0.154568	0.0326624	-0.178045
ANKRD36B	2:96888010:G:A	otherT	severe3	1	severe3	0.148308	-0.215753	0.147675	0.0340689	-0.128014
ANKRD36B	2:96894022:G:A	B	ctrl	1	ctrl	0.564408	-0.0635933	0.110118	0.0265534	-0.126929
ANKRD36B	2:96894022:G:A	CD4T	ctrl	1	ctrl	0.285555	-0.118936	0.111003	0.0185357	-0.172981
ANKRD36B	2:96894022:G:A	CD8T	ctrl	1	ctrl	0.00166802	-0.340452	0.106456	0.00969065	-0.177292
ANKRD36B	2:96894022:G:A	DC	ctrl	1	ctrl	0.00830085	-0.257652	0.0964265	0.0106034	-0.129706
ANKRD36B	2:96894022:G:A	Mono	ctrl	1	ctrl	0.18818	-0.127843	0.0967371	0.0139248	-0.15573
ANKRD36B	2:96894022:G:A	NK	ctrl	1	ctrl	0.0119173	-0.267413	0.105158	0.0102092	-0.162338
ANKRD36B	2:96894022:G:A	otherT	ctrl	1	ctrl	0.238929	-0.127705	0.108037	0.0136508	-0.125148
ANKRD36B	2:96895814:C:T	B	mild1;severe1;severe2	3	severe2	0.00121724	1.01992	0.302964	0.000959388	0.566276
ANKRD36B	2:96895814:C:T	CD4T	mild1;severe1;severe2	3	severe1	3.99228e-05	1.09648	0.251735	8.36489e-05	0.789066
ANKRD36B	2:96895814:C:T	CD8T	mild1;severe1;severe2	3	severe1	0.000219273	1.17214	0.302149	0.000115538	0.735152
ANKRD36B	2:96895814:C:T	DC	mild1;severe1;severe2	3	severe2	0.248387	0.301511	0.259067	0.00277521	0.477581
ANKRD36B	2:96895814:C:T	Mono	mild1;severe1;severe2	3	severe1	0.184831	0.447119	0.333817	0.00607567	0.642017
ANKRD36B	2:96895814:C:T	NK	mild1;severe1;severe2	3	severe1	0.00691421	0.825997	0.297702	0.000133226	0.65795
ANKRD36B	2:96895814:C:T	otherT	mild1;severe1;severe2	3	mild1	0.0631579	0.524135	0.27811	0.000362635	0.509673
ANKRD36B	2:96899161:A:G	B	severe1;severe3	2	severe3	0.0071565	0.738822	0.266761	0.000773413	0.470077
ANKRD36B	2:96899161:A:G	CD4T	severe1;severe3	2	severe1	0.00344678	0.60736	0.201316	0.00127535	0.47719
ANKRD36B	2:96899161:A:G	CD8T	severe1;severe3	2	severe3	0.000188604	0.880706	0.222999	0.0003292	0.533103
ANKRD36B	2:96899161:A:G	DC	severe1;severe3	2	severe1	0.0392426	0.517754	0.246221	0.00311891	0.381788
ANKRD36B	2:96899161:A:G	Mono	severe1;severe3	2	severe1	0.1607	0.367266	0.259008	0.00447501	0.431424
ANKRD36B	2:96899161:A:G	NK	severe1;severe3	2	severe3	0.0437242	0.530743	0.258606	0.00120997	0.46365
ANKRD36B	2:96899161:A:G	otherT	severe1;severe3	2	severe3	0.00122471	0.766374	0.227781	0.000405013	0.436433
ANKRD36B	2:96900378:C:T	B	ctrl	1	ctrl	0.031658	0.42591	0.196489	0.000294694	0.546622
ANKRD36B	2:96900378:C:T	CD4T	ctrl	1	ctrl	1.72907e-07	1.02007	0.186703	2.23885e-09	0.85436
ANKRD36B	2:96900378:C:T	CD8T	ctrl	1	ctrl	4.15986e-10	1.16834	0.175412	5.02498e-12	0.945139
ANKRD36B	2:96900378:C:T	DC	ctrl	1	ctrl	9.58063e-05	0.701478	0.175388	1.01038e-06	0.686049
ANKRD36B	2:96900378:C:T	Mono	ctrl	1	ctrl	0.0947042	0.297213	0.176815	0.00107804	0.466093
ANKRD36B	2:96900378:C:T	NK	ctrl	1	ctrl	0.00270826	0.580275	0.190543	2.06662e-05	0.623987
ANKRD36B	2:96900378:C:T	otherT	ctrl	1	ctrl	3.34751e-05	0.831712	0.194839	3.42542e-07	0.750354
ANKRD36B	2:96901652:C:T	B	ctrl;severe1	2	ctrl	0.200889	0.198435	0.154511	0.00183197	0.317966
ANKRD36B	2:96901652:C:T	CD4T	ctrl;severe1	2	ctrl	0.00176877	0.485625	0.152745	2.25132e-05	0.382409
ANKRD36B	2:96901652:C:T	CD8T	ctrl;severe1	2	ctrl	0.000176278	0.563997	0.146836	5.24355e-06	0.378053
ANKRD36B	2:96901652:C:T	DC	ctrl;severe1	2	ctrl	0.0116605	0.351227	0.13769	0.00013203	0.319721
ANKRD36B	2:96901652:C:T	Mono	ctrl;severe1	2	ctrl	0.181194	0.184267	0.137219	0.00143532	0.340867
ANKRD36B	2:96901652:C:T	NK	ctrl;severe1	2	ctrl	0.00378492	0.437139	0.148812	2.96694e-05	0.356587
ANKRD36B	2:96901652:C:T	otherT	ctrl;severe1	2	ctrl	0.0049997	0.446585	0.156903	4.32529e-05	0.327102
ANKRD36B	2:96907061:T:C	B	ctrl	1	ctrl	0.234319	0.19016	0.159292	0.00122019	0.34353
ANKRD36B	2:96907061:T:C	CD4T	ctrl	1	ctrl	0.00185683	0.499716	0.157921	1.34393e-05	0.401323
ANKRD36B	2:96907061:T:C	CD8T	ctrl	1	ctrl	0.000141818	0.589849	0.151282	2.44421e-06	0.397338
ANKRD36B	2:96907061:T:C	DC	ctrl	1	ctrl	0.00360567	0.419318	0.141981	2.63049e-05	0.348273
ANKRD36B	2:96907061:T:C	Mono	ctrl	1	ctrl	0.0373404	0.298383	0.142134	0.00017266	0.37184
ANKRD36B	2:96907061:T:C	NK	ctrl	1	ctrl	0.0217091	0.360233	0.155437	8.96511e-05	0.37295
ANKRD36B	2:96907061:T:C	otherT	ctrl	1	ctrl	0.00561638	0.458866	0.163465	3.20824e-05	0.35086
ANKRD36B	2:96912413:A:G	B	severe3	1	severe3	0.0298762	0.530519	0.239371	0.0216088	0.300354
ANKRD36B	2:96912413:A:G	CD4T	severe3	1	severe3	0.201284	0.285824	0.221563	0.0262191	0.319982
ANKRD36B	2:96912413:A:G	CD8T	severe3	1	severe3	0.000910282	0.703646	0.202822	0.0201313	0.367332
ANKRD36B	2:96912413:A:G	Mono	severe3	1	severe3	0.474622	0.155627	0.216421	0.0420843	0.298847
ANKRD36B	2:96912413:A:G	NK	severe3	1	severe3	0.047732	0.468804	0.232812	0.0234462	0.30823
ANKRD36B	2:96912413:A:G	otherT	severe3	1	severe3	0.00508312	0.589146	0.203922	0.0215496	0.26471
ANKRD36B	2:96913770:T:C	B	ctrl;severe1;severe3	3	ctrl	0.132833	0.22625	0.149768	0.00150944	0.357236
ANKRD36B	2:96913770:T:C	CD4T	ctrl;mild1;severe1;severe3	4	ctrl	0.00147309	0.486177	0.150271	1.79617e-05	0.417913
ANKRD36B	2:96913770:T:C	CD8T	ctrl;mild1;severe1;severe3	4	ctrl	5.22854e-06	0.664836	0.141006	1.56963e-07	0.432686
ANKRD36B	2:96913770:T:C	DC	ctrl;severe1	2	ctrl	0.00182953	0.421473	0.13303	2.62637e-05	0.373769
ANKRD36B	2:96913770:T:C	Mono	ctrl;severe1;severe3	3	ctrl	0.140377	0.197286	0.133153	0.00152187	0.369143
ANKRD36B	2:96913770:T:C	NK	ctrl;mild1;severe1;severe3	4	ctrl	0.00303727	0.4354	0.144711	2.95063e-05	0.39674
ANKRD36B	2:96913770:T:C	otherT	ctrl;mild1;severe1;severe3	4	ctrl	0.000892453	0.515311	0.152208	1.12939e-05	0.384384
ANKRD36B	2:96918537:T:G	B	ctrl;mild1;mild3;severe1;severe2;severe3	6	ctrl	0.00362246	0.506394	0.171506	3.24249e-05	0.570133
ANKRD36B	2:96918537:T:G	CD4T	ctrl;mild1;mild3;severe1;severe2;severe3	6	ctrl	3.3438e-09	1.01534	0.162239	2.02279e-11	0.887103
ANKRD36B	2:96918537:T:G	CD8T	ctrl;mild1;mild3;severe1;severe2;severe3	6	ctrl	2.45703e-11	1.10238	0.153504	8.27558e-14	0.952137
ANKRD36B	2:96918537:T:G	DC	ctrl;mild3;severe1;severe2	4	ctrl	4.24942e-05	0.649358	0.154352	3.51733e-07	0.655471
ANKRD36B	2:96918537:T:G	Mono	ctrl;mild1;mild3;severe1;severe2;severe3	6	mild3	0.129766	0.451732	0.294501	0.000783956	0.669877
ANKRD36B	2:96918537:T:G	NK	ctrl;mild1;mild3;severe1;severe2;severe3	6	ctrl	0.000374275	0.606249	0.16687	2.65626e-06	0.630226
ANKRD36B	2:96918537:T:G	otherT	ctrl;mild1;mild3;severe1;severe2;severe3	6	ctrl	3.97931e-07	0.879337	0.16629	2.8622e-09	0.798384
ANKRD36B	2:96920571:G:A	B	mild1;severe1;severe3	3	severe3	0.0144932	0.808064	0.322415	0.00047393	0.571831
ANKRD36B	2:96920571:G:A	CD4T	mild1;severe1;severe3	3	severe3	0.00374475	0.833122	0.277767	0.000119738	0.649749
ANKRD36B	2:96920571:G:A	CD8T	mild1;severe1;severe3	3	severe3	0.000230168	1.04405	0.268363	5.30532e-05	0.689247
ANKRD36B	2:96920571:G:A	DC	mild1;severe1;severe3	3	severe1	0.399785	0.265617	0.313446	0.0262941	0.364487
ANKRD36B	2:96920571:G:A	Mono	mild1;severe1;severe3	3	severe3	0.0923458	0.512635	0.300146	0.00328035	0.615005
ANKRD36B	2:96920571:G:A	NK	mild1;severe1;severe3	3	severe3	0.00930535	0.79451	0.297399	0.000191011	0.592383
ANKRD36B	2:96920571:G:A	otherT	mild1;severe1;severe3	3	severe3	0.00106261	0.961786	0.282077	8.11931e-05	0.490326
ANKRD36B	2:96930044:C:T	B	ctrl;mild1;mild3;severe1	4	mild3	5.10751e-05	1.1451	0.264748	3.04867e-08	0.945956
ANKRD36B	2:96930044:C:T	CD4T	ctrl;mild1;mild3;severe1	4	ctrl	3.5536e-20	1.61552	0.15292	7.45358e-27	1.40515
ANKRD36B	2:96930044:C:T	CD8T	ctrl;mild1;mild3;severe1	4	ctrl	1.92197e-15	1.40393	0.159269	1.39405e-19	1.24523
ANKRD36B	2:96930044:C:T	DC	ctrl;mild1;mild3;severe1	4	ctrl	3.86605e-05	0.710742	0.167999	9.80817e-07	0.769249
ANKRD36B	2:96930044:C:T	Mono	ctrl;mild1;mild3;severe1	4	mild3	0.0659098	0.55412	0.296384	3.04754e-05	0.980106
ANKRD36B	2:96930044:C:T	NK	ctrl;mild1;mild3;severe1	4	ctrl	1.97772e-07	0.954515	0.17571	1.21517e-10	0.940866
ANKRD36B	2:96930044:C:T	otherT	ctrl;mild1;mild3;severe1	4	ctrl	5.49472e-09	1.0924	0.177228	4.05332e-12	1.01949
ANKRD36B	2:96932264:T:C	B	ctrl;mild3	2	ctrl	0.0382242	0.283844	0.135835	0.000572972	0.361634
ANKRD36B	2:96932264:T:C	CD4T	ctrl;mild1;mild3	3	ctrl	5.9554e-06	0.623647	0.133181	8.77458e-08	0.484715
ANKRD36B	2:96932264:T:C	CD8T	ctrl;mild1;mild3	3	ctrl	1.05533e-06	0.657971	0.1296	1.9684e-08	0.475586
ANKRD36B	2:96932264:T:C	DC	ctrl;mild3	2	ctrl	0.0074752	0.336126	0.124099	0.000102876	0.356321
ANKRD36B	2:96932264:T:C	Mono	ctrl;mild3	2	ctrl	0.0998208	0.202724	0.122477	0.00145186	0.384558
ANKRD36B	2:96932264:T:C	NK	ctrl;mild1;mild3	3	ctrl	0.000255051	0.496558	0.13281	2.74168e-06	0.429523
ANKRD36B	2:96932264:T:C	otherT	ctrl;mild1;mild3	3	ctrl	0.000537675	0.484167	0.137069	6.02752e-06	0.382053
ANKRD36B	2:96933162:A:G	B	severe1;severe3	2	severe1	0.0351455	0.444621	0.207125	0.000563675	0.438387
ANKRD36B	2:96933162:A:G	CD4T	severe1;severe3	2	severe1	0.000162659	0.599688	0.151317	5.97552e-07	0.511676
ANKRD36B	2:96933162:A:G	CD8T	severe1;severe3	2	severe1	0.000240934	0.684413	0.177684	1.32676e-06	0.498539
ANKRD36B	2:96933162:A:G	DC	severe1	1	severe1	0.0795536	0.346497	0.194624	0.00119731	0.391206
ANKRD36B	2:96933162:A:G	Mono	severe1;severe3	2	severe1	0.335555	0.194912	0.200991	0.00303541	0.445036
ANKRD36B	2:96933162:A:G	NK	severe1;severe3	2	severe1	0.000191583	0.681947	0.174144	1.14011e-06	0.478101
ANKRD36B	2:96933162:A:G	otherT	severe1;severe3	2	severe3	0.000426677	0.613818	0.166268	0.000113201	0.381798
ANKRD36B	2:96936359:G:A	B	mild3	1	mild3	0.0550589	-0.368821	0.188946	0.0262255	-0.252723
ANKRD36B	2:96936359:G:A	CD4T	mild3	1	mild3	0.000520874	-0.647065	0.177591	0.0151095	-0.281327
ANKRD36B	2:96936359:G:A	CD8T	mild3	1	mild3	0.0453318	-0.355125	0.174207	0.0218378	-0.25137
ANKRD36B	2:96936359:G:A	DC	mild3	1	mild3	0.174742	-0.274706	0.20017	0.0330837	-0.227827
ANKRD36B	2:96936359:G:A	Mono	mild3	1	mild3	0.423617	-0.170981	0.212376	0.0378993	-0.257591
ANKRD36B	2:96936359:G:A	NK	mild3	1	mild3	0.591948	-0.0929543	0.172609	0.0362526	-0.226599
ANKRD36B	2:96936359:G:A	otherT	mild3	1	mild3	0.0514423	-0.326751	0.164885	0.0226324	-0.214048
ANKRD36B	2:96936548:C:A	B	mild3	1	mild3	0.0314927	-0.392464	0.178703	0.0319078	-0.239724
ANKRD36B	2:96936548:C:A	CD4T	mild3	1	mild3	0.000304008	-0.632143	0.166033	0.0166648	-0.270954
ANKRD36B	2:96936548:C:A	CD8T	mild3	1	mild3	0.216466	-0.209521	0.167965	0.0312105	-0.228549
ANKRD36B	2:96936548:C:A	DC	mild3	1	mild3	0.182592	-0.260493	0.193326	0.0435377	-0.211027
ANKRD36B	2:96936548:C:A	Mono	mild3	1	mild3	0.304478	-0.214233	0.207027	0.0458086	-0.239027
ANKRD36B	2:96936548:C:A	otherT	mild3	1	mild3	0.0135889	-0.393071	0.155243	0.0285488	-0.204158
ANKRD36B	2:96937019:C:T	B	ctrl;mild3;severe1;severe2;severe3	5	ctrl	0.00141108	0.511562	0.157465	2.20001e-05	0.547554
ANKRD36B	2:96937019:C:T	CD4T	ctrl;mild1;mild3;severe1;severe2;severe3	6	ctrl	4.99751e-10	0.974983	0.147261	3.51343e-12	0.855367
ANKRD36B	2:96937019:C:T	CD8T	ctrl;mild1;mild3;severe1;severe2;severe3	6	ctrl	1.59319e-11	1.03357	0.142373	7.03127e-14	0.899015
ANKRD36B	2:96937019:C:T	DC	ctrl;mild3;severe1;severe2	4	ctrl	0.00220963	0.457642	0.147172	3.50775e-05	0.508002
ANKRD36B	2:96937019:C:T	Mono	ctrl;mild3;severe1;severe2;severe3	5	ctrl	0.0606481	0.270533	0.143198	0.00136583	0.38279
ANKRD36B	2:96937019:C:T	NK	ctrl;mild1;mild3;severe1;severe2;severe3	6	severe1	0.00190477	0.69574	0.216475	1.37248e-06	0.649661
ANKRD36B	2:96937019:C:T	otherT	ctrl;mild1;mild3;severe1;severe2;severe3	6	ctrl	3.02021e-06	0.753425	0.155666	3.60065e-08	0.700959
ANKRD36B	2:96938781:A:T	B	mild3	1	mild3	0.000343494	0.865097	0.229436	5.43502e-06	0.613954
ANKRD36B	2:96938781:A:T	CD4T	mild3	1	mild3	3.02521e-05	0.974392	0.217915	3.74998e-07	0.653712
ANKRD36B	2:96938781:A:T	CD8T	mild3	1	mild3	0.00459724	0.660594	0.22549	2.31398e-05	0.585398
ANKRD36B	2:96938781:A:T	DC	mild3	1	mild3	0.264446	0.291603	0.259014	0.0017178	0.520705
ANKRD36B	2:96938781:A:T	Mono	mild3	1	mild3	0.104722	0.413605	0.251482	0.000682838	0.633114
ANKRD36B	2:96938781:A:T	NK	mild3	1	mild3	0.0659912	0.413032	0.221095	0.000334069	0.546853
ANKRD36B	2:96938781:A:T	otherT	mild3	1	mild3	0.0040271	0.6484	0.218004	1.98305e-05	0.488142
ANKRD36B	2:96957575:T:C	B	ctrl;mild3;severe1;severe2;severe3	5	severe1	0.0103296	0.562971	0.213829	7.86184e-05	0.520577
ANKRD36B	2:96957575:T:C	CD4T	ctrl;mild3;severe1;severe2;severe3	5	severe1	3.50999e-05	0.693697	0.157993	2.81419e-08	0.584213
ANKRD36B	2:96957575:T:C	CD8T	ctrl;mild3;severe1;severe2;severe3	5	ctrl	6.98323e-06	0.632671	0.136132	9.63236e-08	0.439445
ANKRD36B	2:96957575:T:C	DC	ctrl;mild3;severe1;severe2	4	ctrl	0.00130487	0.414689	0.126764	1.12687e-05	0.358909
ANKRD36B	2:96957575:T:C	Mono	ctrl;mild3;severe1;severe3	4	ctrl	0.0562523	0.244225	0.127011	0.000355491	0.389348
ANKRD36B	2:96957575:T:C	NK	ctrl;mild3;severe1;severe2;severe3	5	severe1	0.000182647	0.729984	0.185756	2.1604e-07	0.549433
ANKRD36B	2:96957575:T:C	otherT	ctrl;mild3;severe1;severe2;severe3	5	ctrl	0.00447879	0.414767	0.143871	2.58877e-05	0.360392
ANKRD36B	2:96979937:A:G	B	mild1	1	mild1	0.313421	0.272133	0.268165	0.0399125	0.376329
ANKRD36B	2:96979937:A:G	CD4T	mild1	1	mild1	1.80358e-06	0.999577	0.193161	9.39506e-06	0.651888
ANKRD36B	2:96979937:A:G	CD8T	mild1	1	mild1	0.00013492	0.865727	0.215243	4.39959e-05	0.542694
ANKRD36B	2:96979937:A:G	NK	mild1	1	mild1	0.0111243	0.54192	0.208498	0.0003567	0.475301
ANKRD36B	2:96979937:A:G	otherT	mild1	1	mild1	0.0654975	0.433359	0.232015	0.00176003	0.3871
ANKRD36B	2:96998258:T:C	B	ctrl	1	ctrl	0.00533191	0.455515	0.161263	8.88421e-05	0.512015
ANKRD36B	2:96998258:T:C	CD4T	ctrl	1	ctrl	1.62153e-09	0.969684	0.151569	1.90525e-11	0.813886
ANKRD36B	2:96998258:T:C	CD8T	ctrl	1	ctrl	1.68262e-09	0.962193	0.150452	2.04543e-11	0.808176
ANKRD36B	2:96998258:T:C	DC	ctrl	1	ctrl	0.000643534	0.514363	0.147826	1.0351e-05	0.539743
ANKRD36B	2:96998258:T:C	Mono	ctrl	1	ctrl	0.0437675	0.297411	0.14635	0.000900063	0.420132
ANKRD36B	2:96998258:T:C	NK	ctrl	1	ctrl	0.00158695	0.512793	0.159652	2.27357e-05	0.548519
ANKRD36B	2:96998258:T:C	otherT	ctrl	1	ctrl	1.82689e-05	0.711233	0.161008	2.74327e-07	0.650719
ANKRD36B	2:97014196:G:C	B	mild3	1	mild3	0.00312647	-0.534612	0.174463	0.0292944	-0.278298
ANKRD36B	2:97014196:G:C	CD4T	mild3	1	mild3	0.000135251	-0.67454	0.166688	0.0146755	-0.314749
ANKRD36B	2:97014196:G:C	CD8T	mild3	1	mild3	0.340465	-0.162237	0.169017	0.0435873	-0.216971
ANKRD36B	2:97014196:G:C	otherT	mild3	1	mild3	0.0126076	-0.397886	0.155387	0.0303058	-0.212547
ANKRD36B	2:97028814:G:C	B	mild3;severe1	2	mild3	0.0220332	-0.440702	0.188051	0.00638393	-0.301864
ANKRD36B	2:97028814:G:C	CD4T	ctrl;mild3;severe1	3	mild3	0.000208528	-0.68738	0.175365	0.00175171	-0.347361
ANKRD36B	2:97028814:G:C	CD8T	mild3;severe1	2	mild3	0.0071491	-0.479867	0.17309	0.00290953	-0.309301
ANKRD36B	2:97028814:G:C	DC	mild3;severe1	2	mild3	0.0898392	-0.328652	0.190818	0.0142209	-0.269068
ANKRD36B	2:97028814:G:C	Mono	severe1	1	severe1	0.188151	-0.248582	0.187012	0.0479633	-0.201991
ANKRD36B	2:97028814:G:C	NK	mild3;severe1	2	mild3	0.434515	-0.134106	0.170602	0.0227413	-0.256598
ANKRD36B	2:97028814:G:C	otherT	mild3;severe1	2	mild3	0.0293402	-0.357176	0.160564	0.00353598	-0.258392
ANKRD36B	2:97037547:C:T	B	ctrl	1	ctrl	0.197344	0.134052	0.103554	0.0499323	0.107755
ANKRD36B	2:97037547:C:T	CD8T	ctrl	1	ctrl	0.00200518	0.315378	0.100402	0.0414836	0.145897
ANKRD36B	2:97037547:C:T	DC	ctrl	1	ctrl	0.0258127	0.208361	0.0926266	0.0451326	0.103177
ANKRD36B	2:97037547:C:T	Mono	ctrl	1	ctrl	0.230397	0.111391	0.0925273	0.0464978	0.128826
ANKRD36B	2:97037547:C:T	NK	ctrl	1	ctrl	0.083755	0.176935	0.101694	0.0453896	0.129813
ANKRD36B	2:97037547:C:T	otherT	ctrl	1	ctrl	0.203922	0.130994	0.102689	0.0483267	0.101343
ANKRD36B	2:97038628:T:C	B	ctrl	1	ctrl	4.3099e-05	0.728602	0.173245	2.2926e-06	0.782886
ANKRD36B	2:97038628:T:C	CD4T	ctrl	1	ctrl	3.79345e-23	1.63402	0.140359	4.24105e-32	1.46835
ANKRD36B	2:97038628:T:C	CD8T	ctrl	1	ctrl	2.996e-18	1.44017	0.14587	1.21725e-23	1.30723
ANKRD36B	2:97038628:T:C	DC	ctrl	1	ctrl	0.000180961	0.629495	0.164285	9.14551e-06	0.699446
ANKRD36B	2:97038628:T:C	Mono	ctrl	1	ctrl	0.0588484	0.307623	0.161673	0.00335704	0.481952
ANKRD36B	2:97038628:T:C	NK	ctrl	1	ctrl	2.14882e-09	1.04002	0.164065	9.6554e-13	1.01148
ANKRD36B	2:97038628:T:C	otherT	ctrl	1	ctrl	1.98976e-10	1.11624	0.164264	1.14147e-13	1.04594
ANKRD36B	2:97056555:C:T	B	severe1;severe2	2	severe2	0.000592693	0.881252	0.245362	6.16737e-06	0.725277
ANKRD36B	2:97056555:C:T	CD4T	severe1;severe2	2	severe1	7.76376e-10	1.17502	0.167781	1.80104e-14	1.09629
ANKRD36B	2:97056555:C:T	CD8T	severe1;severe2	2	severe1	1.26051e-09	1.35303	0.195966	6.31202e-14	1.0508
ANKRD36B	2:97056555:C:T	DC	severe1;severe2	2	severe2	0.0791036	0.390352	0.219111	0.000569787	0.5338
ANKRD36B	2:97056555:C:T	Mono	severe1;severe2	2	severe2	0.814587	0.0617654	0.26244	0.00822109	0.515411
ANKRD36B	2:97056555:C:T	NK	severe1;severe2	2	severe1	5.06997e-06	1.05478	0.215206	5.23795e-09	0.914353
ANKRD36B	2:97056555:C:T	otherT	severe1;severe2	2	severe1	0.00494302	0.700256	0.241763	0.000392581	0.562119
ANKRD36B	2:97086045:T:C	B	mild3	1	mild3	0.00903873	-0.497985	0.185286	0.00676268	-0.289423
ANKRD36B	2:97086045:T:C	CD4T	mild3	1	mild3	0.00264328	-0.56014	0.179459	0.00511962	-0.304887
ANKRD36B	2:97086045:T:C	CD8T	mild3	1	mild3	0.0209429	-0.408499	0.172861	0.00599795	-0.281447
ANKRD36B	2:97086045:T:C	DC	mild3	1	mild3	0.11848	-0.316038	0.199716	0.0110801	-0.259857
ANKRD36B	2:97086045:T:C	Mono	mild3	1	mild3	0.43821	-0.160266	0.205502	0.0158163	-0.291868
ANKRD36B	2:97086045:T:C	NK	mild3	1	mild3	0.412952	-0.142109	0.172527	0.0123644	-0.260733
ANKRD36B	2:97086045:T:C	otherT	mild3	1	mild3	0.0647124	-0.315671	0.168196	0.00659216	-0.241058
ANKRD36B	2:97096135:C:T	B	mild3	1	mild3	0.00909299	-0.55531	0.206785	0.0106294	-0.311492
ANKRD36B	2:97096135:C:T	CD4T	mild3	1	mild3	0.00134212	-0.666404	0.199222	0.00780434	-0.334188
ANKRD36B	2:97096135:C:T	CD8T	mild3	1	mild3	0.00975675	-0.497099	0.187009	0.00902436	-0.304701
ANKRD36B	2:97096135:C:T	DC	mild3	1	mild3	0.242355	-0.253714	0.215006	0.021085	-0.269033
ANKRD36B	2:97096135:C:T	Mono	mild3	1	mild3	0.430615	-0.176221	0.222239	0.0243313	-0.307466
ANKRD36B	2:97096135:C:T	NK	mild3	1	mild3	0.639758	-0.0901126	0.191683	0.0235555	-0.269001
ANKRD36B	2:97096135:C:T	otherT	mild3	1	mild3	0.0628107	-0.344889	0.182418	0.010226	-0.254085
ANKRD36B	2:97159624:G:T	B	mild3	1	mild3	0.00482777	-0.499003	0.171251	0.00041335	-0.367764
ANKRD36B	2:97159624:G:T	CD4T	mild3	1	mild3	1.84642e-05	-0.722365	0.156789	7.21928e-06	-0.411485
ANKRD36B	2:97159624:G:T	CD8T	mild3	1	mild3	0.0057641	-0.456161	0.160072	0.000116313	-0.360363
ANKRD36B	2:97159624:G:T	DC	mild3	1	mild3	0.0326752	-0.377177	0.172743	0.00225615	-0.326789
ANKRD36B	2:97159624:G:T	Mono	mild3	1	mild3	0.595535	-0.100237	0.187927	0.0216161	-0.345682
ANKRD36B	2:97159624:G:T	NK	mild3	1	mild3	0.282655	-0.171992	0.158836	0.00854623	-0.313237
ANKRD36B	2:97159624:G:T	otherT	mild3	1	mild3	0.0229747	-0.349862	0.150476	0.000353767	-0.300214
ANKRD36B	2:97188276:C:A	B	mild1;mild3	2	mild3	0.000106281	0.945962	0.229795	9.60374e-07	0.863015
ANKRD36B	2:97188276:C:A	CD4T	mild1;mild3	2	mild1	3.92883e-11	1.24943	0.162033	2.19899e-16	1.0446
ANKRD36B	2:97188276:C:A	CD8T	mild1;mild3	2	mild1	2.74257e-09	1.1904	0.17671	4.77808e-16	0.895389
ANKRD36B	2:97188276:C:A	DC	mild1;mild3	2	mild3	0.0454239	0.50988	0.249872	0.000461535	0.733823
ANKRD36B	2:97188276:C:A	Mono	mild1;mild3	2	mild1	0.0785682	0.394939	0.221326	0.000656611	0.867741
ANKRD36B	2:97188276:C:A	NK	mild1;mild3	2	mild1	5.1019e-05	0.822002	0.191952	7.77035e-10	0.769525
ANKRD36B	2:97188276:C:A	otherT	mild1;mild3	2	mild1	0.000926791	0.74315	0.215924	5.63191e-08	0.610042
ANKRD36B	2:97190724:G:A	B	mild3	1	mild3	0.0025842	-0.591083	0.188912	0.00358822	-0.328659
ANKRD36B	2:97190724:G:A	CD4T	mild3	1	mild3	0.000404877	-0.680702	0.182951	0.00222433	-0.351611
ANKRD36B	2:97190724:G:A	CD8T	mild3	1	mild3	0.0163807	-0.435079	0.176824	0.00329188	-0.312435
ANKRD36B	2:97190724:G:A	DC	mild3	1	mild3	0.224195	-0.252917	0.206071	0.0171631	-0.273676
ANKRD36B	2:97190724:G:A	Mono	mild3	1	mild3	0.59652	-0.113109	0.21263	0.028112	-0.305451
ANKRD36B	2:97190724:G:A	NK	mild3	1	mild3	0.561138	-0.104631	0.179169	0.0210161	-0.270972
ANKRD36B	2:97190724:G:A	otherT	mild3	1	mild3	0.0552877	-0.337046	0.172921	0.00402196	-0.26099
ANKRD36B	2:97194306:A:G	B	ctrl	1	ctrl	0.245152	0.118469	0.101563	0.0298978	0.113619
ANKRD36B	2:97194306:A:G	CD4T	ctrl	1	ctrl	0.461856	0.0759462	0.102971	0.0323504	0.152082
ANKRD36B	2:97194306:A:G	CD8T	ctrl	1	ctrl	0.00143643	0.319519	0.0985047	0.0214568	0.154914
ANKRD36B	2:97194306:A:G	DC	ctrl	1	ctrl	0.0220823	0.210698	0.091175	0.0239405	0.109849
ANKRD36B	2:97194306:A:G	Mono	ctrl	1	ctrl	0.202202	0.116498	0.0909793	0.0258876	0.136633
ANKRD36B	2:97194306:A:G	NK	ctrl	1	ctrl	0.0489063	0.199231	0.100411	0.0237144	0.138656
ANKRD36B	2:97194306:A:G	otherT	ctrl	1	ctrl	0.191642	0.132533	0.101074	0.0265863	0.107913
ANKRD36B	2:97205577:G:A	B	mild3	1	mild3	0.00471133	-0.563458	0.192804	0.00461421	-0.325114
ANKRD36B	2:97205577:G:A	CD4T	mild3	1	mild3	0.000208286	-0.711602	0.181528	0.00236299	-0.353892
ANKRD36B	2:97205577:G:A	CD8T	mild3	1	mild3	0.0395119	-0.386092	0.183973	0.00440318	-0.307828
ANKRD36B	2:97205577:G:A	DC	mild3	1	mild3	0.0785331	-0.353694	0.197831	0.0113744	-0.281752
ANKRD36B	2:97205577:G:A	Mono	mild3	1	mild3	0.798572	-0.0542829	0.211867	0.0393251	-0.293438
ANKRD36B	2:97205577:G:A	NK	mild3	1	mild3	0.596945	-0.096443	0.181536	0.0258441	-0.266139
ANKRD36B	2:97205577:G:A	otherT	mild3	1	mild3	0.0411629	-0.354355	0.170341	0.00463477	-0.26298
ANKRD36B	2:97222415:G:A	B	mild3	1	mild3	0.00273872	0.51877	0.166845	0.0120801	0.256632
ANKRD36B	2:97222415:G:A	CD4T	mild3	1	mild3	0.00099163	0.552682	0.160565	0.00857875	0.271481
ANKRD36B	2:97222415:G:A	CD8T	mild3	1	mild3	0.0380915	0.338332	0.160009	0.0121846	0.240813
ANKRD36B	2:97222415:G:A	DC	mild3	1	mild3	0.300983	0.191146	0.183307	0.0341683	0.209658
ANKRD36B	2:97222415:G:A	Mono	mild3	1	mild3	0.638429	0.0881181	0.186674	0.0443927	0.234603
ANKRD36B	2:97222415:G:A	NK	mild3	1	mild3	0.59657	0.0829387	0.155958	0.0344555	0.209856
ANKRD36B	2:97222415:G:A	otherT	mild3	1	mild3	0.0721747	0.279111	0.152887	0.0131618	0.202105
ANKRD36B	2:97232927:C:T	B	mild3	1	mild3	4.51093e-05	0.673733	0.154522	0.000142978	0.450578
ANKRD36B	2:97232927:C:T	CD4T	ctrl;mild3	2	mild3	1.90639e-05	0.694218	0.150966	7.71688e-05	0.458289
ANKRD36B	2:97232927:C:T	CD8T	ctrl;mild3	2	mild3	0.0686868	0.292653	0.158244	0.00456603	0.305664
ANKRD36B	2:97232927:C:T	DC	mild3	1	mild3	0.0537741	0.32971	0.167803	0.0169624	0.280751
ANKRD36B	2:97232927:C:T	NK	ctrl	1	ctrl	0.115946	0.170622	0.107962	0.0385417	0.149179
ANKRD36B	2:97232927:C:T	otherT	ctrl;mild3	2	mild3	0.033081	0.318469	0.146483	0.00285958	0.265603
ANKRD36B	2:97348062:C:T	B	ctrl	1	ctrl	4.3099e-05	0.728602	0.173245	2.2926e-06	0.782886
ANKRD36B	2:97348062:C:T	CD4T	ctrl	1	ctrl	3.79341e-23	1.63402	0.140359	4.24095e-32	1.46835
ANKRD36B	2:97348062:C:T	CD8T	ctrl	1	ctrl	2.996e-18	1.44017	0.14587	1.21725e-23	1.30723
ANKRD36B	2:97348062:C:T	DC	ctrl	1	ctrl	0.00018096	0.629495	0.164285	9.14551e-06	0.699446
ANKRD36B	2:97348062:C:T	Mono	ctrl	1	ctrl	0.0588485	0.307622	0.161673	0.00335704	0.481952
ANKRD36B	2:97348062:C:T	NK	ctrl	1	ctrl	2.14882e-09	1.04002	0.164065	9.6554e-13	1.01148
ANKRD36B	2:97348062:C:T	otherT	ctrl	1	ctrl	1.98976e-10	1.11624	0.164264	1.14147e-13	1.04594
ANKRD36B	2:97348862:T:C	B	ctrl	1	ctrl	0.197303	0.138649	0.107096	0.00879006	0.159107
ANKRD36B	2:97348862:T:C	CD4T	ctrl	1	ctrl	0.177236	0.146349	0.10799	0.0070163	0.198467
ANKRD36B	2:97348862:T:C	CD8T	ctrl	1	ctrl	0.000103557	0.411875	0.103439	0.000682372	0.215172
ANKRD36B	2:97348862:T:C	DC	ctrl	1	ctrl	0.0042457	0.275192	0.0948998	0.00143179	0.1622
ANKRD36B	2:97348862:T:C	Mono	ctrl	1	ctrl	0.475966	0.0696164	0.0974381	0.0142001	0.174125
ANKRD36B	2:97348862:T:C	NK	ctrl	1	ctrl	0.0121162	0.267629	0.105493	0.00103163	0.192936
ANKRD36B	2:97348862:T:C	otherT	ctrl	1	ctrl	0.129925	0.162261	0.106598	0.00366529	0.155452
ANKRD36B	2:97355895:C:T	B	ctrl;mild1;mild3;severe1;severe2;severe3	6	severe1	0.0194602	0.500111	0.209304	0.000206358	0.524007
ANKRD36B	2:97355895:C:T	CD4T	ctrl;mild1;mild3;severe1;severe2;severe3	6	severe1	5.38219e-06	0.721263	0.147623	4.03202e-09	0.594377
ANKRD36B	2:97355895:C:T	CD8T	ctrl;mild1;mild3;severe1;severe2;severe3	6	ctrl	1.4601e-06	0.674924	0.134853	2.72361e-08	0.495245
ANKRD36B	2:97355895:C:T	DC	ctrl;mild3;severe1;severe2	4	ctrl	0.0031378	0.384533	0.12825	4.39038e-05	0.385408
ANKRD36B	2:97355895:C:T	Mono	ctrl;mild1;mild3;severe1;severe2	5	ctrl	0.0542376	0.246665	0.127212	0.000756061	0.404891
ANKRD36B	2:97355895:C:T	NK	ctrl;mild1;mild3;severe1;severe2;severe3	6	severe1	0.000124161	0.726916	0.17992	1.51218e-07	0.559689
ANKRD36B	2:97355895:C:T	otherT	ctrl;mild1;mild3;severe1;severe2;severe3	6	ctrl	0.000159565	0.544083	0.140697	1.98379e-06	0.414666
ANKRD36B	2:97359885:G:T	B	severe3	1	severe3	0.00439876	0.470939	0.160063	0.0489315	0.164121
ANKRD36B	2:97359885:G:T	NK	severe3	1	severe3	0.000899511	0.501913	0.14497	0.0462867	0.177323
ANKRD36B	2:97547471:T:C	B	mild1;mild3;severe1;severe3	4	severe3	1.30746e-05	1.19056	0.254081	1.3792e-07	0.794888
ANKRD36B	2:97547471:T:C	CD4T	mild1;mild3;severe1;severe3	4	mild1	1.45504e-11	1.35748	0.171038	7.18631e-17	1.11316
ANKRD36B	2:97547471:T:C	CD8T	mild1;mild3;severe1;severe3	4	mild1	1.19026e-08	1.23141	0.192603	1.21474e-15	0.940099
ANKRD36B	2:97547471:T:C	DC	mild1;mild3;severe1;severe3	4	mild3	0.0602695	0.518283	0.270976	0.000491052	0.780018
ANKRD36B	2:97547471:T:C	Mono	mild1;mild3;severe1;severe3	4	mild1	0.105103	0.388363	0.236624	0.000679596	0.922834
ANKRD36B	2:97547471:T:C	NK	mild1;mild3;severe1;severe3	4	mild1	3.4332e-05	0.901712	0.205401	8.12406e-10	0.809611
ANKRD36B	2:97547471:T:C	otherT	mild1;mild3;severe1;severe3	4	mild1	0.00178878	0.754788	0.23347	7.75766e-08	0.628639
ANKRD36B	2:97547721:C:G	B	mild3	1	mild3	0.012436	-0.524178	0.204132	0.0119902	-0.300883
ANKRD36B	2:97547721:C:G	CD4T	mild3	1	mild3	0.00161221	-0.649886	0.19781	0.00913441	-0.320977
ANKRD36B	2:97547721:C:G	CD8T	mild3	1	mild3	0.0266471	-0.423968	0.187171	0.0108407	-0.292162
ANKRD36B	2:97547721:C:G	DC	mild3	1	mild3	0.141216	-0.315223	0.211602	0.0171513	-0.267435
ANKRD36B	2:97547721:C:G	Mono	mild3	1	mild3	0.288802	-0.233203	0.218103	0.0190734	-0.306353
ANKRD36B	2:97547721:C:G	NK	mild3	1	mild3	0.635054	-0.0908037	0.190468	0.0214677	-0.26607
ANKRD36B	2:97547721:C:G	otherT	mild3	1	mild3	0.0713657	-0.328002	0.179144	0.0116765	-0.246992
ANKRD36B	2:97547892:C:T	B	ctrl	1	ctrl	0.000200492	0.704408	0.185088	4.84977e-06	0.788523
ANKRD36B	2:97547892:C:T	CD4T	ctrl	1	ctrl	8.08371e-20	1.63432	0.156633	2.02636e-26	1.42091
ANKRD36B	2:97547892:C:T	CD8T	ctrl	1	ctrl	1.17914e-16	1.4756	0.15908	2.36715e-21	1.30416
ANKRD36B	2:97547892:C:T	DC	ctrl	1	ctrl	4.29682e-05	0.728797	0.17335	1.15207e-06	0.791185
ANKRD36B	2:97547892:C:T	Mono	ctrl	1	ctrl	0.0424066	0.352743	0.172434	0.000910464	0.554122
ANKRD36B	2:97547892:C:T	NK	ctrl	1	ctrl	4.37188e-08	1.02594	0.178593	2.05764e-11	0.995712
ANKRD36B	2:97547892:C:T	otherT	ctrl	1	ctrl	1.89337e-08	1.06224	0.179466	1.32802e-11	1.00978
ANKRD36B	2:97550671:G:C	B	mild3	1	mild3	0.00840923	-0.520861	0.191895	0.0130332	-0.312002
ANKRD36B	2:97550671:G:C	CD4T	mild3	1	mild3	4.11546e-05	-0.784905	0.178965	0.00438502	-0.372996
ANKRD36B	2:97550671:G:C	CD8T	mild3	1	mild3	0.0543636	-0.354498	0.18112	0.0121064	-0.293874
ANKRD36B	2:97550671:G:C	DC	mild3	1	mild3	0.241166	-0.240821	0.20356	0.0442957	-0.241705
ANKRD36B	2:97550671:G:C	otherT	mild3	1	mild3	0.0261391	-0.390754	0.17196	0.0117325	-0.251201
ANKRD36B	2:97552179:T:C	B	ctrl	1	ctrl	4.86195e-05	0.725884	0.173853	3.02666e-06	0.769889
ANKRD36B	2:97552179:T:C	CD4T	ctrl	1	ctrl	1.57939e-21	1.60438	0.145111	4.32505e-29	1.43783
ANKRD36B	2:97552179:T:C	CD8T	ctrl	1	ctrl	1.31465e-17	1.44088	0.149567	1.69448e-22	1.30049
ANKRD36B	2:97552179:T:C	DC	ctrl	1	ctrl	0.000209143	0.627085	0.165337	1.57048e-05	0.682428
ANKRD36B	2:97552179:T:C	Mono	ctrl	1	ctrl	0.141947	0.242953	0.164628	0.0104041	0.424931
ANKRD36B	2:97552179:T:C	NK	ctrl	1	ctrl	3.94011e-09	1.03275	0.165981	3.05411e-12	0.999746
ANKRD36B	2:97552179:T:C	otherT	ctrl	1	ctrl	3.91674e-09	1.04494	0.167732	5.23805e-12	0.987513
ANKRD36B	2:97553279:A:C	B	mild3	1	mild3	0.0174534	-0.476826	0.1957	0.0436704	-0.247746
ANKRD36B	2:97553279:A:C	CD4T	mild3	1	mild3	0.000803572	-0.658859	0.187782	0.0300686	-0.280377
ANKRD36B	2:97553279:A:C	CD8T	mild3	1	mild3	0.0214681	-0.430399	0.182899	0.0384977	-0.245346
ANKRD36B	2:97553279:A:C	otherT	mild3	1	mild3	0.036704	-0.366173	0.171927	0.0405228	-0.204489
ANKRD36B	2:97558675:G:A	B	mild3	1	mild3	0.00552549	-0.529585	0.184774	0.0015233	-0.353933
ANKRD36B	2:97558675:G:A	CD4T	mild3;severe1	2	mild3	2.30818e-05	-0.763559	0.16796	0.000154735	-0.408156
ANKRD36B	2:97558675:G:A	CD8T	mild3;severe1	2	mild3	0.013701	-0.434154	0.171618	0.000849583	-0.34327
ANKRD36B	2:97558675:G:A	DC	mild3	1	mild3	0.0971329	-0.314985	0.187091	0.0112851	-0.296689
ANKRD36B	2:97558675:G:A	NK	mild3;severe1	2	mild3	0.414459	-0.139076	0.169393	0.0229047	-0.279688
ANKRD36B	2:97558675:G:A	otherT	mild3;severe1	2	mild3	0.0263337	-0.363537	0.160197	0.00118113	-0.286346
ANKRD36B	2:97586943:G:A	B	mild3	1	mild3	0.00975961	-0.498064	0.187301	0.0107341	-0.288084
ANKRD36B	2:97586943:G:A	CD4T	mild3	1	mild3	0.000238858	-0.694121	0.178923	0.00556963	-0.319596
ANKRD36B	2:97586943:G:A	CD8T	mild3	1	mild3	0.0212776	-0.404252	0.171526	0.00895232	-0.280625
ANKRD36B	2:97586943:G:A	DC	mild3	1	mild3	0.353362	-0.184944	0.197825	0.0323199	-0.23873
ANKRD36B	2:97586943:G:A	Mono	mild3	1	mild3	0.55088	-0.1222	0.203847	0.0367807	-0.272346
ANKRD36B	2:97586943:G:A	NK	mild3	1	mild3	0.543516	-0.105375	0.172596	0.0292267	-0.241713
ANKRD36B	2:97586943:G:A	otherT	mild3	1	mild3	0.0627212	-0.31555	0.166842	0.00994453	-0.233026
ANKRD36B	2:97588001:C:T	B	mild3	1	mild3	0.000414552	-0.618594	0.16658	0.000296042	-0.464363
ANKRD36B	2:97588001:C:T	CD4T	ctrl;mild3	2	mild3	3.30786e-07	-0.842832	0.148917	2.2023e-06	-0.595546
ANKRD36B	2:97588001:C:T	CD8T	ctrl;mild3	2	mild3	0.0529452	-0.316403	0.160675	0.00478146	-0.339117
ANKRD36B	2:97588001:C:T	DC	mild3	1	mild3	0.0730769	-0.308587	0.169336	0.0226083	-0.284133
ANKRD36B	2:97588001:C:T	NK	ctrl	1	ctrl	0.0392715	-0.222427	0.107042	0.0173993	-0.173569
ANKRD36B	2:97588001:C:T	otherT	ctrl;mild3	2	mild3	0.0129918	-0.378111	0.148327	0.0014855	-0.312611
ANKRD36B	2:97589726:G:T	B	severe1;severe2;severe3	3	severe3	2.66654e-05	1.13507	0.252652	3.41027e-07	0.79438
ANKRD36B	2:97589726:G:T	CD4T	severe1;severe2;severe3	3	severe1	7.76376e-10	1.17502	0.167781	1.80104e-14	1.09629
ANKRD36B	2:97589726:G:T	CD8T	severe1;severe2;severe3	3	severe1	1.26051e-09	1.35303	0.195966	6.31202e-14	1.0508
ANKRD36B	2:97589726:G:T	DC	severe1;severe2	2	severe2	0.0791036	0.390352	0.219111	0.000569787	0.5338
ANKRD36B	2:97589726:G:T	Mono	severe1;severe2;severe3	3	severe2	0.814587	0.0617654	0.26244	0.00822109	0.515411
ANKRD36B	2:97589726:G:T	NK	severe1;severe2;severe3	3	severe1	5.06997e-06	1.05478	0.215206	5.23795e-09	0.914353
ANKRD36B	2:97589726:G:T	otherT	severe1;severe2;severe3	3	severe3	0.00163754	0.719057	0.219828	4.58016e-06	0.541531
ANKRD36B	2:97602176:G:C	CD4T	ctrl	1	ctrl	3.64342e-06	-0.518512	0.108111	0.00894834	-0.319738
ANKRD36B	2:97602176:G:C	otherT	ctrl	1	ctrl	0.0393746	-0.231218	0.111314	0.03869	-0.140682
ANKRD36B	2:97641465:A:AT	B	mild1;mild3;severe1;severe2	4	mild3	0.00405276	0.78482	0.263802	2.16325e-05	0.802339
ANKRD36B	2:97641465:A:AT	CD4T	mild1;mild3;severe1;severe2	4	severe1	2.87371e-08	1.04986	0.170225	8.62767e-13	0.860582
ANKRD36B	2:97641465:A:AT	CD8T	mild1;mild3;severe1;severe2	4	mild1	2.15279e-07	1.13844	0.19967	1.87997e-12	0.830517
ANKRD36B	2:97641465:A:AT	DC	mild1;mild3;severe1;severe2	4	severe1	0.0296978	0.572822	0.25785	0.000234933	0.634965
ANKRD36B	2:97641465:A:AT	Mono	mild1;mild3;severe1;severe2	4	mild3	0.30973	0.308758	0.301655	0.00118276	0.831133
ANKRD36B	2:97641465:A:AT	NK	mild1;mild3;severe1;severe2	4	mild1	4.64222e-05	0.875887	0.20331	9.62413e-09	0.734379
ANKRD36B	2:97641465:A:AT	otherT	mild1;mild3;severe1;severe2	4	mild1	0.00587758	0.656538	0.231884	1.9205e-06	0.587227
ANKRD36B	2:97669496:A:T	B	ctrl;mild1;mild3	3	mild3	0.000670771	1.02314	0.286978	8.12889e-07	0.913484
ANKRD36B	2:97669496:A:T	CD4T	ctrl;mild1;mild3	3	ctrl	7.69624e-18	1.62043	0.166964	3.65673e-23	1.38469
ANKRD36B	2:97669496:A:T	CD8T	ctrl;mild1;mild3	3	ctrl	2.27109e-15	1.49401	0.170024	2.50865e-19	1.29281
ANKRD36B	2:97669496:A:T	DC	ctrl;mild1;mild3	3	ctrl	3.56562e-05	0.754005	0.17738	1.16189e-06	0.803611
ANKRD36B	2:97669496:A:T	Mono	ctrl;mild1;mild3	3	mild3	0.219767	0.404258	0.326348	0.000162145	0.945294
ANKRD36B	2:97669496:A:T	NK	ctrl;mild1;mild3	3	ctrl	1.13639e-06	0.953441	0.188588	9.09088e-10	0.942566
ANKRD36B	2:97669496:A:T	otherT	ctrl;mild1;mild3	3	ctrl	2.03198e-07	1.04607	0.192607	2.66906e-10	0.988417
ANKRD36B	2:97671020:T:C	B	ctrl	1	ctrl	0.190553	0.1438	0.109397	0.0158465	0.133878
ANKRD36B	2:97671020:T:C	CD4T	ctrl	1	ctrl	0.210015	0.139089	0.110518	0.0143257	0.176817
ANKRD36B	2:97671020:T:C	CD8T	ctrl	1	ctrl	0.000805945	0.362033	0.105985	0.00968511	0.177897
ANKRD36B	2:97671020:T:C	DC	ctrl	1	ctrl	0.0430907	0.199685	0.0979495	0.0121833	0.127949
ANKRD36B	2:97671020:T:C	Mono	ctrl	1	ctrl	0.351161	0.0925802	0.0990124	0.0165204	0.155269
ANKRD36B	2:97671020:T:C	NK	ctrl	1	ctrl	0.0460977	0.216036	0.107494	0.010958	0.159885
ANKRD36B	2:97671020:T:C	otherT	ctrl	1	ctrl	0.0808324	0.189513	0.107867	0.0120256	0.129161
ANKRD36B	2:97673376:G:C	B	mild3	1	mild3	0.0189529	-0.462496	0.192395	0.0327502	-0.255786
ANKRD36B	2:97673376:G:C	CD4T	mild3	1	mild3	0.000409363	-0.66916	0.180011	0.0190992	-0.293621
ANKRD36B	2:97673376:G:C	CD8T	mild3	1	mild3	0.0139092	-0.443386	0.17567	0.0271251	-0.256579
ANKRD36B	2:97673376:G:C	otherT	mild3	1	mild3	0.089818	-0.30293	0.176104	0.0302166	-0.208063
ANKRD36B	2:97712258:C:T	B	ctrl	1	ctrl	8.58622e-05	0.694874	0.17243	1.35107e-06	0.735563
ANKRD36B	2:97712258:C:T	CD4T	ctrl	1	ctrl	2.47076e-15	1.36139	0.155383	1.52238e-19	1.1894
ANKRD36B	2:97712258:C:T	CD8T	ctrl	1	ctrl	1.84354e-15	1.33106	0.150883	1.42499e-19	1.17314
ANKRD36B	2:97712258:C:T	DC	ctrl	1	ctrl	0.000263398	0.610776	0.163744	5.40141e-06	0.674168
ANKRD36B	2:97712258:C:T	Mono	ctrl	1	ctrl	0.221156	0.197328	0.160665	0.00468219	0.3989
ANKRD36B	2:97712258:C:T	NK	ctrl	1	ctrl	9.12581e-07	0.869333	0.170327	1.14813e-09	0.850957
ANKRD36B	2:97712258:C:T	otherT	ctrl	1	ctrl	1.55283e-08	1.01027	0.16955	2.60419e-11	0.936631
ANKRD36B	2:97715058:G:C	B	ctrl	1	ctrl	6.82811e-05	0.756227	0.184946	2.36508e-06	0.795601
ANKRD36B	2:97715058:G:C	CD4T	ctrl	1	ctrl	7.19203e-17	1.51811	0.162486	1.04097e-21	1.3171
ANKRD36B	2:97715058:G:C	CD8T	ctrl	1	ctrl	7.58444e-16	1.44269	0.16085	5.71923e-20	1.2635
ANKRD36B	2:97715058:G:C	DC	ctrl	1	ctrl	0.000808867	0.598179	0.175254	3.21861e-05	0.68312
ANKRD36B	2:97715058:G:C	Mono	ctrl	1	ctrl	0.1614	0.243536	0.173112	0.00603354	0.456944
ANKRD36B	2:97715058:G:C	NK	ctrl	1	ctrl	3.71409e-07	0.962566	0.181664	4.66074e-10	0.934407
ANKRD36B	2:97715058:G:C	otherT	ctrl	1	ctrl	5.40546e-08	1.04082	0.182395	1.20581e-10	0.97107
ANKRD36B	2:97716395:G:A	B	severe2	1	severe2	0.00280214	0.915572	0.29596	7.90023e-06	0.80432
ANKRD36B	2:97716395:G:A	CD4T	severe2	1	severe2	1.03493e-06	1.2415	0.233874	4.48118e-09	0.96964
ANKRD36B	2:97716395:G:A	CD8T	severe2	1	severe2	1.72164e-05	1.28718	0.280443	1.24622e-07	0.936301
ANKRD36B	2:97716395:G:A	DC	severe2	1	severe2	0.0873254	0.457717	0.264023	0.000160839	0.640894
ANKRD36B	2:97716395:G:A	Mono	severe2	1	severe2	0.505511	0.224914	0.336141	0.000916892	0.750818
ANKRD36B	2:97716395:G:A	NK	severe2	1	severe2	5.96614e-05	1.17966	0.277866	3.23299e-07	0.840719
ANKRD36B	2:97716395:G:A	otherT	severe2	1	severe2	0.334947	0.287094	0.295981	0.000654002	0.575054
ANKRD36B	2:97719600:G:C	B	mild1;mild3	2	mild1	0.000326023	1.09507	0.290843	3.40073e-06	0.90258
ANKRD36B	2:97719600:G:C	CD4T	mild1;mild3	2	mild1	2.3389e-09	1.42522	0.210412	5.54965e-13	1.12686
ANKRD36B	2:97719600:G:C	CD8T	mild1;mild3	2	mild1	5.41423e-07	1.30081	0.237572	3.72984e-13	0.96488
ANKRD36B	2:97719600:G:C	DC	mild1;mild3	2	mild3	0.0298754	0.729787	0.328541	7.32794e-05	0.792168
ANKRD36B	2:97719600:G:C	Mono	mild1;mild3	2	mild1	0.237293	0.331981	0.278578	0.000734643	0.963887
ANKRD36B	2:97719600:G:C	NK	mild1;mild3	2	mild1	8.36288e-06	1.0945	0.229774	8.27394e-10	0.855293
ANKRD36B	2:97719600:G:C	otherT	mild1;mild3	2	mild1	0.0248044	0.621507	0.271624	4.9645e-07	0.671476
ANKRD36B	2:97720119:C:T	B	ctrl	1	ctrl	1.7083e-05	0.920573	0.207634	6.57519e-07	0.91042
ANKRD36B	2:97720119:C:T	CD4T	ctrl	1	ctrl	4.34066e-14	1.57447	0.190138	1.03433e-17	1.32616
ANKRD36B	2:97720119:C:T	CD8T	ctrl	1	ctrl	2.29946e-14	1.57257	0.187248	1.31098e-17	1.323
ANKRD36B	2:97720119:C:T	DC	ctrl	1	ctrl	0.00152021	0.631318	0.195754	7.92622e-05	0.724371
ANKRD36B	2:97720119:C:T	Mono	ctrl	1	ctrl	0.322286	0.194792	0.196204	0.0136041	0.471996
ANKRD36B	2:97720119:C:T	NK	ctrl	1	ctrl	3.99719e-06	0.98999	0.207423	7.2203e-09	0.962221
ANKRD36B	2:97720119:C:T	otherT	ctrl	1	ctrl	1.97387e-06	1.04566	0.211832	8.60891e-09	0.975176
ANKRD36B	2:97720840:T:C	B	mild3	1	mild3	0.00620508	0.998628	0.353534	1.25655e-05	0.912496
ANKRD36B	2:97720840:T:C	CD4T	mild3	1	mild3	3.13608e-06	1.58283	0.311497	1.79281e-08	0.973233
ANKRD36B	2:97720840:T:C	CD8T	mild3	1	mild3	5.46648e-05	1.35352	0.31463	1.45404e-07	0.903287
ANKRD36B	2:97720840:T:C	DC	mild3	1	mild3	0.0473518	0.727455	0.359755	6.62816e-05	0.827554
ANKRD36B	2:97720840:T:C	Mono	mild3	1	mild3	0.328235	0.377822	0.383629	0.000300663	0.963025
ANKRD36B	2:97720840:T:C	NK	mild3	1	mild3	0.00264924	0.961355	0.308247	3.85052e-06	0.86251
ANKRD36B	2:97720840:T:C	otherT	mild3	1	mild3	0.0646381	0.598894	0.319011	4.71725e-05	0.749325
ANKRD36B	2:97723901:A:C	B	ctrl	1	ctrl	0.223898	0.126004	0.103203	0.0284302	0.116159
ANKRD36B	2:97723901:A:C	CD4T	ctrl	1	ctrl	0.28045	0.11374	0.10503	0.0264782	0.157539
ANKRD36B	2:97723901:A:C	CD8T	ctrl	1	ctrl	0.00333728	0.302458	0.101512	0.0179614	0.160024
ANKRD36B	2:97723901:A:C	DC	ctrl	1	ctrl	0.108525	0.152452	0.0944761	0.0228	0.109763
ANKRD36B	2:97723901:A:C	Mono	ctrl	1	ctrl	0.465839	0.0667503	0.0913146	0.0326177	0.135239
ANKRD36B	2:97723901:A:C	NK	ctrl	1	ctrl	0.00483075	0.284399	0.0995443	0.0181786	0.148632
ANKRD36B	2:97723901:A:C	otherT	ctrl	1	ctrl	0.0785472	0.183581	0.103693	0.0204437	0.113513
ANKRD36B	2:97724141:G:A	B	mild1	1	mild1	0.000314057	1.2163	0.322092	1.93717e-06	0.971978
ANKRD36B	2:97724141:G:A	CD4T	mild1	1	mild1	7.62456e-08	1.47146	0.247201	2.93905e-11	1.21951
ANKRD36B	2:97724141:G:A	CD8T	mild1	1	mild1	2.46679e-08	1.5791	0.253813	5.22986e-14	1.04725
ANKRD36B	2:97724141:G:A	DC	mild1	1	mild1	0.632639	0.160475	0.334407	0.00107844	0.774868
ANKRD36B	2:97724141:G:A	Mono	mild1	1	mild1	0.171097	0.427998	0.309586	0.000251756	1.05235
ANKRD36B	2:97724141:G:A	NK	mild1	1	mild1	6.94812e-06	1.22794	0.255221	2.13857e-10	0.916004
ANKRD36B	2:97724141:G:A	otherT	mild1	1	mild1	0.124536	0.478332	0.308102	7.8837e-07	0.701781
ANKRD36B	2:97726791:C:T	B	ctrl	1	ctrl	0.130355	0.200914	0.132139	0.00414244	0.200886
ANKRD36B	2:97726791:C:T	CD4T	ctrl	1	ctrl	0.163168	0.184506	0.131709	0.00266968	0.257967
ANKRD36B	2:97726791:C:T	CD8T	ctrl	1	ctrl	0.000570426	0.440826	0.125382	0.000446489	0.259881
ANKRD36B	2:97726791:C:T	DC	ctrl	1	ctrl	0.419688	0.0948634	0.11726	0.00383823	0.185762
ANKRD36B	2:97726791:C:T	Mono	ctrl	1	ctrl	0.00609099	0.314452	0.113138	0.000674271	0.240047
ANKRD36B	2:97726791:C:T	NK	ctrl	1	ctrl	0.00988467	0.326144	0.124946	0.000630038	0.236951
ANKRD36B	2:97726791:C:T	otherT	ctrl	1	ctrl	0.0539408	0.246391	0.126906	0.00131851	0.194814
ANKRD36B	2:97726795:A:G	B	ctrl	1	ctrl	0.349292	0.117516	0.12519	0.0397309	0.132778
ANKRD36B	2:97726795:A:G	CD4T	ctrl	1	ctrl	0.602862	0.06539	0.125434	0.0374793	0.177937
ANKRD36B	2:97726795:A:G	CD8T	ctrl	1	ctrl	0.00357207	0.354939	0.120014	0.0196373	0.188654
ANKRD36B	2:97726795:A:G	DC	ctrl	1	ctrl	0.625359	0.0547206	0.111859	0.0296042	0.124301
ANKRD36B	2:97726795:A:G	Mono	ctrl	1	ctrl	0.00261449	0.325746	0.106552	0.0176138	0.177456
ANKRD36B	2:97726795:A:G	NK	ctrl	1	ctrl	0.0280555	0.264109	0.119173	0.0212133	0.168922
ANKRD36B	2:97726795:A:G	otherT	ctrl	1	ctrl	0.0664476	0.223963	0.121197	0.0238345	0.132772
ANKRD36B	2:97728623:T:G	B	ctrl	1	ctrl	0.253416	0.124372	0.108509	0.00646005	0.141505
ANKRD36B	2:97728623:T:G	CD4T	ctrl	1	ctrl	0.0781617	0.191875	0.10824	0.00324752	0.197716
ANKRD36B	2:97728623:T:G	CD8T	ctrl	1	ctrl	0.000477511	0.374874	0.10511	0.00179173	0.193998
ANKRD36B	2:97728623:T:G	DC	ctrl	1	ctrl	0.0615683	0.181499	0.0964245	0.00307047	0.134027
ANKRD36B	2:97728623:T:G	Mono	ctrl	1	ctrl	0.0700068	0.171875	0.0942337	0.00290838	0.173435
ANKRD36B	2:97728623:T:G	NK	ctrl	1	ctrl	0.0324647	0.22693	0.105208	0.00232628	0.172574
ANKRD36B	2:97728623:T:G	otherT	ctrl	1	ctrl	0.24944	0.123177	0.106565	0.00400069	0.13374
ANKRD36B	2:97735523:T:C	B	ctrl	1	ctrl	0.301443	0.106401	0.102637	0.0426646	0.105943
ANKRD36B	2:97735523:T:C	CD4T	ctrl	1	ctrl	0.204548	0.132207	0.103787	0.0405616	0.150092
ANKRD36B	2:97735523:T:C	CD8T	ctrl	1	ctrl	0.00705551	0.2774	0.101634	0.0363332	0.145157
ANKRD36B	2:97735523:T:C	DC	ctrl	1	ctrl	0.0643648	0.172879	0.0928361	0.038767	0.100071
ANKRD36B	2:97735523:T:C	Mono	ctrl	1	ctrl	0.10708	0.148475	0.0916258	0.0370945	0.131769
ANKRD36B	2:97735523:T:C	NK	ctrl	1	ctrl	0.0616301	0.190425	0.101191	0.0383932	0.130276
ANKRD36B	2:97735523:T:C	otherT	ctrl	1	ctrl	0.26136	0.116019	0.102932	0.0402864	0.0998171
ANKRD36B	2:97736961:A:G	B	mild1;mild3	2	mild3	0.00489454	1.0299	0.354035	7.72089e-06	0.895776
ANKRD36B	2:97736961:A:G	CD4T	mild1;mild3	2	mild1	1.07439e-07	1.3458	0.229268	4.02069e-10	1.04577
ANKRD36B	2:97736961:A:G	CD8T	mild1;mild3	2	mild1	2.97557e-08	1.44939	0.234641	5.09496e-12	0.911947
ANKRD36B	2:97736961:A:G	DC	mild1;mild3	2	mild3	0.0175208	0.842237	0.345349	2.1523e-05	0.816225
ANKRD36B	2:97736961:A:G	Mono	mild1;mild3	2	mild3	0.280797	0.420245	0.3865	0.00018676	0.946739
ANKRD36B	2:97736961:A:G	NK	mild1;mild3	2	mild1	0.000118274	0.999817	0.24695	3.78512e-08	0.798742
ANKRD36B	2:97736961:A:G	otherT	mild1;mild3	2	mild1	0.0645062	0.525533	0.280303	7.64566e-06	0.62509
ANKRD36B	2:97743980:A:G	B	ctrl	1	ctrl	0.473102	0.0756212	0.105156	0.0409505	0.109243
ANKRD36B	2:97743980:A:G	CD4T	ctrl	1	ctrl	0.331481	0.102756	0.105493	0.0369936	0.153155
ANKRD36B	2:97743980:A:G	CD8T	ctrl	1	ctrl	0.0065206	0.284511	0.103213	0.0309584	0.150244
ANKRD36B	2:97743980:A:G	DC	ctrl	1	ctrl	0.0603687	0.1782	0.0942287	0.0328757	0.10537
ANKRD36B	2:97743980:A:G	Mono	ctrl	1	ctrl	0.0390687	0.191714	0.092155	0.0302952	0.138299
ANKRD36B	2:97743980:A:G	NK	ctrl	1	ctrl	0.0816499	0.179533	0.102476	0.032965	0.134892
ANKRD36B	2:97743980:A:G	otherT	ctrl	1	ctrl	0.130103	0.158164	0.103955	0.0341705	0.105603
ANKRD36B	2:97745216:C:G	B	mild1	1	mild1	0.121233	0.306032	0.195279	0.0215448	0.236536
ANKRD36B	2:97745216:C:G	CD4T	mild1	1	mild1	0.00544338	0.454858	0.158957	0.0163421	0.25969
ANKRD36B	2:97745216:C:G	CD8T	mild1	1	mild1	0.218719	0.214881	0.173264	0.0200891	0.239835
ANKRD36B	2:97745216:C:G	DC	mild1	1	mild1	0.00432281	0.50873	0.173131	0.0184013	0.230754
ANKRD36B	2:97745216:C:G	Mono	mild1	1	mild1	0.251611	0.202016	0.174794	0.0226127	0.242095
ANKRD36B	2:97745216:C:G	NK	mild1	1	mild1	0.0716348	0.286805	0.157097	0.0185875	0.232168
ANKRD36B	2:97745216:C:G	otherT	mild1	1	mild1	0.335067	0.16395	0.169042	0.0212657	0.216231
ANKRD36B	2:97752088:A:ACT	B	ctrl	1	ctrl	0.240565	0.127882	0.108565	0.00789747	0.140186
ANKRD36B	2:97752088:A:ACT	CD4T	ctrl	1	ctrl	0.1735	0.148642	0.108731	0.00619305	0.188433
ANKRD36B	2:97752088:A:ACT	CD8T	ctrl	1	ctrl	0.00242307	0.32855	0.106609	0.00380061	0.184575
ANKRD36B	2:97752088:A:ACT	DC	ctrl	1	ctrl	0.0371988	0.202828	0.0965538	0.0044135	0.134413
ANKRD36B	2:97752088:A:ACT	Mono	ctrl	1	ctrl	0.0273109	0.212967	0.0956202	0.00399106	0.170457
ANKRD36B	2:97752088:A:ACT	NK	ctrl	1	ctrl	0.0554186	0.203828	0.105648	0.00444135	0.166816
ANKRD36B	2:97752088:A:ACT	otherT	ctrl	1	ctrl	0.191181	0.140504	0.107041	0.00571161	0.133504
ANKRD36B	2:97752924:A:C	B	ctrl	1	ctrl	0.000140996	0.917747	0.235322	4.94868e-06	0.928309
ANKRD36B	2:97752924:A:C	CD4T	ctrl	1	ctrl	2.22188e-13	1.7289	0.216056	1.55321e-16	1.38018
ANKRD36B	2:97752924:A:C	CD8T	ctrl	1	ctrl	1.90367e-11	1.58898	0.219851	7.26225e-14	1.29292
ANKRD36B	2:97752924:A:C	DC	ctrl	1	ctrl	0.0035388	0.657346	0.222119	0.000119953	0.779807
ANKRD36B	2:97752924:A:C	Mono	ctrl	1	ctrl	0.222191	0.271984	0.221949	0.00649067	0.583286
ANKRD36B	2:97752924:A:C	NK	ctrl	1	ctrl	8.71277e-06	1.08091	0.235404	1.70557e-08	1.02032
ANKRD36B	2:97752924:A:C	otherT	ctrl	1	ctrl	1.49724e-05	1.06791	0.239149	4.05742e-08	1.00006
ANKRD36B	2:97757540:T:G	B	mild1;severe1	2	mild1	0.000703585	0.983069	0.278286	0.000638286	0.577819
ANKRD36B	2:97757540:T:G	CD4T	mild1;severe1	2	severe1	0.00061974	0.842176	0.236062	0.000137746	0.652147
ANKRD36B	2:97757540:T:G	CD8T	mild1;severe1	2	mild1	0.000177042	0.996771	0.252733	4.15098e-06	0.649904
ANKRD36B	2:97757540:T:G	DC	severe1	1	severe1	0.175552	0.406417	0.296858	0.00385798	0.470724
ANKRD36B	2:97757540:T:G	Mono	mild1;severe1	2	severe1	0.291346	0.3517	0.330758	0.00443417	0.569676
ANKRD36B	2:97757540:T:G	NK	mild1;severe1	2	mild1	5.56844e-06	1.06849	0.219483	1.77093e-06	0.673858
ANKRD36B	2:97757540:T:G	otherT	mild1;severe1	2	severe1	0.334752	0.286116	0.294712	0.00412141	0.445829
ANKRD36B	2:97758049:A:G	CD4T	ctrl	1	ctrl	0.0242804	0.422203	0.185668	0.0342785	0.294611
ANKRD36B	2:97758049:A:G	CD8T	ctrl	1	ctrl	6.61966e-05	0.730932	0.178384	0.0254878	0.39773
ANKRD36B	2:97758049:A:G	NK	ctrl	1	ctrl	0.00490464	0.517363	0.181407	0.0279357	0.323991
ANKRD36B	2:97758049:A:G	otherT	ctrl	1	ctrl	0.143638	0.282355	0.192138	0.0425655	0.215117
ANKRD36B	2:97845339:T:C	B	ctrl;mild1	2	mild1	0.000737935	1.0163	0.288895	0.000325845	0.652834
ANKRD36B	2:97845339:T:C	CD4T	ctrl;mild1	2	mild1	4.75213e-05	1.06614	0.247094	4.58341e-06	0.782381
ANKRD36B	2:97845339:T:C	CD8T	ctrl;mild1	2	mild1	1.6806e-05	1.16575	0.25363	8.23071e-08	0.727366
ANKRD36B	2:97845339:T:C	Mono	mild1	1	mild1	0.456636	0.210034	0.280631	0.0412149	0.571667
ANKRD36B	2:97845339:T:C	NK	ctrl;mild1	2	mild1	2.04549e-05	1.05007	0.231869	2.88243e-07	0.695337
ANKRD36B	2:97845339:T:C	otherT	ctrl;mild1	2	mild1	0.174324	0.372064	0.271424	0.00067709	0.515891
ANKRD36B	2:97896968:C:T	B	mild1	1	mild1	0.000208246	1.20958	0.310396	2.13794e-05	0.798042
ANKRD36B	2:97896968:C:T	CD4T	mild1	1	mild1	1.22658e-06	1.31336	0.249126	1.41412e-08	0.963333
ANKRD36B	2:97896968:C:T	CD8T	mild1	1	mild1	2.09178e-06	1.36369	0.265448	1.86024e-09	0.848314
ANKRD36B	2:97896968:C:T	DC	mild1	1	mild1	0.33004	0.324649	0.331248	0.00767843	0.655088
ANKRD36B	2:97896968:C:T	Mono	mild1	1	mild1	0.72009	0.109046	0.303121	0.00869364	0.815494
ANKRD36B	2:97896968:C:T	NK	mild1	1	mild1	0.000297049	0.989965	0.261644	7.06616e-07	0.76043
ANKRD36B	2:97896968:C:T	otherT	mild1	1	mild1	0.369366	0.275121	0.304735	6.07202e-05	0.612187
ANKRD36B	2:98004610:T:A	B	mild1	1	mild1	0.000460262	1.05834	0.289007	5.10789e-05	0.745656
ANKRD36B	2:98004610:T:A	CD4T	mild1	1	mild1	1.07517e-06	1.19238	0.224771	1.21776e-08	0.924644
ANKRD36B	2:98004610:T:A	CD8T	mild1	1	mild1	1.12205e-06	1.25603	0.237247	7.15718e-10	0.808291
ANKRD36B	2:98004610:T:A	DC	mild1	1	mild1	0.578187	0.166149	0.297574	0.0200356	0.578967
ANKRD36B	2:98004610:T:A	Mono	mild1	1	mild1	0.445294	0.21788	0.283883	0.0103915	0.756133
ANKRD36B	2:98004610:T:A	NK	mild1	1	mild1	0.000116077	0.957474	0.236183	2.76308e-07	0.717816
ANKRD36B	2:98004610:T:A	otherT	mild1	1	mild1	0.303546	0.280639	0.27099	0.000126908	0.550507
ANKRD36B	2:98057548:C:T	B	severe1	1	severe1	0.00479381	-0.850476	0.2923	0.00341093	-0.477205
ANKRD36B	2:98057548:C:T	CD4T	severe1	1	severe1	0.00943161	-0.606262	0.227754	0.00244644	-0.508964
ANKRD36B	2:98057548:C:T	CD8T	severe1	1	severe1	0.000381126	-0.9416	0.253363	0.00231031	-0.51333
ANKRD36B	2:98057548:C:T	DC	severe1	1	severe1	0.121202	-0.457939	0.291741	0.0115613	-0.416817
ANKRD36B	2:98057548:C:T	Mono	severe1	1	severe1	0.595069	0.158936	0.297643	0.0474175	-0.408944
ANKRD36B	2:98057548:C:T	NK	severe1	1	severe1	0.0121825	-0.676814	0.263695	0.0026939	-0.477766
ANKRD36B	2:98057548:C:T	otherT	severe1	1	severe1	0.212357	-0.33984	0.27018	0.0110664	-0.397165
ANKRD36B	2:98128761:G:A	B	severe2	1	severe2	0.00753609	-0.371895	0.135301	0.0405428	-0.154209
ANKRD36B	2:98128761:G:A	CD4T	severe2	1	severe2	0.0478133	-0.233993	0.11635	0.0432188	-0.174757
ANKRD36B	2:98128761:G:A	CD8T	severe2	1	severe2	0.0185671	-0.331683	0.137867	0.0441194	-0.170981
ANKRD36B	2:98128761:G:A	NK	severe2	1	severe2	0.00199607	-0.417104	0.130399	0.036657	-0.146324
ANKRD37	4:184919416:C:T	Mono	severe2	1	severe2	0.00044406	0.571455	0.155401	0.0420979	0.219283
ANKRD37	4:185487598:T:G	B	mild3	1	mild3	0.0130165	0.394393	0.154639	0.00649356	0.234513
ANKRD37	4:185487598:T:G	CD4T	mild3	1	mild3	0.00285071	0.354431	0.114491	0.0039512	0.246768
ANKRD37	4:185487598:T:G	CD8T	mild3	1	mild3	0.0392893	0.325381	0.154864	0.00596076	0.226519
ANKRD37	4:185487598:T:G	DC	mild3	1	mild3	0.0777438	0.270882	0.151101	0.00844909	0.209779
ANKRD37	4:185487598:T:G	Mono	mild3	1	mild3	0.0712327	0.336086	0.183344	0.00824572	0.248556
ANKRD37	4:185487598:T:G	NK	mild3	1	mild3	0.442008	0.119903	0.155061	0.0127542	0.211233
ANKRD37	4:185487598:T:G	otherT	mild3	1	mild3	0.754099	0.0573007	0.182213	0.00825302	0.185077
ANKRD37	4:185502501:G:A	B	mild3	1	mild3	0.0503775	0.343589	0.172476	0.0487521	0.199661
ANKRD37	4:185502501:G:A	CD4T	mild3	1	mild3	0.0299742	0.295254	0.133181	0.0426514	0.210677
ANKRD37	4:185502501:G:A	CD8T	mild3	1	mild3	0.0335469	0.378043	0.174309	0.0451694	0.195614
ANKRD37	4:185502501:G:A	Mono	mild3	1	mild3	0.00879135	0.524841	0.194449	0.0443783	0.219799
ANKRD37	4:185502501:G:A	otherT	mild3	1	mild3	0.342798	0.191333	0.200321	0.049062	0.160511
ANKRD37	4:186061445:G:A	CD4T	mild3	1	mild3	0.000342656	-0.538914	0.1429	0.049447	-0.244499
ANKRD37	4:186211877:A:T	B	severe1	1	severe1	8.29598e-05	0.578306	0.138698	0.0235242	0.250251
ANKRD40	17:49996408:G:T	CD4T	mild3	1	mild3	0.0583424	0.468098	0.243097	0.0319646	0.35411
ANKRD40	17:49996408:G:T	CD8T	mild3	1	mild3	0.000581986	0.866719	0.240305	0.0265438	0.380613
ANKRD40	17:49996408:G:T	DC	mild3	1	mild3	0.00351448	0.703841	0.232207	0.0308096	0.354649
ANKRD40	17:49996408:G:T	Mono	mild3	1	mild3	0.0115606	0.679873	0.261828	0.0322205	0.375932
ANKRD40	17:49996408:G:T	otherT	mild3	1	mild3	0.093595	0.404908	0.238199	0.0355012	0.281623
ANKRD40	17:49999599:C:A	CD8T	mild3	1	mild3	0.000504636	0.906596	0.248338	0.0384309	0.370043
ANKRD40	17:49999599:C:A	DC	mild3	1	mild3	0.00487099	0.703766	0.241274	0.0435284	0.341014
ANKRD40	17:49999599:C:A	Mono	mild3	1	mild3	0.00566577	0.771245	0.269798	0.042195	0.379563
ANKRD40	17:49999599:C:A	otherT	mild3	1	mild3	0.119161	0.390615	0.247597	0.0484362	0.27981
ANKRD42	11:83627552:C:T	Mono	mild2	1	mild2	4.23256e-05	0.80523	0.169061	0.0443802	0.511973
ANKRD42	11:83668884:G:T	Mono	mild2	1	mild2	1.50298e-05	0.934379	0.182335	0.0174398	0.64719
ANKRD44	2:196390665:GT:G	B	severe1	1	severe1	0.00140089	-0.424266	0.127735	0.0115283	-0.195414
ANKRD44	2:196390665:GT:G	CD4T	severe1	1	severe1	0.0443441	-0.333644	0.163243	0.0171096	-0.233431
ANKRD44	2:196390665:GT:G	CD8T	severe1	1	severe1	0.012464	-0.381634	0.149144	0.0165814	-0.219303
ANKRD44	2:196390665:GT:G	DC	severe1	1	severe1	0.488045	-0.147782	0.211942	0.0404758	-0.139266
ANKRD44	2:196390665:GT:G	Mono	severe1	1	severe1	0.331751	-0.151698	0.155194	0.0294838	-0.195275
ANKRD44	2:196390665:GT:G	NK	severe1	1	severe1	0.111399	-0.244954	0.152128	0.018918	-0.195534
ANKRD44	2:196390665:GT:G	otherT	severe1	1	severe1	0.57541	-0.0969189	0.172281	0.0351068	-0.127747
ANKRD44	2:196433256:C:T	B	severe1	1	severe1	0.0319055	-0.325137	0.148631	0.0177586	-0.217586
ANKRD44	2:196433256:C:T	CD4T	severe1	1	severe1	0.0242031	-0.409372	0.178093	0.0168882	-0.257751
ANKRD44	2:196433256:C:T	CD8T	severe1	1	severe1	0.0179451	-0.391282	0.161785	0.0170884	-0.24493
ANKRD44	2:196433256:C:T	DC	severe1	1	severe1	0.0335845	-0.510241	0.235172	0.0210798	-0.191714
ANKRD44	2:196433256:C:T	Mono	severe1	1	severe1	0.260116	-0.198497	0.174818	0.0226915	-0.228603
ANKRD44	2:196433256:C:T	NK	severe1	1	severe1	0.191695	-0.221226	0.167978	0.0190407	-0.225731
ANKRD44	2:196433256:C:T	otherT	severe1	1	severe1	0.192283	-0.255164	0.193938	0.0233317	-0.177009
ANKRD44	2:197293427:G:C	CD4T	ctrl	1	ctrl	1.77176e-07	-0.305783	0.05602	0.00147248	-0.243249
ANKRD44	2:197301841:G:A	CD4T	ctrl	1	ctrl	2.26463e-07	-0.301732	0.0558071	0.00153361	-0.240996
ANKRD44	2:197302101:T:C	CD4T	ctrl	1	ctrl	9.62915e-08	-0.31431	0.0562697	0.000792374	-0.250578
ANKRD44	2:197323179:T:C	CD4T	ctrl	1	ctrl	4.14484e-06	-0.280602	0.0588693	0.00722019	-0.220037
ANKRD44	2:197324622:C:T	CD4T	ctrl	1	ctrl	1.15887e-05	-0.2651	0.0585737	0.0236291	-0.200037
ANKRD44	2:197365132:A:T	CD4T	ctrl	1	ctrl	1.57606e-05	0.258729	0.0581121	0.0472053	0.186008
ANKRD53	2:71590441:A:T	Mono	mild1	1	mild1	8.20683e-06	0.606982	0.126328	0.0441366	0.336426
ANKRD55	5:56378438:T:A	B	severe2	1	severe2	0.308425	0.204326	0.199209	0.0434083	0.198428
ANKRD55	5:56378438:T:A	CD4T	severe2	1	severe2	0.049567	0.367164	0.18403	0.0361981	0.240192
ANKRD55	5:56378438:T:A	CD8T	severe2	1	severe2	0.00762949	0.564419	0.205909	0.0362871	0.232894
ANKRD55	5:56378438:T:A	Mono	severe2	1	severe2	0.0448207	0.443986	0.217537	0.0387769	0.233447
ANKRD6	6:88440898:G:A	CD8T	mild1	1	mild1	0.000150499	0.66239	0.16598	0.0322282	0.222067
ANKRD6	6:88440898:G:A	Mono	mild1	1	mild1	0.00180809	0.466051	0.143824	0.0393564	0.219222
ANKS1B	12:99121001:T:C	CD4T	mild1	1	mild1	0.374249	0.254713	0.284976	0.0400999	0.209371
ANKS1B	12:99132022:A:G	CD4T	mild1	1	mild1	0.297068	0.252249	0.240248	0.0447421	0.170258
ANKS3	16:5093736:T:C	CD8T	mild2	1	mild2	3.28466e-06	-0.915438	0.160761	0.0019827	-0.691286
ANKS3	16:5632406:C:G	Mono	mild2	1	mild2	4.47611e-07	1.59575	0.251068	0.00129703	0.964769
ANKS3	16:5664605:T:C	Mono	mild2	1	mild2	7.76678e-06	1.33539	0.249387	0.0402583	0.724732
ANKS3	16:5697575:C:T	Mono	mild2	1	mild2	4.78396e-06	1.21305	0.219609	0.0108302	0.781115
ANP32A	15:68420121:G:A	CD4T	severe1	1	severe1	1.24962e-05	0.566291	0.121349	0.0431182	0.362005
ANP32A	15:68420477:T:C	CD4T	severe1	1	severe1	4.08794e-06	0.638952	0.128913	0.022407	0.414896
ANP32A	15:68781022:T:G	Mono	mild1	1	mild1	0.000527064	-0.312876	0.0861942	0.0182853	-0.155609
ANP32A	15:68781022:T:G	NK	mild1	1	mild1	0.0527083	-0.186177	0.0946739	0.0484816	-0.120126
ANP32B	9:97977842:C:T	B	ctrl	1	ctrl	0.123891	-0.26189	0.169318	0.0249839	-0.18585
ANP32B	9:97977842:C:T	CD4T	ctrl	1	ctrl	0.497353	-0.0894382	0.131489	0.0279854	-0.208958
ANP32B	9:97977842:C:T	CD8T	ctrl	1	ctrl	0.000255457	-0.375856	0.100482	0.0154039	-0.224232
ANP32B	9:97977842:C:T	DC	ctrl	1	ctrl	0.225434	-0.202754	0.166631	0.0240642	-0.177216
ANP32B	9:97977842:C:T	Mono	ctrl	1	ctrl	0.119026	-0.19944	0.127261	0.021313	-0.20177
ANP32B	9:97977842:C:T	NK	ctrl	1	ctrl	0.2194	-0.189416	0.153642	0.021339	-0.200971
ANP32B	9:97977842:C:T	otherT	ctrl	1	ctrl	0.0212329	-0.416112	0.17885	0.0207011	-0.18495
ANP32B	9:97979608:C:A	B	mild3	1	mild3	0.000399177	0.585426	0.157162	0.00857604	0.231756
ANP32B	9:97979608:C:A	CD4T	mild3	1	mild3	0.127665	0.256868	0.166559	0.0174315	0.21488
ANP32B	9:97979608:C:A	CD8T	mild3	1	mild3	0.449462	0.0816689	0.107368	0.0191468	0.194125
ANP32B	9:97979608:C:A	DC	mild3	1	mild3	0.0306049	0.468569	0.211912	0.0168869	0.201746
ANP32B	9:97979608:C:A	Mono	mild3	1	mild3	0.184959	0.241411	0.180235	0.0212751	0.219863
ANP32B	9:97979608:C:A	NK	mild3	1	mild3	0.0358775	0.261786	0.122319	0.0136915	0.201242
ANP32B	9:97979608:C:A	otherT	mild3	1	mild3	0.1082	0.236036	0.145062	0.0142857	0.177596
ANP32B	9:98042598:G:A	B	ctrl	1	ctrl	0.181288	-0.225215	0.167744	0.0317117	-0.171514
ANP32B	9:98042598:G:A	CD4T	ctrl	1	ctrl	0.216865	-0.160486	0.129452	0.0271742	-0.206217
ANP32B	9:98042598:G:A	CD8T	ctrl	1	ctrl	0.000273939	-0.369529	0.0992989	0.0197232	-0.214157
ANP32B	9:98042598:G:A	DC	ctrl	1	ctrl	0.314726	-0.166309	0.164916	0.0316743	-0.162104
ANP32B	9:98042598:G:A	Mono	ctrl	1	ctrl	0.182283	-0.169101	0.126241	0.0279174	-0.189791
ANP32B	9:98042598:G:A	NK	ctrl	1	ctrl	0.432332	-0.119936	0.152368	0.0288114	-0.187302
ANP32B	9:98042598:G:A	otherT	ctrl	1	ctrl	0.0115042	-0.452612	0.177058	0.025115	-0.172489
ANP32B	9:98887671:C:T	NK	severe2	1	severe2	0.00530246	0.224931	0.0784126	0.0480566	0.108571
ANPEP	15:89810622:A:G	DC	severe2	1	severe2	0.000173069	-0.634925	0.160135	0.0175513	-0.4654
ANPEP	15:89810622:A:G	Mono	ctrl;mild1;mild3;severe1;severe2;severe3	6	severe3	8.18684e-14	-0.940273	0.0999254	1.31006e-14	-0.860716
ANPEP	15:89810800:A:G	Mono	mild1;severe1;severe3	3	severe3	3.66132e-08	0.708368	0.113665	8.04267e-05	0.569071
ANPEP	15:89811249:C:T	Mono	severe1;severe2;severe3	3	severe3	6.33887e-08	0.660327	0.108337	0.000121863	0.524952
ANPEP	15:89811796:A:G	Mono	ctrl;mild1;mild3;severe1;severe2;severe3	6	severe3	6.22028e-15	-0.964059	0.0959431	0	-0.893492
ANPEP	15:89813279:C:A	Mono	ctrl	1	ctrl	1.49728e-13	-0.774748	0.0960064	5.56563e-11	-0.686158
ANPEP	15:89814480:C:G	Mono	mild2	1	mild2	4.51771e-07	-1.18626	0.186738	0.000113269	-0.872718
ANPEP	15:89814887:A:G	CD8T	mild3	1	mild3	0.107491	-0.325503	0.199598	0.0448325	-0.296757
ANPEP	15:89814887:A:G	DC	mild3	1	mild3	0.0565872	-0.347338	0.17889	0.0454874	-0.310481
ANPEP	15:89814887:A:G	Mono	mild1;mild3	2	mild1	2.53862e-15	-0.999424	0.0995856	0	-0.925921
ANPEP	15:89814887:A:G	NK	mild3	1	mild3	0.0377659	-0.417057	0.196896	0.0420323	-0.329982
ANPEP	15:89816806:A:G	Mono	ctrl;severe1;severe2;severe3	4	ctrl	7.47336e-15	-0.721419	0.0841115	7.5695e-13	-0.649716
ANPEP	15:89818473:G:A	Mono	ctrl	1	ctrl	1.00168e-05	0.383624	0.0841176	0.0259908	0.266161
ANPEP	15:89820763:A:C	Mono	ctrl	1	ctrl	2.27357e-15	-0.801697	0.0913585	2.06057e-13	-0.722907
ANPEP	15:89822225:CCTT:C	Mono	ctrl;severe1;severe3	3	severe3	2.09504e-07	0.62771	0.108335	0.000352367	0.482493
ANPEP	15:89822343:C:T	Mono	ctrl;mild1;mild3;severe1;severe2	5	mild1	1.10768e-14	-0.97	0.100123	0	-0.898037
ANPEP	15:89826450:C:T	CD4T	mild3	1	mild3	0.147854	-0.295001	0.20153	0.0315656	-0.31775
ANPEP	15:89826450:C:T	CD8T	mild3	1	mild3	0.469556	-0.139776	0.192208	0.0340251	-0.283667
ANPEP	15:89826450:C:T	DC	mild3;severe2	2	severe2	5.32134e-05	-0.693546	0.161232	0.0130293	-0.480772
ANPEP	15:89826450:C:T	Mono	mild1;mild2;mild3;severe1;severe2;severe3	6	mild1	2.28188e-14	-0.946809	0.099474	8.88178e-16	-0.874547
ANPEP	15:89826450:C:T	NK	mild3	1	mild3	0.0335884	-0.408739	0.188508	0.0255825	-0.299469
ANPEP	15:89827939:G:A	DC	severe2	1	severe2	9.52665e-05	-0.71044	0.171724	0.00887945	-0.47779
ANPEP	15:89827939:G:A	Mono	severe1;severe2;severe3	3	severe2	5.14667e-08	-0.789456	0.13018	7.0232e-06	-0.602644
ANPEP	15:89828316:G:A	Mono	severe1;severe3	2	severe3	1.39397e-06	0.590358	0.111226	0.00464374	0.421374
ANPEP	15:89829875:A:G	Mono	ctrl	1	ctrl	1.16901e-09	-0.618971	0.0958144	2.7804e-06	-0.51909
ANPEP	15:89845813:A:G	B	mild1;mild3	2	mild3	0.419065	-0.179707	0.221046	0.0430225	-0.30958
ANPEP	15:89845813:A:G	CD4T	mild3	1	mild3	0.139474	-0.309593	0.20705	0.0264445	-0.338964
ANPEP	15:89845813:A:G	CD8T	mild1;mild3	2	mild3	0.405841	-0.168161	0.201064	0.0285928	-0.303049
ANPEP	15:89845813:A:G	DC	mild3	1	mild3	0.0544706	-0.345994	0.176616	0.0229588	-0.299617
ANPEP	15:89845813:A:G	Mono	mild1;mild3	2	mild1	1.35104e-15	-0.991235	0.0973192	0	-0.920247
ANPEP	15:89845813:A:G	NK	mild3	1	mild3	0.0484444	-0.397542	0.197874	0.0231991	-0.311828
ANPEP	15:89846590:G:A	Mono	severe1	1	severe1	6.0768e-06	0.599996	0.122429	0.02767	0.370527
ANPEP	15:89852745:C:A	Mono	severe1;severe2;severe3	3	severe3	1.38067e-07	0.647575	0.109766	0.000353603	0.504688
ANPEP	15:89855692:T:TA	Mono	mild2	1	mild2	1.22393e-06	-1.07982	0.179942	0.000445529	-0.804499
ANPEP	15:89864201:T:C	B	mild1	1	mild1	0.00583783	-0.465373	0.164047	0.0298275	-0.341358
ANPEP	15:89864201:T:C	Mono	ctrl;mild1;mild2;mild3;severe1;severe2;severe3	7	mild1	9.55266e-12	-0.808045	0.0996347	4.04523e-11	-0.734259
ANPEP	15:89875004:A:T	B	mild1	1	mild1	0.0089305	-0.446407	0.166336	0.0250085	-0.327958
ANPEP	15:89875004:A:T	DC	mild1	1	mild1	0.067543	-0.319189	0.172208	0.0429305	-0.270119
ANPEP	15:89875004:A:T	Mono	mild1;mild3	2	mild1	1.07953e-10	-0.780713	0.103471	1.89906e-09	-0.693812
ANPEP	15:89878838:C:T	Mono	severe2	1	severe2	6.2151e-06	0.561655	0.115383	0.0135051	0.352069
ANPEP	15:89880623:G:A	Mono	mild1	1	mild1	1.20965e-13	-0.955608	0.104695	2.75335e-14	-0.877486
ANPEP	15:89884709:G:A	Mono	severe1;severe2;severe3	3	severe2	6.36126e-11	-0.913614	0.119678	6.81786e-09	-0.725257
ANPEP	15:89889443:CAAAGTCAGA:C	Mono	severe1;severe2;severe3	3	severe3	1.26047e-10	-0.896995	0.117695	2.85549e-08	-0.777362
ANPEP	15:89894069:C:T	Mono	severe1	1	severe1	6.91661e-06	0.600107	0.123317	0.0317168	0.365914
ANPEP	15:89896521:G:A	Mono	severe3	1	severe3	4.22254e-07	0.658254	0.117215	0.00153513	0.490749
ANPEP	15:89897776:T:C	B	mild1	1	mild1	0.00652216	-0.466879	0.166894	0.0270778	-0.339675
ANPEP	15:89897776:T:C	DC	mild1	1	mild1	0.0703027	-0.319802	0.1743	0.0469576	-0.271773
ANPEP	15:89897776:T:C	Mono	mild1;mild3;severe1;severe2	4	mild1	3.67261e-11	-0.80317	0.103014	3.84223e-10	-0.722251
ANPEP	15:89900196:G:C	Mono	severe1;severe2;severe3	3	severe2	1.89488e-11	-0.951729	0.12028	1.15547e-09	-0.758609
ANPEP	15:89900547:G:C	Mono	mild3	1	mild3	8.30686e-08	-0.728023	0.121006	1.10093e-05	-0.48351
ANTKMT	16:734765:C:T	DC	mild1	1	mild1	0.00839623	0.462303	0.170997	0.0443189	0.297027
ANTKMT	16:734765:C:T	Mono	mild1	1	mild1	3.93606e-06	0.755071	0.151091	0.00614956	0.469034
ANTXR2	4:79514153:C:T	Mono	ctrl	1	ctrl	0.00158257	-0.32454	0.100994	0.0438003	-0.148607
ANXA1	9:73064927:T:C	CD4T	mild1	1	mild1	0.00618999	-0.425699	0.151168	0.0327713	-0.217978
ANXA1	9:73064927:T:C	CD8T	mild1	1	mild1	0.111765	-0.266795	0.165815	0.0377214	-0.192635
ANXA1	9:73064927:T:C	DC	mild1	1	mild1	0.489084	-0.126193	0.181568	0.0499066	-0.160891
ANXA1	9:73064927:T:C	Mono	mild1	1	mild1	0.0354421	-0.303066	0.141381	0.036871	-0.198587
ANXA1	9:73064927:T:C	NK	mild1	1	mild1	0.0106417	-0.398582	0.152383	0.0320834	-0.182792
ANXA1	9:73064927:T:C	otherT	mild1	1	mild1	0.180103	-0.227254	0.168037	0.0403958	-0.155088
ANXA1	9:73096058:C:G	CD4T	ctrl	1	ctrl	0.0485378	0.174499	0.0877925	0.03901	0.157654
ANXA1	9:73096058:C:G	DC	ctrl	1	ctrl	8.17334e-05	0.52577	0.130118	0.0242015	0.177639
ANXA1	9:73096058:C:G	Mono	ctrl	1	ctrl	0.0128265	0.312595	0.12422	0.0297149	0.184849
ANXA1	9:73096058:C:G	NK	ctrl	1	ctrl	0.020466	0.277006	0.118358	0.0334414	0.167045
ANXA1	9:73102376:C:G	DC	ctrl	1	ctrl	6.26078e-07	0.465623	0.0897829	0.0246924	0.330625
ANXA1	9:73119738:T:C	B	mild3	1	mild3	0.118578	-0.407794	0.257977	0.0238255	-0.282864
ANXA1	9:73119738:T:C	CD4T	mild3	1	mild3	0.190786	-0.225591	0.170717	0.0209943	-0.289756
ANXA1	9:73119738:T:C	CD8T	mild3	1	mild3	0.0208866	-0.502111	0.212377	0.0195899	-0.281465
ANXA1	9:73119738:T:C	DC	mild3	1	mild3	0.514733	-0.143976	0.219767	0.0297179	-0.253998
ANXA1	9:73119738:T:C	Mono	mild3	1	mild3	0.00172065	-0.573686	0.17565	0.0159293	-0.311805
ANXA1	9:73119738:T:C	NK	mild3	1	mild3	0.336121	-0.210046	0.216852	0.0239425	-0.265035
ANXA1	9:73119738:T:C	otherT	mild3	1	mild3	0.0156667	-0.541439	0.218585	0.019955	-0.246715
ANXA1	9:73147526:G:C	DC	ctrl	1	ctrl	1.64943e-07	0.484677	0.0885986	0.00788795	0.366847
ANXA1	9:73167594:G:A	CD4T	ctrl	1	ctrl	0.0211648	0.189637	0.0814695	0.0374167	0.152218
ANXA1	9:73167594:G:A	DC	ctrl	1	ctrl	7.70591e-05	0.485867	0.119793	0.0237206	0.175208
ANXA1	9:73167594:G:A	Mono	ctrl	1	ctrl	0.0411652	0.239578	0.116397	0.0346374	0.167283
ANXA1	9:73167594:G:A	NK	ctrl	1	ctrl	0.0089613	0.289907	0.109602	0.0334259	0.167761
ANXA1	9:73185103:G:T	CD4T	mild3	1	mild3	0.128236	-0.246631	0.160165	0.031099	-0.265349
ANXA1	9:73185103:G:T	CD8T	mild3	1	mild3	0.042562	-0.419262	0.202911	0.0197019	-0.330272
ANXA1	9:73185103:G:T	Mono	mild3	1	mild3	0.00143993	-0.50847	0.152954	0.0111835	-0.394651
ANXA1	9:73185103:G:T	NK	mild3	1	mild3	0.230992	-0.24286	0.200965	0.0467323	-0.260542
ANXA1	9:73185103:G:T	otherT	mild3	1	mild3	2.07597e-06	-0.883936	0.170792	0.000889412	-0.542668
ANXA1	9:73201773:G:A	CD4T	mild3	1	mild3	0.133701	-0.231339	0.152417	0.0294218	-0.252245
ANXA1	9:73201773:G:A	CD8T	mild3	1	mild3	0.0732191	-0.356678	0.196063	0.0202964	-0.312629
ANXA1	9:73201773:G:A	Mono	mild3	1	mild3	0.00184814	-0.475083	0.146517	0.00597176	-0.39287
ANXA1	9:73201773:G:A	NK	mild3	1	mild3	0.0198616	-0.450685	0.189015	0.0105174	-0.362251
ANXA1	9:73201773:G:A	otherT	mild3	1	mild3	1.08696e-06	-0.878476	0.164457	0.000220713	-0.587008
ANXA1	9:73219023:G:T	otherT	mild3	1	mild3	1.03367e-05	-0.83768	0.176214	0.0262569	-0.373288
ANXA1	9:73628646:T:G	CD4T	ctrl	1	ctrl	0.0136304	-0.150606	0.0603847	0.0438752	-0.122176
ANXA1	9:73628646:T:G	Mono	ctrl	1	ctrl	0.00469761	-0.245233	0.0855422	0.0389848	-0.159955
ANXA1	9:73800395:A:T	CD8T	mild3	1	mild3	0.00368919	0.486672	0.1619	0.0442858	0.212198
ANXA1	9:74123891:G:T	B	severe3	1	severe3	0.00349907	-0.468068	0.154929	0.0151077	-0.205781
ANXA1	9:74123891:G:T	CD4T	severe3	1	severe3	0.049512	-0.308766	0.154474	0.0205798	-0.226156
ANXA1	9:74123891:G:T	CD8T	severe3	1	severe3	0.0446088	-0.326903	0.159763	0.0238447	-0.227675
ANXA1	9:74123891:G:T	DC	severe3	1	severe3	0.0133832	-0.368227	0.144985	0.0221241	-0.176334
ANXA1	9:74123891:G:T	NK	severe3	1	severe3	0.089764	-0.284665	0.165553	0.0238981	-0.197595
ANXA1	9:74123891:G:T	otherT	severe3	1	severe3	0.129099	-0.228541	0.148884	0.0245246	-0.151196
ANXA11	10:80126738:GC:G	NK	mild3;severe1	2	severe1	1.30028e-07	-0.523768	0.0901686	0.000338097	-0.362364
ANXA11	10:80127603:T:C	NK	severe1	1	severe1	2.78451e-06	-0.496052	0.0981457	0.0103508	-0.320485
ANXA11	10:80128801:G:T	NK	severe1	1	severe1	2.80475e-06	-0.4952	0.0980127	0.009584	-0.318021
ANXA11	10:80132354:G:A	NK	severe1	1	severe1	1.97483e-06	0.493302	0.0959537	0.00439146	0.313226
ANXA11	10:80136083:C:G	Mono	ctrl	1	ctrl	0.000501491	0.28478	0.080182	0.0318643	0.184693
ANXA11	10:80136083:C:G	NK	ctrl;severe1	2	severe1	1.58018e-06	-0.476328	0.0916539	0.00316394	-0.312726
ANXA11	10:80139071:C:A	NK	mild3	1	mild3	6.14841e-06	-0.489287	0.0999023	0.0130415	-0.341319
ANXA11	10:80139604:C:G	Mono	ctrl	1	ctrl	0.00232864	0.242946	0.0785286	0.037472	0.167253
ANXA11	10:80139604:C:G	NK	ctrl	1	ctrl	0.000375321	-0.291791	0.0803329	0.0295735	-0.212437
ANXA11	10:80140594:A:G	CD8T	ctrl	1	ctrl	0.0118627	-0.220681	0.0867002	0.0150116	-0.161216
ANXA11	10:80140594:A:G	Mono	ctrl	1	ctrl	9.09902e-05	0.303532	0.0756143	0.00185091	0.224622
ANXA11	10:80140594:A:G	NK	ctrl	1	ctrl	0.000160221	-0.301394	0.0779953	0.00222349	-0.240811
ANXA11	10:80140594:A:G	otherT	ctrl	1	ctrl	0.166748	-0.122707	0.0883416	0.0300416	-0.112355
ANXA11	10:80143761:C:T	NK	mild3	1	mild3	3.35367e-05	-0.428576	0.0965626	0.0394177	-0.240055
ANXA11	10:80147076:T:A	B	mild1	1	mild1	0.738339	0.0530213	0.158141	0.0268005	0.179994
ANXA11	10:80147076:T:A	CD4T	mild1	1	mild1	0.063421	0.226769	0.12038	0.0142227	0.205781
ANXA11	10:80147076:T:A	CD8T	mild1	1	mild1	0.104923	0.208873	0.127282	0.0132795	0.191558
ANXA11	10:80147076:T:A	DC	mild1	1	mild1	0.00434284	0.419115	0.14271	0.0126026	0.178456
ANXA11	10:80147076:T:A	Mono	mild1	1	mild1	0.106548	0.205075	0.125477	0.0154073	0.194258
ANXA11	10:80147076:T:A	NK	mild1	1	mild1	0.00443851	0.345331	0.117932	0.00974413	0.186221
ANXA11	10:80147076:T:A	otherT	mild1	1	mild1	0.302911	0.16341	0.157584	0.0153769	0.164616
ANXA11	10:80147512:C:T	CD8T	ctrl	1	ctrl	0.0103405	-0.233804	0.0901006	0.0101299	-0.17746
ANXA11	10:80147512:C:T	Mono	ctrl	1	ctrl	8.05064e-05	0.3162	0.0781534	0.000539097	0.239202
ANXA11	10:80147512:C:T	NK	ctrl	1	ctrl	2.15316e-05	-0.349738	0.0799406	0.00013034	-0.288058
ANXA11	10:80147512:C:T	otherT	ctrl	1	ctrl	0.080342	-0.16009	0.0909706	0.0116659	-0.14272
ANXA11	10:80148817:A:C	CD4T	mild1	1	mild1	0.0647467	0.213945	0.114153	0.0420653	0.169108
ANXA11	10:80148817:A:C	CD8T	mild1	1	mild1	0.0116013	0.293777	0.113573	0.0363126	0.156982
ANXA11	10:80148817:A:C	DC	mild1	1	mild1	0.0131124	0.3513	0.138411	0.0431187	0.132447
ANXA11	10:80148817:A:C	NK	mild1	1	mild1	0.00387166	0.335538	0.112782	0.0296864	0.148061
ANXA11	10:80148817:A:C	otherT	mild1	1	mild1	0.659287	0.0680188	0.153691	0.049075	0.115126
ANXA11	10:80160808:C:T	CD8T	ctrl	1	ctrl	0.00140082	0.349247	0.107417	0.0207205	0.230817
ANXA11	10:80160808:C:T	NK	ctrl;mild3	2	mild3	2.29939e-06	0.636277	0.123412	0.0122772	0.466175
ANXA11	10:80160808:C:T	otherT	ctrl	1	ctrl	0.0411534	0.227702	0.110616	0.0274422	0.160776
ANXA11	10:80162162:T:C	B	ctrl	1	ctrl	0.00822637	0.25586	0.0956207	0.0150762	0.187497
ANXA11	10:80162162:T:C	CD8T	ctrl	1	ctrl	0.000295133	-0.332607	0.0898724	0.000573438	-0.264539
ANXA11	10:80162162:T:C	Mono	ctrl	1	ctrl	7.88433e-08	0.428584	0.0761639	6.02226e-07	0.354052
ANXA11	10:80162162:T:C	NK	ctrl;mild3	2	ctrl	0.000151149	-0.320765	0.0826764	4.24492e-05	-0.294553
ANXA11	10:80162162:T:C	otherT	ctrl	1	ctrl	0.0612911	-0.173724	0.0921829	0.0140496	-0.155396
ANXA11	10:80163449:T:G	NK	mild3	1	mild3	4.39287e-06	0.501922	0.100657	0.0113876	0.369624
ANXA11	10:80170316:G:A	CD8T	ctrl	1	ctrl	0.00375962	0.307867	0.104689	0.0226982	0.203819
ANXA11	10:80170316:G:A	NK	ctrl	1	ctrl	0.000516308	0.33302	0.0940068	0.0141916	0.266567
ANXA11	10:80170316:G:A	otherT	ctrl	1	ctrl	0.027286	0.233321	0.104736	0.0246652	0.15715
ANXA11	10:80177949:G:C	Mono	ctrl	1	ctrl	5.06522e-07	-0.623981	0.119203	0.016134	-0.503106
ANXA11	10:80199165:C:T	NK	mild3	1	mild3	1.40492e-05	0.516298	0.110405	0.0442323	0.339453
ANXA11	10:80201265:C:T	B	ctrl	1	ctrl	0.0158899	-0.232033	0.0952041	0.0267163	-0.16411
ANXA11	10:80201265:C:T	CD8T	ctrl	1	ctrl	6.01033e-05	0.367463	0.0891427	0.000258133	0.283336
ANXA11	10:80201265:C:T	Mono	ctrl	1	ctrl	8.8699e-07	-0.392991	0.0768667	8.76621e-06	-0.314459
ANXA11	10:80201265:C:T	NK	ctrl;mild3	2	ctrl	0.00294003	0.252951	0.0837809	0.00057509	0.241013
ANXA11	10:80201265:C:T	otherT	ctrl	1	ctrl	0.0423726	0.187703	0.0917367	0.013824	0.150867
ANXA11	10:80201328:T:C	CD8T	ctrl	1	ctrl	0.000896286	0.349145	0.103153	0.0200943	0.230972
ANXA11	10:80201328:T:C	NK	ctrl	1	ctrl	0.000825898	0.323468	0.0949386	0.0172019	0.26162
ANXA11	10:80201328:T:C	otherT	ctrl	1	ctrl	0.018467	0.250996	0.105446	0.0264408	0.15916
ANXA11	10:80260289:G:A	Mono	ctrl	1	ctrl	1.49779e-05	0.344416	0.0771456	0.0200844	0.23523
ANXA11	10:80301076:T:G	B	mild3	1	mild3	0.037854	-0.460427	0.217412	0.00739622	-0.275892
ANXA11	10:80301076:T:G	CD4T	ctrl;mild3	2	mild3	0.0705317	-0.274083	0.149175	0.00635717	-0.280851
ANXA11	10:80301076:T:G	CD8T	ctrl;mild3	2	ctrl	0.00203635	-0.395678	0.126159	0.00180202	-0.308289
ANXA11	10:80301076:T:G	DC	mild3	1	mild3	0.00193643	-0.647543	0.200274	0.0054047	-0.264242
ANXA11	10:80301076:T:G	Mono	ctrl;mild3	2	mild3	0.0736822	-0.303912	0.167256	0.00725878	-0.288654
ANXA11	10:80301076:T:G	NK	ctrl;mild3	2	ctrl	1.32238e-06	-0.561093	0.111724	9.92441e-06	-0.459801
ANXA11	10:80301076:T:G	otherT	ctrl;mild3	2	ctrl	0.0093919	-0.334841	0.127362	0.00121898	-0.267223
ANXA11	10:80305619:T:C	B	mild3	1	mild3	0.363722	0.19326	0.211344	0.0260904	0.244575
ANXA11	10:80305619:T:C	CD4T	mild3	1	mild3	0.0224239	0.325972	0.139518	0.00811833	0.267705
ANXA11	10:80305619:T:C	CD8T	ctrl;mild3	2	mild3	0.0561735	0.340248	0.175171	0.00843053	0.254821
ANXA11	10:80305619:T:C	DC	mild3	1	mild3	0.00602985	0.523409	0.184254	0.00831015	0.255989
ANXA11	10:80305619:T:C	Mono	mild3	1	mild3	0.23048	0.194733	0.160919	0.0189906	0.259929
ANXA11	10:80305619:T:C	NK	ctrl;mild3	2	mild3	0.000160956	0.59262	0.148431	0.0036879	0.274096
ANXA11	10:80305619:T:C	otherT	ctrl;mild3	2	mild3	0.839358	-0.0325771	0.160108	0.0299447	0.196865
ANXA11	10:80306460:CA:C	B	mild3	1	mild3	0.0938883	-0.338063	0.198976	0.00846511	-0.265299
ANXA11	10:80306460:CA:C	CD4T	mild3	1	mild3	0.042405	-0.273911	0.132425	0.00371531	-0.271895
ANXA11	10:80306460:CA:C	CD8T	mild3	1	mild3	0.0463054	-0.338121	0.166634	0.00331668	-0.261339
ANXA11	10:80306460:CA:C	DC	mild3	1	mild3	0.000447646	-0.655126	0.176974	0.00162528	-0.278428
ANXA11	10:80306460:CA:C	Mono	mild3	1	mild3	0.058057	-0.28565	0.148136	0.0049383	-0.28009
ANXA11	10:80306460:CA:C	NK	mild3	1	mild3	0.00207272	-0.464522	0.145128	0.00191027	-0.268925
ANXA11	10:80306460:CA:C	otherT	mild3	1	mild3	0.487944	0.108842	0.156097	0.0420016	-0.189716
ANXA11	10:80312568:C:T	CD8T	ctrl	1	ctrl	0.00351297	-0.354481	0.11964	0.00837768	-0.246481
ANXA11	10:80312568:C:T	Mono	ctrl	1	ctrl	0.00113817	0.348352	0.105144	0.0081043	0.236621
ANXA11	10:80312568:C:T	NK	ctrl	1	ctrl	4.50067e-05	-0.449216	0.107146	0.00212722	-0.349455
ANXA11	10:80312568:C:T	otherT	ctrl	1	ctrl	0.0553879	-0.236707	0.122658	0.0138299	-0.178665
ANXA11	10:80319980:T:C	Mono	ctrl	1	ctrl	6.50445e-06	0.347452	0.0745264	0.0190357	0.24782
ANXA11	10:80329494:T:C	CD8T	ctrl	1	ctrl	0.00303999	0.367149	0.121992	0.0353786	0.234286
ANXA11	10:80329494:T:C	NK	ctrl	1	ctrl	0.000118242	0.433277	0.10984	0.0250969	0.30237
ANXA11	10:80357523:C:T	B	mild3	1	mild3	0.593257	0.119714	0.223075	0.0160274	0.308964
ANXA11	10:80357523:C:T	CD4T	mild3	1	mild3	0.00768559	0.409875	0.149193	0.000908472	0.342677
ANXA11	10:80357523:C:T	CD8T	mild3	1	mild3	0.0238107	0.437288	0.189198	0.00108148	0.325056
ANXA11	10:80357523:C:T	DC	mild3	1	mild3	0.0248854	0.460799	0.200587	0.00241644	0.307418
ANXA11	10:80357523:C:T	Mono	mild3	1	mild3	0.111323	0.28874	0.178946	0.00456046	0.339018
ANXA11	10:80357523:C:T	NK	mild3	1	mild3	6.32723e-05	0.658285	0.154501	0.000301646	0.336625
ANXA11	10:80357523:C:T	otherT	mild3	1	mild3	0.493697	0.117571	0.170877	0.00601987	0.264396
ANXA11	10:80358742:A:G	Mono	ctrl	1	ctrl	3.15995e-06	0.364333	0.0754525	0.02777	0.272349
ANXA11	10:80359114:A:T	B	mild3	1	mild3	0.192677	-0.267443	0.203263	0.0039793	-0.29777
ANXA11	10:80359114:A:T	CD4T	mild3	1	mild3	0.0227685	-0.318911	0.136857	0.000659374	-0.313322
ANXA11	10:80359114:A:T	CD8T	mild3	1	mild3	0.0243642	-0.399546	0.173572	0.000602602	-0.2975
ANXA11	10:80359114:A:T	DC	mild3	1	mild3	0.00316749	-0.580893	0.189405	0.000619158	-0.287532
ANXA11	10:80359114:A:T	Mono	mild3	1	mild3	0.0237674	-0.363041	0.156918	0.00094129	-0.323038
ANXA11	10:80359114:A:T	NK	mild3	1	mild3	0.00155238	-0.489132	0.148413	0.000407112	-0.294782
ANXA11	10:80359114:A:T	otherT	mild3	1	mild3	0.893466	-0.0216683	0.161213	0.00582903	-0.240364
ANXA11	10:80380057:G:T	B	mild3	1	mild3	0.388225	-0.180551	0.20791	0.00755379	-0.28182
ANXA11	10:80380057:G:T	CD4T	mild3	1	mild3	0.0171182	-0.341406	0.139683	0.00130359	-0.300751
ANXA11	10:80380057:G:T	CD8T	mild3	1	mild3	0.0253953	-0.403977	0.1768	0.00132401	-0.284864
ANXA11	10:80380057:G:T	DC	mild3	1	mild3	0.00830053	-0.516819	0.189714	0.0017278	-0.272494
ANXA11	10:80380057:G:T	Mono	mild3	1	mild3	0.0444365	-0.335887	0.163971	0.00226849	-0.306682
ANXA11	10:80380057:G:T	NK	mild3	1	mild3	0.0017871	-0.488987	0.150472	0.00108109	-0.281753
ANXA11	10:80380057:G:T	otherT	mild3	1	mild3	0.677705	-0.0672064	0.161034	0.00429033	-0.235016
ANXA11	10:80381806:C:G	B	mild3	1	mild3	0.535815	0.141151	0.226816	0.00810606	0.314882
ANXA11	10:80381806:C:G	CD4T	mild3	1	mild3	0.0529717	0.305492	0.155112	0.00127632	0.332941
ANXA11	10:80381806:C:G	CD8T	mild3	1	mild3	0.0806277	0.344639	0.194373	0.00116419	0.317006
ANXA11	10:80381806:C:G	DC	mild3	1	mild3	0.0113527	0.518288	0.198809	0.00119378	0.306966
ANXA11	10:80381806:C:G	Mono	mild3	1	mild3	0.00970287	0.464893	0.174609	0.000934107	0.347961
ANXA11	10:80381806:C:G	NK	mild3	1	mild3	0.000505926	0.579085	0.158659	0.000487315	0.321154
ANXA11	10:80381806:C:G	otherT	mild3	1	mild3	0.229522	0.211204	0.174236	0.00184598	0.272731
ANXA11	10:80409041:G:A	B	mild3	1	mild3	0.363696	0.224015	0.244964	0.00423616	0.351444
ANXA11	10:80409041:G:A	CD4T	mild3	1	mild3	0.00785277	0.440967	0.160971	0.000518626	0.375873
ANXA11	10:80409041:G:A	CD8T	mild3	1	mild3	0.0604581	0.401814	0.210515	0.00078669	0.350196
ANXA11	10:80409041:G:A	DC	mild3	1	mild3	0.0167132	0.541962	0.22054	0.00100765	0.333044
ANXA11	10:80409041:G:A	Mono	mild3	1	mild3	0.0275426	0.43591	0.193486	0.000974751	0.383914
ANXA11	10:80409041:G:A	NK	mild3	1	mild3	0.000844065	0.604984	0.173308	0.000427859	0.349541
ANXA11	10:80409041:G:A	otherT	mild3	1	mild3	0.361476	0.169219	0.18422	0.00197767	0.290914
ANXA11	10:80411769:T:C	B	mild3	1	mild3	0.442413	-0.183057	0.236924	0.00906374	-0.304398
ANXA11	10:80411769:T:C	CD4T	mild3	1	mild3	0.00766282	-0.430828	0.156758	0.00260439	-0.32798
ANXA11	10:80411769:T:C	CD8T	mild3	1	mild3	0.0462628	-0.414626	0.204296	0.00307545	-0.306173
ANXA11	10:80411769:T:C	DC	mild3	1	mild3	0.0178973	-0.537263	0.221062	0.00386098	-0.290709
ANXA11	10:80411769:T:C	Mono	mild3	1	mild3	0.0474568	-0.367547	0.182015	0.00392695	-0.331946
ANXA11	10:80411769:T:C	NK	mild3	1	mild3	0.0036395	-0.521428	0.173193	0.00277064	-0.301761
ANXA11	10:80411769:T:C	otherT	mild3	1	mild3	0.566068	-0.1042	0.180718	0.00528955	-0.252899
ANXA11	10:80423775:G:A	CD4T	mild3	1	mild3	0.0443778	0.333687	0.162896	0.0472386	0.2361
ANXA11	10:80423775:G:A	Mono	mild3	1	mild3	0.004401	0.521322	0.176849	0.0422001	0.252816
ANXA11	10:80423775:G:A	NK	mild3	1	mild3	0.00582899	0.49001	0.172191	0.0443423	0.221914
ANXA11	10:80826194:T:C	CD4T	mild3	1	mild3	1.39974e-05	0.465024	0.099308	0.0141975	0.270922
ANXA2	15:59412806:T:C	B	severe2	1	severe2	0.23877	0.147641	0.1243	0.00936965	0.126572
ANXA2	15:59412806:T:C	CD4T	severe2	1	severe2	0.0639858	0.185561	0.0987387	0.00532251	0.154442
ANXA2	15:59412806:T:C	CD8T	severe2	1	severe2	0.0816184	0.157266	0.0891136	0.00613607	0.146214
ANXA2	15:59412806:T:C	DC	severe2	1	severe2	0.0600232	0.220159	0.115197	0.0072047	0.104977
ANXA2	15:59412806:T:C	Mono	severe2	1	severe2	0.07392	0.148587	0.0819661	0.00635011	0.148497
ANXA2	15:59412806:T:C	NK	severe2	1	severe2	0.0193252	0.171756	0.0719037	0.00491636	0.12109
ANXA2	15:59412806:T:C	otherT	severe2	1	severe2	0.0872688	0.19981	0.115434	0.00635623	0.0899781
ANXA2	15:59643148:T:C	CD8T	mild3	1	mild3	2.76051e-05	-0.532843	0.118618	0.023445	-0.212558
ANXA2	15:59860278:T:C	B	severe2	1	severe2	0.0879434	0.222698	0.128763	0.0492868	0.124023
ANXA2	15:59860278:T:C	CD4T	severe2	1	severe2	6.12802e-05	0.396468	0.0934806	0.00622997	0.168426
ANXA2	15:59860278:T:C	CD8T	severe2	1	severe2	0.402854	0.0846217	0.100592	0.0490735	0.140144
ANXA2	15:59860278:T:C	NK	severe2	1	severe2	0.0194361	0.181574	0.076086	0.0458198	0.116364
ANXA2	15:59875851:A:G	B	severe2	1	severe2	0.369275	0.129582	0.143436	0.015185	0.13896
ANXA2	15:59875851:A:G	CD4T	severe2	1	severe2	0.00253245	0.327935	0.105051	0.00666927	0.176705
ANXA2	15:59875851:A:G	CD8T	severe2	1	severe2	0.178134	0.147009	0.108167	0.0097334	0.162948
ANXA2	15:59875851:A:G	DC	severe2	1	severe2	0.743062	0.0431893	0.131241	0.0220113	0.108208
ANXA2	15:59875851:A:G	Mono	severe2	1	severe2	0.0350069	0.198633	0.0924838	0.00898519	0.167587
ANXA2	15:59875851:A:G	NK	severe2	1	severe2	0.00342449	0.239287	0.0792564	0.00661164	0.135471
ANXA2	15:59875851:A:G	otherT	severe2	1	severe2	0.936178	0.0102268	0.127321	0.0136581	0.0922883
ANXA2	15:60081887:C:T	B	ctrl	1	ctrl	0.0767368	0.119585	0.067131	0.0152396	0.089242
ANXA2	15:60081887:C:T	CD4T	ctrl	1	ctrl	0.0332474	0.140519	0.0654366	0.0143342	0.127884
ANXA2	15:60081887:C:T	CD8T	ctrl	1	ctrl	0.0369318	0.156994	0.074613	0.0142625	0.119764
ANXA2	15:60081887:C:T	DC	ctrl	1	ctrl	0.0764711	0.132039	0.0740632	0.0152341	0.082344
ANXA2	15:60081887:C:T	Mono	ctrl	1	ctrl	0.36918	0.0668736	0.074261	0.0160611	0.108656
ANXA2	15:60081887:C:T	NK	ctrl	1	ctrl	0.155454	0.108973	0.0763601	0.0149939	0.107613
ANXA2	15:60081887:C:T	otherT	ctrl	1	ctrl	0.0498309	0.163469	0.0827155	0.0148215	0.0840181
ANXA2	15:60202294:A:G	B	severe2	1	severe2	0.540199	-0.140523	0.228341	0.0146092	-0.235802
ANXA2	15:60202294:A:G	CD4T	severe2	1	severe2	0.000251133	-0.611815	0.159338	0.00331235	-0.294382
ANXA2	15:60202294:A:G	CD8T	severe2	1	severe2	0.236375	-0.187016	0.156692	0.00840486	-0.261088
ANXA2	15:60202294:A:G	DC	severe2	1	severe2	0.117085	-0.32841	0.207012	0.00862256	-0.213435
ANXA2	15:60202294:A:G	Mono	severe2	1	severe2	0.0121825	-0.340693	0.132567	0.00485303	-0.274261
ANXA2	15:60202294:A:G	NK	severe2	1	severe2	0.233703	-0.154576	0.128794	0.0083152	-0.224315
ANXA2	15:60202294:A:G	otherT	severe2	1	severe2	0.0104838	-0.514853	0.196477	0.00585822	-0.203067
ANXA2	15:60214704:T:C	B	severe2	1	severe2	0.290224	-0.147271	0.138236	0.0137187	-0.146532
ANXA2	15:60214704:T:C	CD4T	severe2	1	severe2	0.0390642	-0.232188	0.110601	0.0065525	-0.178966
ANXA2	15:60214704:T:C	CD8T	severe2	1	severe2	0.390372	-0.0898786	0.104041	0.0111225	-0.16587
ANXA2	15:60214704:T:C	DC	severe2	1	severe2	0.136783	-0.21277	0.141384	0.0110181	-0.1224
ANXA2	15:60214704:T:C	Mono	severe2	1	severe2	0.00146917	-0.279715	0.0846502	0.0030594	-0.179033
ANXA2	15:60214704:T:C	NK	severe2	1	severe2	0.0923627	-0.143881	0.0844375	0.00685968	-0.139583
ANXA2	15:60214704:T:C	otherT	severe2	1	severe2	0.0200975	-0.304103	0.128241	0.00748438	-0.108429
ANXA2	15:60226993:A:G	B	severe2	1	severe2	0.148041	-0.201051	0.137521	0.010756	-0.148512
ANXA2	15:60226993:A:G	CD4T	severe2	1	severe2	0.0756515	-0.200651	0.111424	0.00668489	-0.177248
ANXA2	15:60226993:A:G	CD8T	severe2	1	severe2	0.31723	-0.104194	0.103492	0.0105131	-0.165802
ANXA2	15:60226993:A:G	DC	severe2	1	severe2	0.118198	-0.220145	0.139196	0.0100614	-0.124126
ANXA2	15:60226993:A:G	Mono	severe2	1	severe2	0.00333156	-0.266558	0.0878669	0.00411845	-0.176768
ANXA2	15:60226993:A:G	NK	severe2	1	severe2	0.111173	-0.137172	0.0851357	0.0067963	-0.140031
ANXA2	15:60226993:A:G	otherT	severe2	1	severe2	0.0090199	-0.341407	0.127592	0.00688977	-0.111403
ANXA2	15:60376678:G:A	B	severe2	1	severe2	0.450433	-0.132914	0.175171	0.0305198	-0.157633
ANXA2	15:60376678:G:A	CD4T	severe2	1	severe2	0.087904	-0.236269	0.136689	0.0209184	-0.194156
ANXA2	15:60376678:G:A	CD8T	severe2	1	severe2	0.0126499	-0.32042	0.125457	0.0201172	-0.187854
ANXA2	15:60376678:G:A	DC	severe2	1	severe2	0.0440049	-0.333965	0.162867	0.0245286	-0.134079
ANXA2	15:60376678:G:A	Mono	severe2	1	severe2	0.169008	-0.161796	0.116486	0.0246286	-0.184911
ANXA2	15:60376678:G:A	NK	severe2	1	severe2	0.00330306	-0.309942	0.102245	0.0162695	-0.156369
ANXA2	15:60376678:G:A	otherT	severe2	1	severe2	0.869244	0.0270145	0.163583	0.0297385	-0.109354
ANXA2	15:60728609:G:T	B	severe1	1	severe1	0.402833	0.091126	0.108294	0.0144954	0.121532
ANXA2	15:60728609:G:T	CD4T	severe1	1	severe1	0.014358	0.216729	0.0865446	0.00844877	0.167906
ANXA2	15:60728609:G:T	CD8T	severe1	1	severe1	0.018592	0.221904	0.0922826	0.00914825	0.154617
ANXA2	15:60728609:G:T	DC	severe1	1	severe1	0.100547	0.195678	0.117512	0.0120331	0.0951767
ANXA2	15:60728609:G:T	Mono	severe1	1	severe1	0.010457	0.223186	0.0847885	0.00766071	0.14613
ANXA2	15:60728609:G:T	NK	severe1	1	severe1	0.390672	0.088946	0.103042	0.0105909	0.135666
ANXA2	15:60728609:G:T	otherT	severe1	1	severe1	0.887568	0.0161358	0.113742	0.0192126	0.0812918
ANXA2	15:60802099:G:A	NK	mild2	1	mild2	1.04246e-05	-0.727228	0.138465	0.00671211	-0.503179
ANXA2	15:60802232:C:T	NK	mild2	1	mild2	4.86368e-06	-1.33094	0.241202	0.0347397	-0.795363
ANXA2	15:60843263:T:C	B	severe1	1	severe1	0.00149367	-0.555262	0.168221	0.0423864	-0.179564
ANXA2	15:60843263:T:C	CD4T	severe1	1	severe1	0.00552194	-0.38826	0.136025	0.0457174	-0.206157
ANXA2	15:60843263:T:C	Mono	severe1	1	severe1	0.0136758	-0.369857	0.146161	0.0481882	-0.185757
ANXA2	15:60947881:G:A	B	severe2	1	severe2	0.202107	-0.356053	0.27662	0.0254706	-0.29991
ANXA2	15:60947881:G:A	CD4T	severe2	1	severe2	0.00787303	-0.602292	0.22072	0.020003	-0.330046
ANXA2	15:60947881:G:A	CD8T	severe2	1	severe2	0.37554	-0.187809	0.210695	0.0251676	-0.309994
ANXA2	15:60947881:G:A	DC	severe2	1	severe2	0.262252	-0.308172	0.272703	0.0269196	-0.279772
ANXA2	15:60947881:G:A	Mono	severe2	1	severe2	0.0866112	-0.321414	0.185078	0.0225433	-0.316951
ANXA2	15:60947881:G:A	NK	severe2	1	severe2	0.0111483	-0.411834	0.158402	0.0196481	-0.299255
ANXA2	15:60947881:G:A	otherT	severe2	1	severe2	0.0111597	-0.623981	0.24025	0.0216154	-0.278545
ANXA2	15:61130809:C:T	CD8T	severe1	1	severe1	0.00136592	-0.304385	0.0916072	0.0426235	-0.141395
ANXA2	15:61384451:G:A	NK	mild1	1	mild1	6.24326e-06	0.410302	0.0847936	0.00977547	0.32352
ANXA3	4:77630940:G:T	B	severe3	1	severe3	0.0145861	-0.508899	0.203249	0.00767741	-0.255245
ANXA3	4:77630940:G:T	CD4T	severe3	1	severe3	0.417252	-0.170104	0.208453	0.0111933	-0.295819
ANXA3	4:77630940:G:T	CD8T	severe3	1	severe3	0.00134902	-0.620665	0.185641	0.00771089	-0.324289
ANXA3	4:77630940:G:T	Mono	severe3	1	severe3	0.00502244	-0.565163	0.19469	0.00783941	-0.305543
ANXA3	4:77630940:G:T	NK	severe3	1	severe3	0.215127	-0.221133	0.176842	0.0112527	-0.254521
ANXA3	4:78573276:T:C	CD4T	mild1	1	mild1	4.64734e-05	0.6214	0.143814	0.0149764	0.246235
ANXA4	2:69539175:G:T	B	mild3	1	mild3	0.124039	-0.283813	0.182246	0.0232335	-0.227562
ANXA4	2:69539175:G:T	CD4T	mild3	1	mild3	0.00583889	-0.460226	0.161683	0.0170235	-0.244509
ANXA4	2:69539175:G:T	CD8T	mild3	1	mild3	0.0786924	-0.327951	0.183748	0.0199447	-0.22486
ANXA4	2:69539175:G:T	DC	mild3	1	mild3	0.25778	-0.210642	0.184478	0.0260907	-0.206836
ANXA4	2:69539175:G:T	Mono	mild3	1	mild3	0.0235646	-0.338586	0.146127	0.0195382	-0.246058
ANXA4	2:69539175:G:T	NK	mild3	1	mild3	0.374878	-0.155402	0.173991	0.024793	-0.212413
ANXA4	2:69539175:G:T	otherT	mild3	1	mild3	0.125064	-0.262696	0.169214	0.0207224	-0.190864
ANXA4	2:69703095:C:T	B	ctrl	1	ctrl	2.64696e-07	0.443209	0.0824562	0.00527656	0.357146
ANXA4	2:69719538:T:C	B	ctrl	1	ctrl	3.63408e-06	0.389744	0.0812345	0.0195479	0.275491
ANXA4	2:69721133:C:G	B	ctrl	1	ctrl	4.44478e-07	0.436863	0.0829881	0.00895044	0.34785
ANXA4	2:69721597:A:G	Mono	ctrl	1	ctrl	4.96975e-05	-0.361371	0.0866803	0.0309207	-0.206517
ANXA4	2:69749252:G:T	Mono	ctrl	1	ctrl	0.00013578	-0.352794	0.0902436	0.0353201	-0.267274
ANXA4	2:69750212:A:AT	Mono	ctrl;severe1	2	severe1	8.01404e-05	-0.491936	0.117304	0.0246696	-0.222922
ANXA4	2:69758512:C:T	B	ctrl	1	ctrl	1.9611e-07	0.432839	0.0795865	0.00392074	0.356341
ANXA4	2:69762669:C:G	B	ctrl	1	ctrl	0.0275724	-0.19957	0.0897537	0.021708	-0.137333
ANXA4	2:69762669:C:G	CD8T	ctrl	1	ctrl	0.085312	-0.175588	0.101415	0.0286184	-0.156365
ANXA4	2:69762669:C:G	DC	ctrl	1	ctrl	0.102964	-0.161221	0.0983172	0.0198783	-0.128835
ANXA4	2:69762669:C:G	Mono	ctrl	1	ctrl	6.14161e-05	-0.359609	0.0873833	0.00657817	-0.187775
ANXA4	2:69762669:C:G	otherT	ctrl	1	ctrl	0.0943442	-0.18586	0.110444	0.0376943	-0.119477
ANXA4	2:69765302:A:G	Mono	severe1	1	severe1	1.22875e-05	-0.822569	0.174547	0.0371351	-0.368714
ANXA4	2:69892946:G:C	B	severe1	1	severe1	0.0610238	0.385539	0.202627	0.0348149	0.24202
ANXA4	2:69892946:G:C	CD4T	severe1	1	severe1	0.0145031	0.554439	0.221741	0.0295376	0.291223
ANXA4	2:69892946:G:C	CD8T	severe1	1	severe1	0.375216	0.201656	0.226093	0.0356756	0.259429
ANXA4	2:69892946:G:C	DC	severe1	1	severe1	0.00406589	0.604452	0.203146	0.0293234	0.234465
ANXA4	2:69892946:G:C	Mono	severe1	1	severe1	0.00678613	0.455488	0.163187	0.0254597	0.27379
ANXA4	2:69892946:G:C	NK	severe1	1	severe1	0.0847232	0.400762	0.229512	0.0338037	0.251965
ANXA5	4:121352242:T:C	CD4T	mild1	1	mild1	7.84671e-05	-0.620432	0.14859	0.0484708	-0.266145
ANXA5	4:121361613:A:G	CD4T	mild1	1	mild1	4.6913e-05	-0.439754	0.101836	0.0365632	-0.218362
ANXA5	4:121413354:A:G	CD4T	mild1	1	mild1	5.52561e-06	-0.588213	0.120327	0.00682115	-0.305664
ANXA5	4:121438981:C:A	CD4T	mild1	1	mild1	4.60575e-06	-0.616405	0.124891	0.0126894	-0.318831
ANXA5	4:121536282:G:A	CD4T	mild1	1	mild1	0.000140474	-0.511863	0.127629	0.0241178	-0.253345
ANXA5	4:121648202:T:A	B	severe3	1	severe3	0.0532003	-0.294135	0.149605	0.0321329	-0.121009
ANXA5	4:121648202:T:A	CD4T	severe3	1	severe3	0.0308631	-0.247209	0.112197	0.034515	-0.148635
ANXA5	4:121648202:T:A	CD8T	severe3	1	severe3	0.0348084	-0.214846	0.0997547	0.0377373	-0.153423
ANXA5	4:121648202:T:A	DC	severe3	1	severe3	0.674957	-0.0702152	0.166713	0.0433931	-0.0976454
ANXA5	4:121648202:T:A	Mono	severe3	1	severe3	0.0245248	-0.272357	0.118336	0.0363913	-0.145859
ANXA5	4:121648202:T:A	NK	severe3	1	severe3	0.354032	-0.090253	0.0967618	0.0407155	-0.122362
ANXA5	4:121648202:T:A	otherT	severe3	1	severe3	0.509047	-0.101932	0.153609	0.0419844	-0.0847643
ANXA5	4:121653471:C:T	B	ctrl	1	ctrl	0.660823	-0.041673	0.0947996	0.0331622	-0.155532
ANXA5	4:121653471:C:T	CD4T	ctrl	1	ctrl	0.00749307	-0.19678	0.0726627	0.000344226	-0.210252
ANXA5	4:121653471:C:T	CD8T	ctrl	1	ctrl	0.146192	-0.146804	0.100536	0.00656766	-0.195635
ANXA5	4:121653471:C:T	DC	ctrl	1	ctrl	0.0133368	-0.22074	0.0882326	0.000225725	-0.172046
ANXA5	4:121653471:C:T	Mono	ctrl	1	ctrl	3.10952e-05	-0.35098	0.081885	6.40065e-06	-0.215404
ANXA5	4:121653471:C:T	NK	ctrl	1	ctrl	0.0151078	-0.235785	0.0960188	0.000510978	-0.19703
ANXA5	4:121653471:C:T	otherT	ctrl	1	ctrl	0.0078479	-0.27789	0.103219	0.000346288	-0.174353
ANXA5	4:121655022:AGGAAT:A	B	ctrl;severe3	2	ctrl	0.638835	0.0412267	0.0876756	0.0131424	0.108899
ANXA5	4:121655022:AGGAAT:A	CD4T	ctrl;severe3	2	ctrl	0.00164394	0.212116	0.0662485	0.000732757	0.170732
ANXA5	4:121655022:AGGAAT:A	CD8T	ctrl;severe3	2	ctrl	0.00102085	0.302453	0.0903855	0.000827411	0.161921
ANXA5	4:121655022:AGGAAT:A	DC	ctrl	1	ctrl	0.385044	0.0754349	0.0866103	0.0063878	0.101329
ANXA5	4:121655022:AGGAAT:A	Mono	ctrl;severe3	2	ctrl	0.0534641	0.153824	0.0790727	0.00199392	0.14349
ANXA5	4:121655022:AGGAAT:A	NK	ctrl;severe3	2	ctrl	0.211267	0.113043	0.0900745	0.00281787	0.138823
ANXA5	4:121655022:AGGAAT:A	otherT	ctrl;severe3	2	ctrl	0.0341424	0.206839	0.0968083	0.00160873	0.107903
ANXA5	4:121656615:T:G	B	ctrl;severe2;severe3	3	severe3	0.027278	-0.446856	0.198242	0.00410103	-0.228855
ANXA5	4:121656615:T:G	CD4T	ctrl;severe1;severe2;severe3	4	ctrl	0.00931	-0.244166	0.0927698	0.000744308	-0.287841
ANXA5	4:121656615:T:G	CD8T	ctrl;severe1;severe2;severe3	4	ctrl	0.0144446	-0.312409	0.126329	0.00149394	-0.304441
ANXA5	4:121656615:T:G	DC	ctrl;severe1;severe2;severe3	4	ctrl	0.00611482	-0.311092	0.112001	0.000210126	-0.288854
ANXA5	4:121656615:T:G	Mono	ctrl;mild1;severe1;severe2;severe3	5	ctrl	1.52485e-09	-0.630835	0.0984233	6.17649e-10	-0.42467
ANXA5	4:121656615:T:G	NK	ctrl;severe1;severe2;severe3	4	ctrl	0.0474366	-0.246785	0.123554	0.00338962	-0.278767
ANXA5	4:121656615:T:G	otherT	ctrl;severe2;severe3	3	ctrl	0.112645	-0.213687	0.133962	0.0068335	-0.252047
ANXA5	4:121656865:G:C	B	severe3	1	severe3	0.012347	0.384365	0.149698	0.00167515	0.172306
ANXA5	4:121656865:G:C	CD4T	severe3	1	severe3	0.0165247	0.261305	0.106385	0.00165414	0.204427
ANXA5	4:121656865:G:C	CD8T	severe3	1	severe3	0.0093574	0.261162	0.0976373	0.00156721	0.21327
ANXA5	4:121656865:G:C	DC	severe3	1	severe3	0.453055	-0.122408	0.162201	0.0253319	0.127925
ANXA5	4:121656865:G:C	Mono	severe3	1	severe3	0.00449497	0.351115	0.119346	0.00151236	0.20483
ANXA5	4:121656865:G:C	NK	severe3	1	severe3	0.118143	0.150229	0.095006	0.00353093	0.170014
ANXA5	4:121656865:G:C	otherT	severe3	1	severe3	0.210672	0.189796	0.150295	0.00413987	0.120287
ANXA5	4:121661402:T:C	Mono	ctrl	1	ctrl	1.59363e-05	0.496085	0.111491	0.0335148	0.347235
ANXA5	4:121664005:T:G	B	ctrl	1	ctrl	0.0200885	0.204288	0.0870038	0.00261669	0.120483
ANXA5	4:121664005:T:G	CD4T	ctrl	1	ctrl	0.00121387	0.224713	0.068223	0.000931104	0.173775
ANXA5	4:121664005:T:G	CD8T	ctrl	1	ctrl	0.00310189	0.279539	0.0930825	0.00127455	0.163691
ANXA5	4:121664005:T:G	DC	ctrl	1	ctrl	0.992231	-0.000863456	0.088544	0.0208611	0.0989678
ANXA5	4:121664005:T:G	Mono	ctrl	1	ctrl	0.0763181	0.146103	0.0819027	0.00454969	0.143436
ANXA5	4:121664005:T:G	NK	ctrl	1	ctrl	0.717177	0.0335374	0.0924254	0.0137122	0.134484
ANXA5	4:121664005:T:G	otherT	ctrl	1	ctrl	0.0148086	0.242423	0.0984035	0.00280387	0.111827
ANXA5	4:121666264:T:A	Mono	ctrl	1	ctrl	4.74159e-06	0.547286	0.11557	0.0160062	0.399747
ANXA5	4:121673909:T:C	B	ctrl;severe3	2	ctrl	0.111631	-0.30154	0.188501	0.00151132	-0.35354
ANXA5	4:121673909:T:C	CD4T	ctrl;severe3	2	ctrl	0.000512265	-0.494172	0.139375	1.1284e-05	-0.446507
ANXA5	4:121673909:T:C	CD8T	ctrl;severe3	2	ctrl	0.0138699	-0.47711	0.191763	0.000188336	-0.425874
ANXA5	4:121673909:T:C	DC	ctrl;severe3	2	ctrl	0.191259	-0.226745	0.172787	0.00130185	-0.334601
ANXA5	4:121673909:T:C	Mono	ctrl;severe3	2	ctrl	7.38588e-06	-0.732354	0.158094	1.52972e-06	-0.43161
ANXA5	4:121673909:T:C	NK	ctrl;severe3	2	ctrl	0.0255201	-0.426326	0.189141	0.000375125	-0.399656
ANXA5	4:121673909:T:C	otherT	ctrl;severe3	2	ctrl	0.202021	-0.265212	0.207028	0.00151613	-0.340441
ANXA5	4:121678094:G:A	B	ctrl	1	ctrl	0.0845765	0.158744	0.0914722	0.00601864	0.121159
ANXA5	4:121678094:G:A	CD4T	ctrl	1	ctrl	0.00742583	0.192743	0.07109	0.00107513	0.178204
ANXA5	4:121678094:G:A	CD8T	ctrl	1	ctrl	4.09663e-05	0.395138	0.093655	0.000626859	0.182231
ANXA5	4:121678094:G:A	DC	ctrl	1	ctrl	0.606109	0.0472189	0.0913976	0.0190068	0.102511
ANXA5	4:121678094:G:A	Mono	ctrl	1	ctrl	0.0151635	0.205454	0.083703	0.00176266	0.155103
ANXA5	4:121678094:G:A	NK	ctrl	1	ctrl	0.445242	0.0732317	0.0957006	0.0142054	0.140188
ANXA5	4:121678094:G:A	otherT	ctrl	1	ctrl	0.486196	0.0735177	0.105329	0.0170372	0.105652
ANXA5	4:121694213:T:C	B	ctrl;severe3	2	severe3	0.000568523	-0.524242	0.145258	0.000119441	-0.233772
ANXA5	4:121694213:T:C	CD4T	ctrl;mild1;severe3	3	severe3	0.00725656	-0.294498	0.106481	0.000191298	-0.25679
ANXA5	4:121694213:T:C	CD8T	ctrl;severe3	2	severe3	0.000236178	-0.35969	0.092637	3.54872e-05	-0.273774
ANXA5	4:121694213:T:C	DC	ctrl;severe3	2	ctrl	0.57783	-0.0526923	0.0944864	0.00820935	-0.121604
ANXA5	4:121694213:T:C	Mono	ctrl;mild1;severe3	3	ctrl	0.0344333	-0.188851	0.0885389	0.00146252	-0.172646
ANXA5	4:121694213:T:C	NK	ctrl;mild1;severe3	3	ctrl	0.0905263	-0.172599	0.10137	0.0027568	-0.167344
ANXA5	4:121694213:T:C	otherT	ctrl;severe3	2	severe3	0.0340755	-0.321009	0.148631	0.00144488	-0.163379
ANXA5	4:121699410:T:C	CD4T	ctrl	1	ctrl	0.0119479	-0.212181	0.0834579	0.00236778	-0.219383
ANXA5	4:121699410:T:C	CD8T	ctrl	1	ctrl	0.000660966	-0.38435	0.110652	0.000341568	-0.326121
ANXA5	4:121699410:T:C	DC	ctrl	1	ctrl	0.000980741	-0.344245	0.102558	0.000106747	-0.302349
ANXA5	4:121699410:T:C	Mono	ctrl	1	ctrl	4.55778e-12	-0.645341	0.0863253	5.36238e-13	-0.557356
ANXA5	4:121699410:T:C	NK	ctrl	1	ctrl	0.2657	-0.124217	0.111223	0.0422239	-0.165197
ANXA5	4:121699410:T:C	otherT	ctrl	1	ctrl	0.0861345	-0.206783	0.119754	0.0196522	-0.193575
ANXA5	4:121699992:A:G	Mono	ctrl	1	ctrl	1.08823e-05	0.539973	0.118913	0.0334151	0.381481
ANXA5	4:121700964:A:G	B	ctrl	1	ctrl	0.0269874	-0.268073	0.120098	0.00347126	-0.285309
ANXA5	4:121700964:A:G	CD4T	ctrl	1	ctrl	0.00378243	-0.270251	0.0919764	0.000377288	-0.298727
ANXA5	4:121700964:A:G	CD8T	ctrl	1	ctrl	0.0263506	-0.282581	0.126052	0.00275285	-0.302066
ANXA5	4:121700964:A:G	DC	ctrl	1	ctrl	0.00139381	-0.359216	0.11048	5.85574e-05	-0.328601
ANXA5	4:121700964:A:G	Mono	ctrl	1	ctrl	8.16085e-11	-0.672911	0.0967275	8.80673e-12	-0.497662
ANXA5	4:121700964:A:G	NK	ctrl	1	ctrl	0.0219734	-0.282574	0.122176	0.00210873	-0.297841
ANXA5	4:121700964:A:G	otherT	ctrl	1	ctrl	0.159224	-0.189005	0.133644	0.0105179	-0.252254
ANXA5	4:121701291:T:G	B	ctrl	1	ctrl	0.0357219	0.177535	0.0838274	0.0119963	0.0995554
ANXA5	4:121701291:T:G	CD4T	ctrl	1	ctrl	0.00477438	0.189546	0.0662421	0.00988395	0.145676
ANXA5	4:121701291:T:G	CD8T	ctrl	1	ctrl	0.0177667	0.21568	0.0900466	0.0108029	0.135482
ANXA5	4:121701291:T:G	DC	ctrl	1	ctrl	0.895121	0.0112047	0.0848638	0.0193837	0.0855602
ANXA5	4:121701291:T:G	Mono	ctrl	1	ctrl	0.0861048	0.135588	0.0785184	0.0122315	0.122348
ANXA5	4:121701291:T:G	NK	ctrl	1	ctrl	0.585935	0.0486231	0.0890835	0.0166254	0.116668
ANXA5	4:121701291:T:G	otherT	ctrl	1	ctrl	0.0466209	0.192321	0.095913	0.0124026	0.0918019
ANXA5	4:121702358:G:A	B	ctrl	1	ctrl	0.105692	-0.227317	0.139715	0.0088954	-0.288969
ANXA5	4:121702358:G:A	CD4T	ctrl	1	ctrl	0.00291862	-0.31717	0.10495	0.000237644	-0.34135
ANXA5	4:121702358:G:A	CD8T	ctrl	1	ctrl	0.0784557	-0.258912	0.146191	0.00515327	-0.318871
ANXA5	4:121702358:G:A	DC	ctrl	1	ctrl	0.0062455	-0.35374	0.127687	0.000210433	-0.327977
ANXA5	4:121702358:G:A	Mono	ctrl	1	ctrl	2.52201e-09	-0.715987	0.113418	1.338e-09	-0.47142
ANXA5	4:121702358:G:A	NK	ctrl	1	ctrl	0.0141776	-0.347404	0.140126	0.00121115	-0.335691
ANXA5	4:121702358:G:A	otherT	ctrl	1	ctrl	0.162879	-0.216812	0.154659	0.00703327	-0.285449
ANXA5	4:121705035:T:C	B	ctrl	1	ctrl	0.0696442	-0.23419	0.128226	0.00846258	-0.280751
ANXA5	4:121705035:T:C	CD4T	ctrl	1	ctrl	0.00245764	-0.298685	0.0970783	0.00024646	-0.320023
ANXA5	4:121705035:T:C	CD8T	ctrl	1	ctrl	0.0601143	-0.253949	0.134126	0.00601335	-0.298557
ANXA5	4:121705035:T:C	DC	ctrl	1	ctrl	0.000691126	-0.403008	0.116512	3.32396e-05	-0.368542
ANXA5	4:121705035:T:C	Mono	ctrl	1	ctrl	2.50982e-11	-0.729624	0.101746	1.96898e-12	-0.561675
ANXA5	4:121705035:T:C	NK	ctrl	1	ctrl	0.00938536	-0.339074	0.128988	0.000911004	-0.336212
ANXA5	4:121705035:T:C	otherT	ctrl	1	ctrl	0.067214	-0.260612	0.14143	0.0046311	-0.293373
ANXA5	4:121705972:A:G	CD4T	ctrl	1	ctrl	0.0073608	0.231634	0.0853379	0.00131621	0.238796
ANXA5	4:121705972:A:G	CD8T	ctrl	1	ctrl	0.00557993	0.323384	0.115101	0.00183205	0.288055
ANXA5	4:121705972:A:G	DC	ctrl;mild1	2	ctrl	0.000949974	0.355288	0.105552	9.14996e-05	0.311976
ANXA5	4:121705972:A:G	Mono	ctrl;mild1	2	ctrl	1.38593e-11	0.648281	0.089077	2.54577e-12	0.546674
ANXA5	4:121705972:A:G	NK	ctrl	1	ctrl	0.132824	0.172921	0.114474	0.017889	0.204388
ANXA5	4:121705972:A:G	otherT	ctrl	1	ctrl	0.0319086	0.26655	0.123153	0.00646253	0.235417
ANXA5	4:121706316:C:T	B	ctrl;severe3	2	ctrl	0.182849	-0.131363	0.0981938	0.00642752	-0.120589
ANXA5	4:121706316:C:T	CD4T	ctrl;mild3	2	ctrl	0.0136268	-0.189948	0.0761555	0.00330699	-0.174656
ANXA5	4:121706316:C:T	CD8T	ctrl	1	ctrl	0.00329165	-0.310464	0.104043	0.00320151	-0.16678
ANXA5	4:121706316:C:T	DC	ctrl	1	ctrl	0.291642	-0.102205	0.0966079	0.00564698	-0.110475
ANXA5	4:121706316:C:T	Mono	ctrl	1	ctrl	0.0101486	-0.232267	0.0892908	0.00311775	-0.153417
ANXA5	4:121706316:C:T	NK	ctrl	1	ctrl	0.278539	-0.111497	0.102553	0.00584655	-0.145382
ANXA5	4:121706316:C:T	otherT	ctrl	1	ctrl	0.223478	-0.134875	0.110368	0.00573699	-0.112612
ANXA5	4:121706652:T:C	B	mild3	1	mild3	0.00460339	-0.79272	0.2705	0.00650718	-0.373376
ANXA5	4:121706652:T:C	CD4T	mild3	1	mild3	0.0215328	-0.424192	0.180292	0.00595637	-0.35934
ANXA5	4:121706652:T:C	CD8T	mild3	1	mild3	0.149323	-0.259806	0.178169	0.00968826	-0.314499
ANXA5	4:121706652:T:C	DC	mild3	1	mild3	0.00130054	-0.797263	0.23698	0.00542146	-0.356102
ANXA5	4:121706652:T:C	Mono	mild3	1	mild3	0.00165195	-0.863732	0.263377	0.00535617	-0.407139
ANXA5	4:121706652:T:C	NK	mild3	1	mild3	0.735612	-0.05902	0.174082	0.0406905	-0.274258
ANXA5	4:121706652:T:C	otherT	mild3	1	mild3	0.56153	-0.152527	0.261466	0.0183547	-0.26071
ANXA5	4:121718598:G:A	B	severe3	1	severe3	0.000146136	0.745056	0.185609	0.0385789	0.210079
ANXA5	4:121723561:G:A	B	ctrl;mild3	2	mild3	0.0387609	-0.581341	0.275839	0.0286934	-0.293901
ANXA5	4:121723561:G:A	CD4T	mild3	1	mild3	0.00794265	-0.474212	0.173371	0.0206415	-0.309927
ANXA5	4:121723561:G:A	CD8T	mild3	1	mild3	0.0849854	-0.304127	0.174027	0.0245824	-0.273576
ANXA5	4:121723561:G:A	DC	ctrl;mild3	2	mild3	0.00159919	-0.783608	0.2377	0.0227144	-0.293454
ANXA5	4:121723561:G:A	Mono	ctrl;mild3	2	ctrl	0.000106268	-0.717688	0.180605	0.0185341	-0.399494
ANXA5	4:121723561:G:A	NK	ctrl	1	ctrl	0.0674011	-0.393666	0.213811	0.0343659	-0.299002
ANXA5	4:121723561:G:A	otherT	ctrl;mild3	2	mild3	0.526072	-0.160764	0.252296	0.033571	-0.223422
ANXA5	4:121767169:G:A	B	mild1	1	mild1	0.943682	0.0130631	0.184306	0.0388672	0.179334
ANXA5	4:121767169:G:A	CD4T	mild1	1	mild1	0.0134736	0.305401	0.120709	0.0168336	0.222574
ANXA5	4:121767169:G:A	CD8T	mild1	1	mild1	0.017184	0.323514	0.132795	0.0176554	0.199575
ANXA5	4:121767169:G:A	DC	mild1	1	mild1	0.424038	0.16661	0.207329	0.0333262	0.162685
ANXA5	4:121767169:G:A	Mono	mild1	1	mild1	0.00214232	0.524375	0.164658	0.0164983	0.212872
ANXA5	4:121767169:G:A	NK	mild1	1	mild1	0.0563733	0.297826	0.153819	0.0184636	0.183168
ANXA5	4:121767169:G:A	otherT	mild1	1	mild1	0.57961	0.102307	0.183922	0.0273122	0.152008
ANXA5	4:121808096:G:A	CD8T	mild1	1	mild1	0.0209299	0.288251	0.122227	0.0447767	0.171961
ANXA5	4:121808096:G:A	Mono	mild1	1	mild1	0.000262453	0.601594	0.156679	0.0324572	0.198652
ANXA5	4:121808096:G:A	NK	mild1	1	mild1	0.134086	0.223668	0.147779	0.0476083	0.155745
ANXA5	4:122689551:C:G	CD4T	severe1	1	severe1	0.00105775	0.335849	0.0987194	0.000143048	0.2481
ANXA5	4:122689551:C:G	CD8T	severe1	1	severe1	5.85813e-05	0.337098	0.079249	1.89723e-05	0.23926
ANXA5	4:122689551:C:G	DC	severe1	1	severe1	0.126448	0.229745	0.14846	0.0277496	0.143384
ANXA5	4:122689551:C:G	Mono	severe1	1	severe1	0.000897808	0.461411	0.13292	0.000732268	0.245185
ANXA5	4:122689551:C:G	NK	severe1	1	severe1	0.0544263	0.181841	0.0931163	0.000733991	0.205194
ANXA5	4:122690427:C:T	CD4T	severe1	1	severe1	0.0219772	-0.225946	0.0966603	0.0191264	-0.164224
ANXA5	4:122690427:C:T	CD8T	severe1	1	severe1	0.00479953	-0.22845	0.0786557	0.0158274	-0.154904
ANXA5	4:122690427:C:T	Mono	severe1	1	severe1	0.0131314	-0.336749	0.132263	0.0215374	-0.148543
ANXA5	4:122690427:C:T	NK	severe1	1	severe1	0.0608504	-0.167759	0.0881968	0.0207425	-0.137385
ANXA6	5:151125024:T:C	CD4T	mild3	1	mild3	0.00126944	-0.302574	0.0899712	0.0401265	-0.151217
ANXA6	5:151130672:T:C	CD8T	mild1	1	mild1	0.00190612	-0.358256	0.111374	0.0489232	-0.189835
ANXA6	5:151135257:G:A	B	ctrl	1	ctrl	0.00044015	0.322487	0.0898538	0.00661683	0.182929
ANXA6	5:151135257:G:A	CD4T	ctrl	1	ctrl	0.010904	0.177686	0.0689918	0.0100457	0.152835
ANXA6	5:151135257:G:A	CD8T	ctrl	1	ctrl	0.109039	0.107948	0.0669856	0.0235003	0.122858
ANXA6	5:151135257:G:A	NK	ctrl	1	ctrl	0.000133514	0.403427	0.103109	0.00602025	0.201526
ANXA6	5:151135257:G:A	otherT	ctrl	1	ctrl	0.426553	0.0788911	0.0989696	0.0485723	0.0962282
ANXA6	5:151135688:C:T	B	ctrl	1	ctrl	0.00110087	0.321371	0.0966992	0.00221073	0.22703
ANXA6	5:151135688:C:T	CD4T	ctrl	1	ctrl	0.00375202	0.211783	0.0720129	0.001796	0.190277
ANXA6	5:151135688:C:T	CD8T	ctrl	1	ctrl	0.0364775	0.150852	0.0715186	0.00768619	0.156083
ANXA6	5:151135688:C:T	NK	ctrl	1	ctrl	6.45612e-06	0.50048	0.107354	0.000198885	0.313651
ANXA6	5:151135688:C:T	otherT	ctrl	1	ctrl	0.155734	0.147481	0.103405	0.0221913	0.141117
ANXA6	5:151136633:C:T	B	ctrl	1	ctrl	0.000756962	0.33589	0.0978198	0.0018075	0.246436
ANXA6	5:151136633:C:T	CD4T	ctrl	1	ctrl	0.00337736	0.217956	0.0732599	0.00183156	0.194371
ANXA6	5:151136633:C:T	CD8T	ctrl	1	ctrl	0.0201877	0.16867	0.0718884	0.00495054	0.16797
ANXA6	5:151136633:C:T	NK	ctrl	1	ctrl	1.16757e-05	0.493687	0.109165	0.000199685	0.323372
ANXA6	5:151136633:C:T	otherT	ctrl	1	ctrl	0.248097	0.121683	0.104973	0.0388891	0.128939
ANXA6	5:151137464:C:G	B	severe3	1	severe3	0.0141132	0.367349	0.145975	0.0247333	0.193508
ANXA6	5:151137464:C:G	CD4T	severe3	1	severe3	0.00781891	0.409751	0.14962	0.0273986	0.232705
ANXA6	5:151137464:C:G	CD8T	severe3	1	severe3	0.0583236	0.286599	0.148828	0.0328016	0.233209
ANXA6	5:151137464:C:G	DC	severe3	1	severe3	0.0349369	0.505227	0.234753	0.0341281	0.165687
ANXA6	5:151137464:C:G	Mono	severe3	1	severe3	0.161462	0.281606	0.198867	0.0362848	0.220051
ANXA6	5:151137464:C:G	NK	severe3	1	severe3	0.491563	0.111682	0.161551	0.0404492	0.188315
ANXA6	5:151137464:C:G	otherT	severe3	1	severe3	0.560775	0.104219	0.178346	0.0398167	0.136869
ANXA6	5:151139034:C:T	CD4T	ctrl	1	ctrl	0.027936	-0.151128	0.0681327	0.0237906	-0.136075
ANXA6	5:151139034:C:T	CD8T	ctrl	1	ctrl	0.00319953	-0.193777	0.06474	0.0180969	-0.142999
ANXA6	5:151139034:C:T	NK	ctrl	1	ctrl	0.000153243	-0.388187	0.100149	0.0156615	-0.154155
ANXA6	5:151139034:C:T	otherT	ctrl	1	ctrl	0.260328	-0.109088	0.0965725	0.0294008	-0.0929851
ANXA6	5:151140109:T:A	B	ctrl;mild1	2	mild1	0.0114836	0.373394	0.14414	0.000590377	0.229262
ANXA6	5:151140109:T:A	CD4T	ctrl;mild1	2	ctrl	1.3765e-05	0.237284	0.0529087	6.12137e-06	0.218999
ANXA6	5:151140109:T:A	CD8T	ctrl;mild1	2	ctrl	1.66669e-05	0.229604	0.0517074	2.68942e-06	0.221982
ANXA6	5:151140109:T:A	DC	mild1	1	mild1	0.0414111	0.312008	0.150494	0.00103627	0.212445
ANXA6	5:151140109:T:A	Mono	ctrl;mild1	2	mild1	0.00843131	0.429219	0.158452	0.000535186	0.239876
ANXA6	5:151140109:T:A	NK	ctrl;mild1	2	ctrl	1.18871e-06	0.406159	0.0804955	3.77276e-06	0.30969
ANXA6	5:151140109:T:A	otherT	ctrl;mild1	2	mild1	0.446813	0.102995	0.134712	0.00212599	0.201369
ANXA6	5:151141500:G:C	CD4T	ctrl	1	ctrl	0.00441373	-0.141952	0.0491608	0.00311033	-0.125804
ANXA6	5:151141500:G:C	CD8T	ctrl	1	ctrl	0.000187542	-0.179751	0.0470017	0.000142359	-0.170275
ANXA6	5:151141500:G:C	Mono	ctrl	1	ctrl	0.0351142	0.193287	0.0909643	0.0345239	0.146653
ANXA6	5:151141500:G:C	NK	ctrl	1	ctrl	1.55232e-05	-0.323598	0.0726499	0.000155216	-0.223646
ANXA6	5:151142309:T:C	B	ctrl	1	ctrl	0.0270481	-0.172268	0.0772084	0.0186796	-0.143595
ANXA6	5:151142309:T:C	CD4T	ctrl	1	ctrl	0.00428881	-0.165098	0.0569896	0.00258327	-0.149273
ANXA6	5:151142309:T:C	CD8T	ctrl	1	ctrl	8.8603e-06	-0.243504	0.0530341	2.91771e-06	-0.23259
ANXA6	5:151142309:T:C	NK	ctrl	1	ctrl	9.07988e-08	-0.459772	0.0821794	1.18945e-06	-0.336333
ANXA6	5:151143209:G:C	CD4T	ctrl	1	ctrl	0.0144873	-0.151416	0.0612636	0.00586685	-0.140433
ANXA6	5:151143209:G:C	CD8T	ctrl	1	ctrl	0.000148388	-0.222438	0.0572263	0.000270298	-0.194342
ANXA6	5:151143209:G:C	NK	ctrl	1	ctrl	8.55834e-06	-0.409892	0.0891862	0.000131172	-0.262045
ANXA6	5:151143209:G:C	otherT	ctrl	1	ctrl	0.110185	-0.140278	0.0873342	0.0089359	-0.129038
ANXA6	5:151143626:A:G	B	severe2;severe3	2	severe3	0.00497947	0.457884	0.157954	9.73118e-05	0.41021
ANXA6	5:151143626:A:G	CD4T	severe3	1	severe3	5.40399e-05	0.658143	0.153016	8.33166e-07	0.484476
ANXA6	5:151143626:A:G	CD8T	severe3	1	severe3	0.00111629	0.528555	0.15526	1.88181e-05	0.480482
ANXA6	5:151143626:A:G	DC	severe3	1	severe3	0.00115224	0.87325	0.25728	7.97258e-05	0.3905
ANXA6	5:151143626:A:G	Mono	severe3	1	severe3	0.385308	0.191665	0.219306	0.00541659	0.436593
ANXA6	5:151143626:A:G	NK	severe3	1	severe3	0.0264051	0.388539	0.171451	0.000411344	0.414016
ANXA6	5:151143626:A:G	otherT	severe3	1	severe3	0.311809	0.197379	0.193796	0.00278507	0.325215
ANXA6	5:151146340:A:G	B	ctrl;mild3	2	ctrl	0.00180917	0.231348	0.0729184	0.00162736	0.195465
ANXA6	5:151146340:A:G	CD4T	ctrl;mild3	2	ctrl	3.71389e-05	0.223598	0.0527091	1.74336e-05	0.20684
ANXA6	5:151146340:A:G	CD8T	ctrl;mild3	2	ctrl	2.4976e-06	0.246144	0.0503949	3.02297e-07	0.238368
ANXA6	5:151146340:A:G	DC	mild3	1	mild3	0.057441	0.321655	0.16625	0.00970689	0.209303
ANXA6	5:151146340:A:G	Mono	ctrl	1	ctrl	0.0406031	-0.207786	0.100667	0.0311984	-0.165991
ANXA6	5:151146340:A:G	NK	ctrl;mild3	2	ctrl	1.65855e-07	0.426976	0.0780674	7.28538e-07	0.3286
ANXA6	5:151146340:A:G	otherT	mild3	1	mild3	0.30661	0.180181	0.174953	0.0033879	0.193846
ANXA6	5:151146418:G:C	CD4T	ctrl	1	ctrl	0.0157874	-0.145926	0.0598184	0.00767002	-0.134393
ANXA6	5:151146418:G:C	CD8T	ctrl	1	ctrl	0.00118088	-0.185975	0.0563082	0.00143086	-0.170277
ANXA6	5:151146418:G:C	NK	ctrl	1	ctrl	1.53313e-06	-0.429265	0.0860369	0.000127739	-0.279132
ANXA6	5:151146418:G:C	otherT	ctrl	1	ctrl	0.0851848	-0.147257	0.0850201	0.00769348	-0.134624
ANXA6	5:151147003:G:A	B	ctrl;mild1	2	ctrl	1.31155e-05	0.387902	0.0862532	7.31559e-06	0.353815
ANXA6	5:151147003:G:A	CD4T	ctrl;mild1	2	ctrl	1.32726e-06	0.32007	0.0637119	3.22285e-07	0.306801
ANXA6	5:151147003:G:A	CD8T	ctrl;mild1	2	ctrl	3.84532e-09	0.370717	0.0594512	1.31413e-10	0.364657
ANXA6	5:151147003:G:A	DC	mild1	1	mild1	0.109766	0.270341	0.16714	0.00104983	0.291802
ANXA6	5:151147003:G:A	Mono	ctrl;mild1	2	mild1	0.262459	0.199706	0.176818	0.00173525	0.300446
ANXA6	5:151147003:G:A	NK	ctrl;mild1	2	ctrl	2.62579e-12	0.684791	0.0905156	1.24006e-12	0.591074
ANXA6	5:151147003:G:A	otherT	ctrl;mild1	2	mild1	0.164419	0.199549	0.142191	0.000531397	0.288062
ANXA6	5:151151118:A:G	B	severe3	1	severe3	0.00665197	0.371133	0.132739	0.00334243	0.217069
ANXA6	5:151151118:A:G	CD4T	severe3	1	severe3	0.0240672	0.318859	0.138264	0.00402486	0.257944
ANXA6	5:151151118:A:G	CD8T	severe3	1	severe3	0.00191803	0.409007	0.126694	0.00356607	0.271071
ANXA6	5:151151118:A:G	DC	severe3	1	severe3	0.174267	0.319319	0.232572	0.0106398	0.178671
ANXA6	5:151151118:A:G	Mono	severe3	1	severe3	0.638145	0.0860803	0.182189	0.0154246	0.240974
ANXA6	5:151151118:A:G	NK	severe3	1	severe3	0.0482356	0.296593	0.147632	0.00541439	0.220863
ANXA6	5:151151118:A:G	otherT	severe3	1	severe3	0.691338	0.0652213	0.163618	0.00982988	0.15242
ANXA6	5:151154193:C:T	B	severe2;severe3	2	severe3	0.00251809	0.509492	0.162646	3.38403e-05	0.470248
ANXA6	5:151154193:C:T	CD4T	severe2;severe3	2	severe3	1.52588e-05	0.727396	0.156461	8.77973e-08	0.556274
ANXA6	5:151154193:C:T	CD8T	severe2;severe3	2	severe3	0.000337692	0.600886	0.159147	3.38666e-06	0.554556
ANXA6	5:151154193:C:T	DC	severe2;severe3	2	severe3	0.000313093	1.00383	0.264272	1.58805e-05	0.446857
ANXA6	5:151154193:C:T	Mono	severe3	1	severe3	0.196267	0.292024	0.223693	0.00197293	0.509769
ANXA6	5:151154193:C:T	NK	severe2;severe3	2	severe3	0.0113017	0.45402	0.17468	0.000128536	0.477469
ANXA6	5:151154193:C:T	otherT	severe2;severe3	2	severe3	0.3859	0.175944	0.2017	0.00216025	0.368651
ANXA6	5:151156083:G:A	B	ctrl;mild1;mild3	3	mild1	0.0123748	0.325047	0.126855	0.00111232	0.189815
ANXA6	5:151156083:G:A	CD4T	ctrl;mild1;mild3	3	ctrl	1.78168e-05	0.23069	0.0521615	9.85855e-06	0.209203
ANXA6	5:151156083:G:A	CD8T	ctrl;mild1;mild3	3	ctrl	7.17114e-06	0.239161	0.0515293	1.23363e-06	0.226874
ANXA6	5:151156083:G:A	DC	mild1;mild3	2	mild1	0.0856859	0.238827	0.137227	0.0019642	0.169498
ANXA6	5:151156083:G:A	Mono	ctrl;mild1	2	mild1	0.0235689	0.333739	0.144273	0.00126729	0.20158
ANXA6	5:151156083:G:A	NK	ctrl;mild1;mild3	3	ctrl	1.65383e-05	0.354441	0.0798481	6.27033e-05	0.257455
ANXA6	5:151156083:G:A	otherT	mild1;mild3	2	mild1	0.263539	0.134437	0.119385	0.00181622	0.159009
ANXA6	5:151157147:G:C	B	mild3	1	mild3	0.00103173	0.48394	0.141112	0.00142509	0.347361
ANXA6	5:151157147:G:C	CD4T	mild3	1	mild3	0.160057	0.156217	0.10998	0.018404	0.200061
ANXA6	5:151157147:G:C	CD8T	mild3	1	mild3	0.000166432	0.445508	0.111859	9.99448e-05	0.319273
ANXA6	5:151157147:G:C	NK	mild3	1	mild3	4.63614e-05	0.441119	0.101449	3.43476e-05	0.365049
ANXA6	5:151157147:G:C	otherT	mild3	1	mild3	0.197345	0.253631	0.194872	0.0175854	0.224796
ANXA6	5:151162778:T:C	CD4T	ctrl	1	ctrl	0.00630191	-0.169614	0.061282	0.006874	-0.142811
ANXA6	5:151162778:T:C	CD8T	ctrl	1	ctrl	0.00136003	-0.190184	0.0583341	0.0046647	-0.150299
ANXA6	5:151162778:T:C	NK	ctrl	1	ctrl	0.000264368	-0.340584	0.0913323	0.00461862	-0.1711
ANXA6	5:151162778:T:C	otherT	ctrl	1	ctrl	0.194919	-0.114913	0.0882871	0.0159613	-0.0994006
ANXA6	5:151164396:T:G	CD4T	ctrl	1	ctrl	0.0101835	0.127261	0.0489463	0.0106556	0.109404
ANXA6	5:151164396:T:G	CD8T	ctrl	1	ctrl	0.00100084	0.158467	0.0472737	0.00325493	0.145816
ANXA6	5:151164396:T:G	NK	ctrl	1	ctrl	0.000132314	0.285224	0.072854	0.00324619	0.18041
ANXA6	5:151166195:A:G	B	ctrl;mild3	2	mild3	0.0106741	0.334652	0.127455	0.0484471	0.162438
ANXA6	5:151166195:A:G	CD4T	ctrl	1	ctrl	0.00747049	0.146708	0.0541521	0.004827	0.129294
ANXA6	5:151166195:A:G	CD8T	ctrl;mild3	2	ctrl	1.96046e-05	0.224525	0.0510158	5.31657e-05	0.203737
ANXA6	5:151166195:A:G	NK	ctrl;mild3	2	ctrl	6.4808e-05	0.32997	0.0804757	0.000434709	0.2187
ANXA6	5:151167583:C:T	B	ctrl	1	ctrl	0.148498	-0.110108	0.0758416	0.0327306	-0.108143
ANXA6	5:151167583:C:T	CD4T	ctrl	1	ctrl	0.000189456	-0.211102	0.0552553	4.20066e-05	-0.183148
ANXA6	5:151167583:C:T	CD8T	ctrl	1	ctrl	0.0011644	-0.178515	0.0539807	0.000135561	-0.166253
ANXA6	5:151167583:C:T	NK	ctrl	1	ctrl	2.22465e-05	-0.361891	0.0828693	1.8436e-05	-0.199426
ANXA6	5:151167583:C:T	otherT	ctrl	1	ctrl	0.0441572	-0.163987	0.0808417	0.00160337	-0.127534
ANXA6	5:151167686:C:G	CD4T	ctrl	1	ctrl	0.042894	-0.115129	0.0564137	0.0188016	-0.118437
ANXA6	5:151167686:C:G	CD8T	ctrl	1	ctrl	0.00436224	-0.155579	0.0537983	0.0102177	-0.132554
ANXA6	5:151167686:C:G	NK	ctrl	1	ctrl	1.32969e-05	-0.368836	0.0821216	0.00269549	-0.179841
ANXA6	5:151167686:C:G	otherT	ctrl	1	ctrl	0.093534	-0.133586	0.0791842	0.0143547	-0.101233
ANXA6	5:151168656:C:T	CD4T	ctrl	1	ctrl	0.0313926	-0.120003	0.0552773	0.0376305	-0.109293
ANXA6	5:151168656:C:T	CD8T	ctrl	1	ctrl	0.0200464	-0.124889	0.0531671	0.0297577	-0.118892
ANXA6	5:151168656:C:T	NK	ctrl	1	ctrl	1.01702e-06	-0.404618	0.0796474	0.00112604	-0.254538
ANXA6	5:151168656:C:T	otherT	ctrl	1	ctrl	0.0947174	-0.131997	0.0785264	0.0322799	-0.117426
ANXA6	5:151168933:C:T	B	ctrl;mild1;mild3	3	ctrl	1.46863e-05	0.358682	0.0802403	1.02149e-05	0.324222
ANXA6	5:151168933:C:T	CD4T	ctrl;mild1;mild3	3	ctrl	4.86661e-06	0.281405	0.0594997	1.70292e-06	0.267556
ANXA6	5:151168933:C:T	CD8T	ctrl;mild1;mild3	3	ctrl	1.00802e-05	0.2616	0.057357	1.40091e-06	0.260611
ANXA6	5:151168933:C:T	DC	mild1	1	mild1	0.187882	0.20911	0.157419	0.00515407	0.21168
ANXA6	5:151168933:C:T	Mono	ctrl;mild1	2	ctrl	0.00599227	-0.313846	0.112695	0.00655893	-0.267256
ANXA6	5:151168933:C:T	NK	ctrl;mild1;mild3	3	ctrl	3.28327e-11	0.602978	0.0847335	5.30141e-11	0.513635
ANXA6	5:151168933:C:T	otherT	mild1;mild3	2	mild1	0.204826	0.168722	0.131972	0.00193825	0.206017
ANXA6	5:151169369:T:C	B	ctrl;severe3	2	severe3	0.299511	-0.128266	0.122728	0.017244	-0.149904
ANXA6	5:151169369:T:C	CD4T	ctrl;severe3	2	ctrl	0.0031919	-0.161661	0.0540066	0.000691221	-0.152416
ANXA6	5:151169369:T:C	CD8T	ctrl;severe3	2	ctrl	0.00457873	-0.149548	0.0520016	0.000658941	-0.143979
ANXA6	5:151169369:T:C	DC	severe3	1	severe3	0.0536272	-0.377135	0.19203	0.0179938	-0.130982
ANXA6	5:151169369:T:C	Mono	severe3	1	severe3	0.310829	-0.158554	0.155243	0.0199153	-0.180026
ANXA6	5:151169369:T:C	NK	ctrl;severe3	2	ctrl	1.50056e-05	-0.35379	0.0792832	5.7785e-05	-0.182865
ANXA6	5:151169369:T:C	otherT	ctrl;severe3	2	ctrl	0.0420291	-0.160575	0.078346	0.00186671	-0.116026
ANXA6	5:151170192:C:T	CD4T	ctrl	1	ctrl	0.0356717	-0.115152	0.0543597	0.017049	-0.106996
ANXA6	5:151170192:C:T	CD8T	ctrl	1	ctrl	0.000399016	-0.186326	0.051513	0.000999302	-0.170313
ANXA6	5:151170192:C:T	NK	ctrl	1	ctrl	1.37646e-06	-0.394585	0.0787081	7.56097e-05	-0.283281
ANXA6	5:151170192:C:T	otherT	ctrl	1	ctrl	0.106306	-0.125232	0.0771077	0.00919738	-0.126285
ANXA6	5:151170910:T:C	CD4T	ctrl	1	ctrl	0.024312	-0.133788	0.058848	0.0123552	-0.121447
ANXA6	5:151170910:T:C	CD8T	ctrl	1	ctrl	0.000123132	-0.217113	0.0551555	0.00088458	-0.186062
ANXA6	5:151170910:T:C	NK	ctrl	1	ctrl	2.43928e-05	-0.37645	0.0866501	0.00072446	-0.242402
ANXA6	5:151170910:T:C	otherT	ctrl	1	ctrl	0.29796	-0.0883152	0.0845773	0.0238922	-0.105893
ANXA6	5:151172266:G:A	CD4T	ctrl	1	ctrl	0.0559481	-0.105335	0.054712	0.0302409	-0.0976989
ANXA6	5:151172266:G:A	CD8T	ctrl	1	ctrl	0.00240631	-0.159379	0.051679	0.00514183	-0.150905
ANXA6	5:151172266:G:A	NK	ctrl	1	ctrl	9.67191e-08	-0.433764	0.0777123	3.53865e-05	-0.316264
ANXA6	5:151172266:G:A	otherT	ctrl	1	ctrl	0.0809343	-0.135474	0.0771347	0.0105118	-0.135679
ANXA6	5:151173923:G:A	B	ctrl	1	ctrl	0.0246282	0.162648	0.071699	0.0188009	0.134098
ANXA6	5:151173923:G:A	CD4T	ctrl	1	ctrl	0.00299596	0.158637	0.0526383	0.0022919	0.140707
ANXA6	5:151173923:G:A	CD8T	ctrl	1	ctrl	0.00125192	0.164297	0.0500102	0.000369179	0.160988
ANXA6	5:151173923:G:A	Mono	ctrl	1	ctrl	0.0111306	-0.247948	0.0965508	0.0108115	-0.194763
ANXA6	5:151173923:G:A	NK	ctrl	1	ctrl	5.5841e-07	0.396899	0.0761674	1.0694e-05	0.285035
ANXA6	5:151176018:T:G	B	mild3	1	mild3	0.0275113	0.249569	0.110788	0.0227796	0.145687
ANXA6	5:151176018:T:G	CD4T	mild3	1	mild3	0.0200312	0.204641	0.0859178	0.0186387	0.148555
ANXA6	5:151176018:T:G	CD8T	mild3	1	mild3	0.43528	0.0781447	0.0995776	0.0234195	0.135498
ANXA6	5:151176018:T:G	DC	mild3	1	mild3	0.0623498	0.26181	0.138017	0.0290761	0.132109
ANXA6	5:151176018:T:G	NK	mild3	1	mild3	0.00766375	0.236384	0.0860488	0.0168604	0.140035
ANXA6	5:151176018:T:G	otherT	mild3	1	mild3	0.0596255	0.276094	0.144202	0.0215083	0.119875
ANXA6	5:151179315:A:C	B	severe2;severe3	2	severe3	0.00774163	-0.410981	0.149934	0.000277973	-0.370427
ANXA6	5:151179315:A:C	CD4T	severe2;severe3	2	severe3	8.36336e-05	-0.604493	0.144692	1.91589e-06	-0.455489
ANXA6	5:151179315:A:C	CD8T	severe2;severe3	2	severe3	0.00103238	-0.506306	0.147642	3.20175e-05	-0.450271
ANXA6	5:151179315:A:C	DC	severe2;severe3	2	severe3	0.00033928	-0.864593	0.229076	4.98808e-05	-0.365136
ANXA6	5:151179315:A:C	Mono	severe2;severe3	2	severe3	0.266604	-0.226661	0.202304	0.00639915	-0.399586
ANXA6	5:151179315:A:C	NK	severe2;severe3	2	severe3	0.0230874	-0.369904	0.159378	0.000789434	-0.375529
ANXA6	5:151179315:A:C	otherT	severe2;severe3	2	severe2	0.124843	-0.300787	0.193953	0.0138026	-0.222621
ANXA6	5:151180160:C:G	CD8T	ctrl	1	ctrl	0.000381267	-0.187824	0.0517448	0.00256836	-0.169874
ANXA6	5:151180160:C:G	NK	ctrl	1	ctrl	3.12624e-06	-0.385261	0.0797815	0.000388437	-0.272429
ANXA6	5:151180160:C:G	otherT	ctrl	1	ctrl	0.259871	-0.0877785	0.0776334	0.0279279	-0.103342
ANXA6	5:151180496:G:A	CD4T	ctrl	1	ctrl	0.0310404	-0.120542	0.0554085	0.0143866	-0.11217
ANXA6	5:151180496:G:A	CD8T	ctrl	1	ctrl	0.000442047	-0.189233	0.0527363	0.00128531	-0.165295
ANXA6	5:151180496:G:A	NK	ctrl	1	ctrl	2.98563e-05	-0.35277	0.0821391	0.000698727	-0.237715
ANXA6	5:151180496:G:A	otherT	ctrl	1	ctrl	0.143902	-0.115357	0.0785509	0.0143907	-0.111899
ANXA6	5:151180545:T:C	B	severe2;severe3	2	severe3	0.00621536	-0.443118	0.157118	0.000203307	-0.409048
ANXA6	5:151180545:T:C	CD4T	severe2;severe3	2	severe3	0.000327654	-0.594487	0.157312	5.43901e-06	-0.480886
ANXA6	5:151180545:T:C	CD8T	severe2;severe3	2	severe3	0.00276965	-0.496487	0.159874	8.22006e-05	-0.473869
ANXA6	5:151180545:T:C	DC	severe2;severe3	2	severe3	3.50219e-05	-1.05797	0.238777	8.6958e-06	-0.424049
ANXA6	5:151180545:T:C	Mono	severe2;severe3	2	severe3	0.09444	-0.360537	0.212477	0.00203206	-0.442312
ANXA6	5:151180545:T:C	NK	severe2;severe3	2	severe3	0.0213181	-0.398637	0.169415	0.000577342	-0.412475
ANXA6	5:151180545:T:C	otherT	severe2;severe3	2	severe2	0.0744408	-0.357121	0.197608	0.00612568	-0.308191
ANXA6	5:151183741:G:T	B	mild1	1	mild1	0.00580092	0.47062	0.165765	0.0375177	0.176426
ANXA6	5:151183741:G:T	CD4T	mild1	1	mild1	0.0534123	0.233289	0.118898	0.0381781	0.196668
ANXA6	5:151183741:G:T	CD8T	mild1	1	mild1	0.00185478	0.376181	0.116624	0.0296547	0.183891
ANXA6	5:151183741:G:T	Mono	mild1	1	mild1	0.14789	0.292273	0.199812	0.0457159	0.179903
ANXA6	5:151183741:G:T	NK	ctrl	1	ctrl	0.000279567	0.380274	0.102396	0.0276021	0.217649
ANXA6	5:151183741:G:T	otherT	ctrl;mild1	2	ctrl	0.00130577	0.306896	0.0937887	0.0309178	0.159291
ANXA6	5:151265028:G:A	B	ctrl	1	ctrl	0.00108178	0.219864	0.0660527	0.00863838	0.13122
ANXA6	5:151265028:G:A	CD4T	ctrl	1	ctrl	0.00410524	0.14312	0.0491581	0.00873193	0.123003
ANXA6	5:151265028:G:A	NK	ctrl	1	ctrl	0.000395289	0.273009	0.0754626	0.0069373	0.150157
ANXA6	5:151265028:G:A	otherT	ctrl	1	ctrl	0.126404	0.110802	0.0721182	0.0223233	0.0871793
ANXA6	5:151267678:A:G	B	ctrl	1	ctrl	0.00161975	0.210028	0.0654965	0.0189246	0.0933973
ANXA6	5:151267678:A:G	CD4T	ctrl	1	ctrl	0.0105674	0.125406	0.0484803	0.0198439	0.109018
ANXA6	5:151267678:A:G	CD8T	ctrl	1	ctrl	0.265288	0.0540709	0.0483686	0.0373722	0.0894923
ANXA6	5:151267678:A:G	NK	ctrl	1	ctrl	0.00340875	0.222086	0.0747369	0.019436	0.105251
ANXA6	5:151267678:A:G	otherT	ctrl	1	ctrl	0.105378	0.113333	0.069594	0.0257679	0.0732907
ANXA6	5:151591635:CAGT:C	B	severe2	1	severe2	0.061033	0.212799	0.111845	0.00853742	0.140933
ANXA6	5:151591635:CAGT:C	CD4T	severe2	1	severe2	0.035207	0.177467	0.0827824	0.00691114	0.171122
ANXA6	5:151591635:CAGT:C	CD8T	severe2	1	severe2	0.0244345	0.227248	0.0989764	0.00753912	0.163521
ANXA6	5:151591635:CAGT:C	DC	severe2	1	severe2	0.35953	0.136893	0.148437	0.0134484	0.110762
ANXA6	5:151591635:CAGT:C	Mono	severe2	1	severe2	0.028316	0.268838	0.120192	0.0078338	0.16715
ANXA6	5:151591635:CAGT:C	NK	severe2	1	severe2	0.0379932	0.232366	0.110084	0.00820968	0.13167
ANXA6	5:151591635:CAGT:C	otherT	severe2	1	severe2	0.989708	0.00174047	0.134504	0.013421	0.0919767
ANXA6	5:151654449:C:T	B	ctrl	1	ctrl	0.00764397	-0.181515	0.0671926	0.0444251	-0.130416
ANXA6	5:151654449:C:T	CD4T	ctrl	1	ctrl	0.0619385	-0.0949887	0.0505328	0.0439363	-0.0842399
ANXA6	5:151654449:C:T	CD8T	ctrl	1	ctrl	0.0552894	-0.0938871	0.0486287	0.0301242	-0.0911011
ANXA6	5:151654449:C:T	Mono	ctrl	1	ctrl	0.0028893	0.282848	0.0934935	0.0155956	0.217303
ANXA6	5:151654449:C:T	NK	ctrl	1	ctrl	0.00266246	-0.233683	0.0765971	0.0172215	-0.150505
ANXA6	5:151708795:T:G	CD4T	mild3	1	mild3	7.73367e-05	0.371576	0.0883083	0.0175228	0.211667
ANXA6	5:151710141:A:T	CD4T	mild3	1	mild3	6.04415e-06	0.467666	0.0952839	0.00166018	0.329937
ANXA6	5:151711182:C:A	CD4T	mild3	1	mild3	1.79521e-05	0.434519	0.094155	0.00804529	0.293121
ANXA6	5:151732302:T:C	CD4T	mild3	1	mild3	2.06739e-05	0.47338	0.103441	0.0095969	0.30605
ANXA6	5:151769440:A:G	CD4T	mild3	1	mild3	2.35085e-05	-0.459461	0.10118	0.0279136	-0.280569
AOAH	7:36644876:T:C	CD8T	ctrl	1	ctrl	0.00423039	0.278517	0.095973	0.0436841	0.150586
AOAH	7:36644876:T:C	Mono	ctrl	1	ctrl	0.0166925	0.187263	0.0774289	0.0431288	0.131017
AOAH	7:36644876:T:C	NK	ctrl	1	ctrl	0.00155455	0.294447	0.0914928	0.0417739	0.143645
AOAH	7:36649231:G:T	CD4T	ctrl	1	ctrl	0.153167	-0.147805	0.102988	0.0113449	-0.162812
AOAH	7:36649231:G:T	CD8T	ctrl	1	ctrl	0.0140284	-0.223812	0.0901079	0.00512009	-0.159872
AOAH	7:36649231:G:T	DC	ctrl	1	ctrl	0.0469883	-0.194062	0.0969584	0.00609551	-0.112995
AOAH	7:36649231:G:T	Mono	ctrl	1	ctrl	0.00292428	-0.214569	0.0710147	0.00320556	-0.153247
AOAH	7:36649231:G:T	NK	ctrl	1	ctrl	0.0238071	-0.19378	0.0849368	0.00462959	-0.147121
AOAH	7:36649231:G:T	otherT	ctrl	1	ctrl	0.0497225	-0.218574	0.110545	0.00592029	-0.115476
AOAH	7:36649590:A:G	B	mild1	1	mild1	0.97102	-0.00997553	0.273685	0.0424001	-0.340986
AOAH	7:36649590:A:G	CD4T	mild1	1	mild1	0.0330474	-0.689482	0.317577	0.0293781	-0.368704
AOAH	7:36649590:A:G	CD8T	mild1	1	mild1	0.454259	-0.199443	0.265149	0.0296369	-0.354235
AOAH	7:36649590:A:G	DC	mild1	1	mild1	0.114646	-0.455927	0.285801	0.032077	-0.345733
AOAH	7:36649590:A:G	Mono	mild1	1	mild1	0.00505033	-0.605555	0.209346	0.0252947	-0.368636
AOAH	7:36649590:A:G	NK	mild1	1	mild1	0.00071677	-0.650107	0.18472	0.02015	-0.364333
AOAH	7:36649590:A:G	otherT	mild1	1	mild1	0.279842	-0.319215	0.293358	0.0301762	-0.340004
AOAH	7:36651728:G:A	CD4T	ctrl	1	ctrl	0.137801	0.152535	0.102276	0.0148829	0.158357
AOAH	7:36651728:G:A	CD8T	ctrl	1	ctrl	0.0172849	0.215975	0.0897785	0.00692739	0.15605
AOAH	7:36651728:G:A	DC	ctrl	1	ctrl	0.0186387	0.226537	0.0953303	0.0063912	0.112667
AOAH	7:36651728:G:A	Mono	ctrl	1	ctrl	0.00103115	0.232083	0.0694339	0.00331968	0.155175
AOAH	7:36651728:G:A	NK	ctrl	1	ctrl	0.0456781	0.169165	0.084008	0.00693819	0.14132
AOAH	7:36651728:G:A	otherT	ctrl	1	ctrl	0.189333	0.144897	0.109926	0.0112237	0.108069
AOAH	7:36652580:T:C	CD4T	ctrl	1	ctrl	0.0658851	0.191809	0.103584	0.0129868	0.1823
AOAH	7:36652580:T:C	CD8T	ctrl	1	ctrl	0.000351182	0.320279	0.0876821	0.000239812	0.216832
AOAH	7:36652580:T:C	DC	ctrl	1	ctrl	0.0292224	0.215195	0.0978265	0.00679539	0.134179
AOAH	7:36652580:T:C	Mono	ctrl	1	ctrl	0.00534635	0.203107	0.071934	0.000868032	0.179747
AOAH	7:36652580:T:C	NK	ctrl	1	ctrl	0.000996986	0.279767	0.0834692	0.000225282	0.199558
AOAH	7:36652580:T:C	otherT	ctrl	1	ctrl	0.173045	0.152064	0.111113	0.00815012	0.134857
AOAH	7:36653969:T:C	B	mild1	1	mild1	0.093474	-0.240619	0.141652	0.0373834	-0.163544
AOAH	7:36653969:T:C	CD4T	ctrl;mild1	2	ctrl	0.0874715	-0.170217	0.0990041	0.00691155	-0.186018
AOAH	7:36653969:T:C	CD8T	ctrl;mild1	2	ctrl	0.00319253	-0.255195	0.0852396	0.000528791	-0.189056
AOAH	7:36653969:T:C	DC	ctrl;mild1	2	ctrl	0.0559227	-0.179613	0.0932909	0.00281041	-0.12932
AOAH	7:36653969:T:C	Mono	ctrl;mild1	2	ctrl	0.000284944	-0.248276	0.0669292	7.4785e-05	-0.18272
AOAH	7:36653969:T:C	NK	ctrl;mild1	2	ctrl	0.00371909	-0.237161	0.0805778	0.000320701	-0.175053
AOAH	7:36653969:T:C	otherT	ctrl;mild1	2	ctrl	0.076466	-0.188143	0.105519	0.00270215	-0.132215
AOAH	7:36654565:T:A	CD4T	ctrl	1	ctrl	0.0609417	0.19	0.100686	0.00753426	0.171333
AOAH	7:36654565:T:A	CD8T	ctrl	1	ctrl	0.00222362	0.274777	0.0883855	0.00170063	0.174769
AOAH	7:36654565:T:A	DC	ctrl	1	ctrl	0.0101238	0.245932	0.094526	0.00344509	0.120432
AOAH	7:36654565:T:A	Mono	ctrl	1	ctrl	0.0507674	0.141687	0.0719929	0.00402761	0.148992
AOAH	7:36654565:T:A	NK	ctrl	1	ctrl	0.00181541	0.261661	0.0825258	0.00139756	0.163673
AOAH	7:36654565:T:A	otherT	ctrl	1	ctrl	0.283993	0.11825	0.110002	0.00702893	0.115706
AOAH	7:36661176:G:A	B	mild1	1	mild1	0.0318139	-0.301641	0.13792	0.0284745	-0.164928
AOAH	7:36661176:G:A	CD4T	mild1	1	mild1	0.42365	-0.131247	0.163153	0.0334065	-0.185467
AOAH	7:36661176:G:A	CD8T	mild1	1	mild1	0.0612359	-0.254145	0.133766	0.0272488	-0.170711
AOAH	7:36661176:G:A	DC	mild1	1	mild1	0.595491	-0.0811091	0.152158	0.0362431	-0.143647
AOAH	7:36661176:G:A	Mono	mild1	1	mild1	0.0814065	-0.202628	0.114651	0.0283692	-0.174127
AOAH	7:36661176:G:A	NK	mild1	1	mild1	0.0170215	-0.244513	0.100326	0.0224185	-0.160061
AOAH	7:36661176:G:A	otherT	mild1	1	mild1	0.0416352	-0.318383	0.153743	0.0284828	-0.139154
AOAH	7:36663782:G:T	B	mild1	1	mild1	0.0592599	-0.275937	0.144095	0.0176912	-0.182864
AOAH	7:36663782:G:T	CD4T	mild1	1	mild1	0.142287	-0.250413	0.168889	0.0188373	-0.206982
AOAH	7:36663782:G:T	CD8T	mild1	1	mild1	0.0447869	-0.285093	0.139726	0.0148737	-0.19115
AOAH	7:36663782:G:T	DC	mild1	1	mild1	0.84597	0.0311841	0.159999	0.0365733	-0.156681
AOAH	7:36663782:G:T	Mono	mild1	1	mild1	0.0784015	-0.213824	0.11976	0.0174265	-0.192829
AOAH	7:36663782:G:T	NK	mild1	1	mild1	0.00356125	-0.313816	0.104483	0.0105276	-0.182162
AOAH	7:36663782:G:T	otherT	mild1	1	mild1	0.0504236	-0.319075	0.160606	0.0164821	-0.157028
AOAH	7:36667234:T:C	CD8T	ctrl	1	ctrl	0.0387176	-0.196371	0.0942122	0.0426106	-0.13644
AOAH	7:36667234:T:C	DC	ctrl	1	ctrl	0.0364548	-0.212802	0.100897	0.0405145	-0.10147
AOAH	7:36667234:T:C	Mono	ctrl	1	ctrl	0.00567241	-0.209867	0.074858	0.0311738	-0.139861
AOAH	7:36667234:T:C	NK	ctrl	1	ctrl	0.00309758	-0.262582	0.087456	0.0350424	-0.141682
AOAH	7:36671888:G:T	CD8T	ctrl	1	ctrl	0.00121584	-0.303303	0.092076	0.0013783	-0.200746
AOAH	7:36671888:G:T	DC	ctrl	1	ctrl	0.043217	-0.204122	0.100188	0.00833832	-0.128763
AOAH	7:36671888:G:T	Mono	ctrl	1	ctrl	0.00207625	-0.225438	0.072033	0.00108821	-0.179938
AOAH	7:36671888:G:T	NK	ctrl	1	ctrl	0.000567307	-0.302118	0.0859346	0.000840372	-0.197474
AOAH	7:36671888:G:T	otherT	ctrl	1	ctrl	0.349382	-0.10814	0.115223	0.0226068	-0.11694
AOAH	7:36675964:A:G	CD4T	ctrl	1	ctrl	0.243916	0.134277	0.114815	0.0312339	0.162572
AOAH	7:36675964:A:G	CD8T	ctrl	1	ctrl	0.000137854	0.385267	0.0986214	0.00510493	0.196032
AOAH	7:36675964:A:G	DC	ctrl	1	ctrl	0.13755	0.163559	0.109604	0.0204914	0.110497
AOAH	7:36675964:A:G	Mono	ctrl	1	ctrl	0.020066	0.186003	0.0792071	0.00760411	0.156783
AOAH	7:36675964:A:G	NK	ctrl	1	ctrl	0.00438614	0.273047	0.0945102	0.00640923	0.165455
AOAH	7:36675964:A:G	otherT	ctrl	1	ctrl	0.878799	0.0189645	0.124167	0.0348731	0.104571
AOAH	7:36678221:A:T	CD8T	ctrl	1	ctrl	0.000929618	-0.294828	0.0873834	0.000522518	-0.244839
AOAH	7:36678221:A:T	DC	ctrl	1	ctrl	0.0029619	-0.285735	0.094714	0.000589015	-0.213293
AOAH	7:36678221:A:T	Mono	ctrl	1	ctrl	3.33545e-07	-0.358139	0.0672642	6.613e-08	-0.317676
AOAH	7:36678221:A:T	NK	ctrl;mild1	2	ctrl	0.000115385	-0.323185	0.0817977	3.09696e-05	-0.272627
AOAH	7:36678221:A:T	otherT	ctrl	1	ctrl	0.142829	-0.161929	0.109966	0.0143808	-0.157829
AOAH	7:36683723:CTTGAAT:C	B	mild1	1	mild1	0.037052	-0.310885	0.14647	0.0305559	-0.181122
AOAH	7:36683723:CTTGAAT:C	CD4T	mild1	1	mild1	0.357831	-0.163613	0.176855	0.0358143	-0.197271
AOAH	7:36683723:CTTGAAT:C	CD8T	mild1	1	mild1	0.312644	-0.145763	0.143405	0.0309923	-0.183934
AOAH	7:36683723:CTTGAAT:C	DC	mild1	1	mild1	0.244363	-0.19261	0.164218	0.0349098	-0.164732
AOAH	7:36683723:CTTGAAT:C	Mono	mild1	1	mild1	0.119089	-0.198975	0.126142	0.031296	-0.187936
AOAH	7:36683723:CTTGAAT:C	NK	mild1	1	mild1	0.00317671	-0.307846	0.101195	0.019853	-0.179847
AOAH	7:36683723:CTTGAAT:C	otherT	mild1	1	mild1	0.0687281	-0.285235	0.154567	0.0302844	-0.159847
AOAH	7:36686155:C:A	CD8T	ctrl	1	ctrl	0.00259817	-0.272838	0.08917	0.000793139	-0.245178
AOAH	7:36686155:C:A	DC	ctrl	1	ctrl	0.00796298	-0.260058	0.0968002	0.000755294	-0.228293
AOAH	7:36686155:C:A	Mono	ctrl	1	ctrl	3.29938e-09	-0.417999	0.0667636	6.46656e-10	-0.374121
AOAH	7:36686155:C:A	NK	ctrl	1	ctrl	3.05314e-07	-0.430513	0.0806141	3.09607e-07	-0.352678
AOAH	7:36689719:C:T	CD8T	ctrl	1	ctrl	0.0153029	-0.228026	0.0930161	0.0157735	-0.156416
AOAH	7:36689719:C:T	DC	ctrl	1	ctrl	0.13974	-0.150299	0.101282	0.021415	-0.10484
AOAH	7:36689719:C:T	Mono	ctrl	1	ctrl	0.008598	-0.19604	0.0736976	0.0138082	-0.145243
AOAH	7:36689719:C:T	NK	ctrl	1	ctrl	0.000153321	-0.334471	0.0862933	0.00971716	-0.162817
AOAH	7:36689719:C:T	otherT	ctrl	1	ctrl	0.831732	-0.02481	0.116574	0.0381941	-0.0967704
AOAH	7:36690392:C:T	Mono	ctrl	1	ctrl	2.54488e-05	0.421273	0.0971645	0.018307	0.263633
AOAH	7:36694086:T:C	B	mild1	1	mild1	0.253032	-0.167005	0.145	0.0158731	-0.181738
AOAH	7:36694086:T:C	CD4T	mild1	1	mild1	0.0560428	-0.321827	0.165858	0.0134902	-0.209316
AOAH	7:36694086:T:C	CD8T	mild1	1	mild1	0.236928	-0.167664	0.140645	0.0132477	-0.188908
AOAH	7:36694086:T:C	DC	mild1	1	mild1	0.0540517	-0.303061	0.154973	0.0140292	-0.166182
AOAH	7:36694086:T:C	Mono	mild1;severe1	2	mild1	0.035246	-0.260533	0.121405	0.0122442	-0.195465
AOAH	7:36694086:T:C	NK	mild1	1	mild1	0.00730341	-0.271941	0.0987772	0.00951798	-0.178789
AOAH	7:36694086:T:C	otherT	mild1	1	mild1	0.235593	-0.18342	0.153467	0.0138409	-0.155894
AOAH	7:36703969:C:T	CD8T	ctrl	1	ctrl	0.189471	-0.137338	0.104222	0.0466347	-0.141218
AOAH	7:36703969:C:T	DC	ctrl	1	ctrl	0.0173341	-0.267422	0.111243	0.0064218	-0.160696
AOAH	7:36703969:C:T	Mono	ctrl	1	ctrl	0.000126085	-0.312378	0.0795075	0.00199555	-0.227412
AOAH	7:36703969:C:T	NK	ctrl	1	ctrl	0.000251913	-0.359064	0.0959488	0.00382109	-0.215719
AOAH	7:36706659:C:T	DC	ctrl	1	ctrl	0.00592128	-0.328695	0.117874	0.00456353	-0.249681
AOAH	7:36706659:C:T	Mono	ctrl	1	ctrl	2.67996e-08	-0.4886	0.0835617	1.91569e-06	-0.400809
AOAH	7:36706659:C:T	NK	ctrl	1	ctrl	0.00300069	-0.313179	0.103955	0.00575254	-0.242359
AOAH	7:36706659:C:T	otherT	ctrl	1	ctrl	0.151516	-0.197105	0.13678	0.0298693	-0.158956
AOAH	7:36711444:C:T	CD8T	ctrl;mild3	2	ctrl	0.000902117	-0.310693	0.0918447	0.000233227	-0.280441
AOAH	7:36711444:C:T	DC	ctrl	1	ctrl	0.00420999	-0.290483	0.100077	0.000435611	-0.249409
AOAH	7:36711444:C:T	Mono	ctrl	1	ctrl	4.17621e-08	-0.40284	0.0699698	6.03178e-09	-0.361283
AOAH	7:36711444:C:T	NK	ctrl;mild3	2	ctrl	5.22511e-08	-0.473655	0.0829776	2.65211e-08	-0.388528
AOAH	7:36711444:C:T	otherT	ctrl	1	ctrl	0.42429	-0.0927172	0.115746	0.0350411	-0.156395
AOAH	7:36716838:G:A	DC	ctrl	1	ctrl	0.00252197	-0.316592	0.103192	0.0028682	-0.256361
AOAH	7:36716838:G:A	Mono	ctrl	1	ctrl	8.50638e-12	-0.503027	0.0683002	8.15332e-11	-0.44418
AOAH	7:36716838:G:A	NK	ctrl	1	ctrl	0.00318742	-0.270813	0.0904745	0.00420575	-0.222968
AOAH	7:36716838:G:A	otherT	ctrl	1	ctrl	0.239975	-0.140067	0.118761	0.0499979	-0.12601
AOAH	7:36717858:C:T	CD8T	ctrl	1	ctrl	0.0403725	-0.221531	0.10719	0.0307272	-0.175049
AOAH	7:36717858:C:T	DC	ctrl	1	ctrl	0.0113578	-0.28948	0.113061	0.0103163	-0.221573
AOAH	7:36717858:C:T	Mono	ctrl	1	ctrl	2.29216e-09	-0.489934	0.0773839	2.45406e-07	-0.415478
AOAH	7:36717858:C:T	NK	ctrl	1	ctrl	0.00860869	-0.264579	0.0994948	0.0137342	-0.206903
AOAH	7:36718560:T:C	B	severe2	1	severe2	0.295617	-0.217525	0.206492	0.0333924	-0.165283
AOAH	7:36718560:T:C	CD4T	severe2	1	severe2	0.314027	-0.196846	0.194236	0.0281517	-0.20145
AOAH	7:36718560:T:C	CD8T	severe2	1	severe2	0.00466108	-0.408145	0.139979	0.0244226	-0.196441
AOAH	7:36718560:T:C	DC	ctrl;severe2	2	ctrl	0.0200403	-0.267198	0.113773	0.00649271	-0.214892
AOAH	7:36718560:T:C	Mono	ctrl;severe2	2	ctrl	1.01094e-08	-0.472973	0.0782837	7.11603e-07	-0.392007
AOAH	7:36718560:T:C	NK	ctrl;severe2	2	ctrl	0.00247409	-0.304331	0.0990004	0.00651149	-0.232656
AOAH	7:36718560:T:C	otherT	ctrl;severe2	2	severe2	0.576853	-0.0902227	0.161039	0.033053	-0.113347
AOAH	7:36719768:G:A	B	severe1	1	severe1	0.00539726	0.387951	0.13527	0.034647	0.230102
AOAH	7:36719768:G:A	CD4T	severe2	1	severe2	0.748674	0.0469607	0.14605	0.0493563	-0.137655
AOAH	7:36719768:G:A	CD8T	severe2	1	severe2	0.0383111	-0.236959	0.1124	0.045951	-0.135411
AOAH	7:36719768:G:A	DC	severe1	1	severe1	0.0492615	-0.225482	0.112591	0.0457072	-0.166362
AOAH	7:36719768:G:A	Mono	severe1;severe2	2	severe1	7.09299e-05	-0.430134	0.101725	0.00144994	-0.334245
AOAH	7:36719768:G:A	NK	severe1;severe2	2	severe1	0.00203762	-0.316894	0.0992793	0.00975632	-0.198596
AOAH	7:36719768:G:A	otherT	severe2	1	severe2	0.101006	-0.197518	0.119066	0.0435046	-0.084385
AOAH	7:36720555:T:C	CD4T	ctrl	1	ctrl	0.0705632	-0.190668	0.104747	0.0250061	-0.187168
AOAH	7:36720555:T:C	CD8T	ctrl	1	ctrl	0.000319056	-0.324082	0.0880812	6.71717e-05	-0.300824
AOAH	7:36720555:T:C	DC	ctrl	1	ctrl	0.00376267	-0.284878	0.0969152	0.000458142	-0.257962
AOAH	7:36720555:T:C	Mono	ctrl	1	ctrl	4.01582e-08	-0.390172	0.067676	4.48542e-09	-0.36283
AOAH	7:36720555:T:C	NK	ctrl	1	ctrl	8.96443e-11	-0.534269	0.0770541	1.98865e-11	-0.460839
AOAH	7:36720555:T:C	otherT	ctrl	1	ctrl	0.453167	-0.084621	0.112532	0.0455239	-0.154095
AOAH	7:36722440:T:C	NK	ctrl	1	ctrl	1.54715e-05	0.380704	0.0854554	0.0201903	0.182547
AOAH	7:36723955:C:T	CD4T	ctrl	1	ctrl	0.166601	0.157791	0.113563	0.0281353	0.22088
AOAH	7:36723955:C:T	CD8T	ctrl	1	ctrl	0.000276779	0.352789	0.0948727	4.65158e-05	0.29708
AOAH	7:36723955:C:T	DC	ctrl	1	ctrl	0.0339642	0.225874	0.105627	0.00215148	0.204618
AOAH	7:36723955:C:T	Mono	ctrl	1	ctrl	3.72427e-05	0.321633	0.0758313	6.97517e-06	0.281334
AOAH	7:36723955:C:T	NK	ctrl	1	ctrl	8.26762e-08	0.479313	0.0853769	4.74419e-08	0.338043
AOAH	7:36723955:C:T	otherT	ctrl	1	ctrl	0.55518	0.0692187	0.117071	0.0263616	0.166354
AOAH	7:36724067:C:T	B	mild1	1	mild1	0.074406	-0.256395	0.141733	0.0147465	-0.174813
AOAH	7:36724067:C:T	CD4T	ctrl;mild1	2	ctrl	0.00236009	-0.32123	0.103974	0.000493898	-0.315908
AOAH	7:36724067:C:T	CD8T	ctrl;mild1	2	ctrl	0.00074925	-0.303824	0.0883939	5.89383e-05	-0.30731
AOAH	7:36724067:C:T	DC	ctrl;mild1	2	ctrl	0.0541221	-0.191488	0.0987161	0.00295799	-0.212234
AOAH	7:36724067:C:T	Mono	ctrl;mild1	2	ctrl	4.21057e-07	-0.360535	0.0683553	4.41606e-08	-0.326853
AOAH	7:36724067:C:T	NK	ctrl;mild1	2	ctrl	7.99077e-11	-0.526703	0.0757335	1.30366e-11	-0.400752
AOAH	7:36724067:C:T	otherT	ctrl;mild1	2	ctrl	0.322747	-0.108887	0.109779	0.0158525	-0.191112
AOAH	7:36724518:T:C	CD4T	ctrl	1	ctrl	0.015225	0.262377	0.106959	0.00276512	0.265266
AOAH	7:36724518:T:C	CD8T	ctrl	1	ctrl	0.000212649	0.341309	0.090045	2.0639e-05	0.285221
AOAH	7:36724518:T:C	DC	ctrl	1	ctrl	0.1326	0.152328	0.100783	0.00647842	0.171738
AOAH	7:36724518:T:C	Mono	ctrl	1	ctrl	0.00070768	0.253252	0.0733446	0.000104104	0.244081
AOAH	7:36724518:T:C	NK	ctrl	1	ctrl	3.31829e-08	0.469128	0.0808778	2.23049e-08	0.306919
AOAH	7:36724518:T:C	otherT	ctrl	1	ctrl	0.725331	0.0392453	0.111506	0.0243452	0.157942
AOAH	7:36725241:A:T	B	ctrl	1	ctrl	0.581278	0.0613014	0.110925	0.0122697	0.128777
AOAH	7:36725241:A:T	CD4T	ctrl	1	ctrl	0.0580223	0.209193	0.109579	0.00263627	0.193122
AOAH	7:36725241:A:T	CD8T	ctrl	1	ctrl	0.00606418	0.269053	0.0967353	0.00104698	0.184574
AOAH	7:36725241:A:T	DC	ctrl	1	ctrl	0.278526	0.112171	0.10317	0.00334113	0.121344
AOAH	7:36725241:A:T	Mono	ctrl	1	ctrl	0.00284598	0.226144	0.0746313	0.000836191	0.170351
AOAH	7:36725241:A:T	NK	ctrl	1	ctrl	0.00194627	0.280712	0.0891397	0.000960691	0.168326
AOAH	7:36725241:A:T	otherT	ctrl	1	ctrl	0.708884	0.0425588	0.113789	0.00521855	0.121261
AOAH	7:36726079:T:G	CD8T	ctrl	1	ctrl	0.0230653	0.255758	0.111469	0.0109572	0.214763
AOAH	7:36726079:T:G	DC	ctrl	1	ctrl	0.156462	0.170524	0.119784	0.0117915	0.171548
AOAH	7:36726079:T:G	Mono	ctrl	1	ctrl	4.23095e-07	0.436677	0.0828076	3.97361e-05	0.300806
AOAH	7:36726079:T:G	NK	ctrl	1	ctrl	0.00347804	0.303737	0.102439	0.00653104	0.221323
AOAH	7:36726079:T:G	otherT	ctrl	1	ctrl	0.400687	0.11116	0.13192	0.0455968	0.13969
AOAH	7:36726153:G:A	CD4T	ctrl	1	ctrl	0.13078	0.160895	0.105941	0.0258922	0.163215
AOAH	7:36726153:G:A	CD8T	ctrl	1	ctrl	0.00249043	0.276023	0.0898173	0.00439769	0.187829
AOAH	7:36726153:G:A	DC	ctrl	1	ctrl	0.163521	0.138967	0.0992901	0.0187764	0.111869
AOAH	7:36726153:G:A	Mono	ctrl	1	ctrl	0.106468	0.119462	0.0735916	0.0188469	0.139698
AOAH	7:36726153:G:A	NK	ctrl	1	ctrl	7.78829e-06	0.37786	0.0818219	0.000762109	0.20022
AOAH	7:36726153:G:A	otherT	ctrl	1	ctrl	0.622904	0.0544252	0.110466	0.0203657	0.112886
AOAH	7:36729053:G:T	CD8T	mild3	1	mild3	0.00375573	-0.39589	0.13197	0.0446546	-0.199954
AOAH	7:36729053:G:T	NK	mild3	1	mild3	4.08328e-05	-0.453828	0.103528	0.00574552	-0.23348
AOAH	7:36735610:G:A	NK	mild1	1	mild1	0.0122021	0.297784	0.116117	0.0462189	0.161607
AOAH	7:36735853:A:G	CD4T	ctrl	1	ctrl	0.0625939	0.199381	0.106337	0.010256	0.211547
AOAH	7:36735853:A:G	CD8T	ctrl	1	ctrl	0.000821452	0.306471	0.0898661	0.000150614	0.23562
AOAH	7:36735853:A:G	DC	ctrl	1	ctrl	0.0586295	0.188449	0.0989629	0.00406656	0.15332
AOAH	7:36735853:A:G	Mono	ctrl	1	ctrl	0.00474467	0.209937	0.0733151	0.000669143	0.20024
AOAH	7:36735853:A:G	NK	ctrl	1	ctrl	1.53123e-06	0.405913	0.0813522	2.74449e-06	0.24859
AOAH	7:36735853:A:G	otherT	ctrl	1	ctrl	0.507576	0.0736149	0.110849	0.0129704	0.144228
AOPEP	9:95583651:T:C	B	ctrl	1	ctrl	0.00666281	0.258286	0.0939598	0.023095	0.119484
AOPEP	9:95583651:T:C	CD4T	ctrl	1	ctrl	0.195616	0.117682	0.090559	0.0311451	0.145248
AOPEP	9:95583651:T:C	CD8T	ctrl	1	ctrl	0.230966	0.121499	0.101043	0.0308153	0.138081
AOPEP	9:95583651:T:C	DC	ctrl	1	ctrl	0.0222223	0.194525	0.0842662	0.0235382	0.108378
AOPEP	9:95583651:T:C	Mono	ctrl	1	ctrl	0.269113	0.108872	0.0981795	0.0303467	0.12978
AOPEP	9:95583651:T:C	NK	ctrl	1	ctrl	0.00574695	0.25613	0.0915189	0.0227666	0.136534
AOPEP	9:95583651:T:C	otherT	ctrl	1	ctrl	0.525907	0.0572008	0.0899878	0.0312126	0.10196
AP1AR	4:111916953:G:T	B	severe2	1	severe2	0.000924433	-0.603667	0.174794	0.0316181	-0.259429
AP1AR	4:111916953:G:T	CD4T	severe2	1	severe2	0.0714612	-0.338613	0.185262	0.0436875	-0.242856
AP1AR	4:111916953:G:T	NK	severe2	1	severe2	0.0915672	-0.308719	0.180723	0.043402	-0.223354
AP1AR	4:111916953:G:T	otherT	severe2	1	severe2	0.00212197	-0.431521	0.135928	0.0363021	-0.220861
AP1G1	16:71408158:T:C	B	mild1	1	mild1	0.161546	0.218352	0.154459	0.0313252	0.185902
AP1G1	16:71408158:T:C	CD4T	mild1	1	mild1	0.0228316	0.34656	0.149158	0.0261112	0.20932
AP1G1	16:71408158:T:C	CD8T	mild1	1	mild1	0.714507	0.0480786	0.130941	0.0333052	0.186722
AP1G1	16:71408158:T:C	DC	mild1	1	mild1	0.00406296	0.460608	0.155626	0.0258582	0.180962
AP1G1	16:71408158:T:C	Mono	mild1	1	mild1	0.111496	0.228101	0.141566	0.0289187	0.195334
AP1G1	16:71408158:T:C	NK	mild1	1	mild1	0.0449585	0.272406	0.13373	0.0255138	0.183075
AP1G1	16:71408158:T:C	otherT	mild1	1	mild1	0.0868108	0.253891	0.146416	0.0281586	0.167794
AP1G1	16:71996681:T:C	B	mild1	1	mild1	0.0222214	-0.559123	0.23952	0.0390711	-0.316661
AP1G1	16:71996681:T:C	CD4T	mild1	1	mild1	0.0265106	-0.556143	0.245788	0.0380234	-0.325728
AP1G1	16:71996681:T:C	CD8T	mild1	1	mild1	0.360892	-0.187013	0.203449	0.0401626	-0.313395
AP1G1	16:71996681:T:C	DC	mild1	1	mild1	0.0139083	-0.619559	0.246279	0.0393369	-0.311535
AP1G1	16:71996681:T:C	Mono	mild1	1	mild1	0.184199	-0.309442	0.230788	0.0402307	-0.316717
AP1G1	16:71996681:T:C	NK	mild1	1	mild1	0.0508568	-0.429603	0.216698	0.0356325	-0.312492
AP1G1	16:71996681:T:C	otherT	mild1	1	mild1	0.183665	-0.324667	0.242053	0.040356	-0.303725
AP1G1	16:72124103:C:G	CD4T	mild1	1	mild1	0.00443444	-0.711143	0.242459	0.0453865	-0.332834
AP1G1	16:72124103:C:G	CD8T	mild1	1	mild1	0.0778423	-0.378622	0.211816	0.0484001	-0.315624
AP1G1	16:72124103:C:G	NK	mild1	1	mild1	0.00884526	-0.59433	0.221456	0.0426349	-0.312713
AP1G1	16:72217175:A:C	CD4T	mild1	1	mild1	0.00375829	-0.741801	0.248097	0.0489153	-0.326282
AP1G1	16:72217175:A:C	NK	mild1	1	mild1	0.000999026	-0.712328	0.208488	0.0412686	-0.313175
AP1G1	16:72374713:A:C	B	mild1	1	mild1	0.353615	-0.322011	0.34502	0.0101572	-0.481515
AP1G1	16:72374713:A:C	CD4T	mild1	1	mild1	0.00533264	-0.855727	0.298294	0.00785445	-0.50454
AP1G1	16:72374713:A:C	CD8T	mild1	1	mild1	0.00673105	-0.720811	0.258709	0.00787836	-0.491825
AP1G1	16:72374713:A:C	DC	mild1	1	mild1	0.0282653	-0.751595	0.336336	0.00892315	-0.4757
AP1G1	16:72374713:A:C	Mono	mild1	1	mild1	0.0851597	-0.550646	0.315462	0.00887826	-0.491327
AP1G1	16:72374713:A:C	NK	mild1	1	mild1	0.0325013	-0.633139	0.290957	0.00757715	-0.482305
AP1G1	16:72374713:A:C	otherT	mild1	1	mild1	0.342994	-0.305334	0.320057	0.00872812	-0.466515
AP1G2	14:24184317:G:C	Mono	mild3	1	mild3	0.00255354	0.41722	0.133098	0.0393672	0.174449
AP1M1	19:16161878:A:G	Mono	severe1	1	severe1	0.00104115	0.421816	0.123181	0.0484541	0.257615
AP1S1	7:101286440:G:A	DC	mild2	1	mild2	2.49516e-06	1.68297	0.292631	0.0418302	0.800314
AP2A1	19:49776631:CCT:C	B	ctrl	1	ctrl	0.281623	0.13768	0.127446	0.0358348	0.134384
AP2A1	19:49776631:CCT:C	CD4T	ctrl	1	ctrl	0.0576633	0.253135	0.132405	0.0304215	0.191583
AP2A1	19:49776631:CCT:C	CD8T	ctrl	1	ctrl	0.0922979	0.224437	0.132525	0.0299608	0.179735
AP2A1	19:49776631:CCT:C	DC	ctrl	1	ctrl	0.524144	0.0851973	0.133467	0.0321302	0.124698
AP2A1	19:49776631:CCT:C	Mono	ctrl	1	ctrl	0.00759445	0.26074	0.0964467	0.0254897	0.170641
AP2A1	19:49776631:CCT:C	NK	ctrl	1	ctrl	0.00483648	0.371163	0.129931	0.0284876	0.168789
AP2A1	19:49776631:CCT:C	otherT	ctrl	1	ctrl	0.518446	0.0841344	0.130004	0.0326038	0.126072
AP2A2	11:295808:A:G	B	mild2	1	mild2	3.5243e-05	0.81182	0.166299	0.0486226	0.567508
AP2S1	19:46810918:G:C	CD4T	mild1	1	mild1	3.2596e-05	0.30022	0.0679558	0.0189255	0.223499
AP3D1	19:1829861:T:C	CD4T	ctrl	1	ctrl	0.00428478	0.30882	0.106589	0.0444599	0.160147
AP3D1	19:1829861:T:C	CD8T	ctrl	1	ctrl	0.0329939	0.238924	0.111087	0.0461117	0.146655
AP3D1	19:1829861:T:C	Mono	ctrl	1	ctrl	0.0543287	0.178173	0.0919235	0.044772	0.133966
AP3D1	19:1849888:G:C	B	ctrl	1	ctrl	0.168585	0.156344	0.113049	0.014709	0.121949
AP3D1	19:1849888:G:C	CD4T	ctrl	1	ctrl	0.00260638	0.320672	0.104858	0.0107494	0.182603
AP3D1	19:1849888:G:C	CD8T	ctrl	1	ctrl	0.0112018	0.280029	0.109125	0.0112748	0.168899
AP3D1	19:1849888:G:C	DC	ctrl	1	ctrl	0.208701	0.127289	0.100854	0.0144274	0.110759
AP3D1	19:1849888:G:C	Mono	ctrl	1	ctrl	0.101739	0.149561	0.0908729	0.0124955	0.15184
AP3D1	19:1849888:G:C	NK	ctrl	1	ctrl	0.0917869	0.178473	0.105233	0.0130316	0.149132
AP3D1	19:1849888:G:C	otherT	ctrl	1	ctrl	0.689871	0.0444582	0.111215	0.0156622	0.110737
AP3D1	19:2100332:A:G	B	ctrl	1	ctrl	0.488474	-0.0759987	0.109456	0.0456317	-0.114859
AP3D1	19:2100332:A:G	CD4T	ctrl	1	ctrl	0.0402837	-0.212921	0.102988	0.0319035	-0.162996
AP3D1	19:2100332:A:G	CD8T	ctrl	1	ctrl	0.00965877	-0.27218	0.103914	0.0298161	-0.159448
AP3D1	19:2100332:A:G	DC	ctrl	1	ctrl	6.65775e-05	-0.362875	0.0886494	0.0147413	-0.134419
AP3D1	19:2100332:A:G	Mono	ctrl	1	ctrl	0.416837	-0.0708575	0.0870479	0.0392192	-0.135278
AP3D1	19:2100332:A:G	NK	ctrl	1	ctrl	0.116057	-0.160706	0.101719	0.0325361	-0.141216
AP3D1	19:2100332:A:G	otherT	ctrl	1	ctrl	0.850232	-0.0199951	0.105723	0.0486491	-0.10541
AP3D1	19:2100347:A:G	DC	ctrl	1	ctrl	9.46034e-06	-0.391183	0.0855553	0.0129589	-0.160375
AP3M2	8:41848966:T:C	CD8T	mild2	1	mild2	9.49228e-07	-1.46872	0.239292	0.00300172	-1.03944
AP3S1	5:115348024:A:G	B	severe1	1	severe1	0.593773	-0.0839716	0.156742	0.0441077	-0.160332
AP3S1	5:115348024:A:G	CD4T	severe1	1	severe1	0.00814278	-0.361653	0.133175	0.0237546	-0.212113
AP3S1	5:115348024:A:G	CD8T	severe1	1	severe1	0.0410784	-0.309215	0.148832	0.0280485	-0.196035
AP3S1	5:115348024:A:G	DC	severe1	1	severe1	0.00550597	-0.409463	0.14273	0.0273011	-0.152335
AP3S1	5:115348024:A:G	Mono	severe1	1	severe1	0.212631	-0.18699	0.14864	0.0358423	-0.181466
AP3S1	5:115348024:A:G	NK	severe1	1	severe1	0.566634	-0.0834136	0.14495	0.0324915	-0.17538
AP3S1	5:115348024:A:G	otherT	severe1	1	severe1	0.0471629	-0.304168	0.150724	0.0326499	-0.133461
AP3S1	5:116789382:G:A	DC	mild2	1	mild2	4.15275e-06	0.706781	0.12682	0.000677509	0.586393
AP5B1	11:66347793:G:A	DC	mild2	1	mild2	1.8054e-05	0.667148	0.131832	0.00679976	0.496512
AP5B1	11:66393992:G:A	DC	mild2	1	mild2	4.27427e-06	1.02053	0.183449	0.00350696	0.72117
AP5Z1	7:4721065:C:T	CD4T	severe1	1	severe1	0.00121273	0.480241	0.142975	0.0423888	0.201632
APBA2	15:29119876:G:A	CD4T	severe2	1	severe2	1.21741e-05	0.656344	0.140316	0.0405734	0.292344
APBB1	11:6303734:G:A	CD8T	severe2	1	severe2	3.04253e-07	0.779513	0.138774	0.00615982	0.448857
APBB1IP	10:26519632:A:G	CD4T	mild3	1	mild3	7.15417e-05	0.644449	0.152356	0.0201684	0.341749
APBB1IP	10:26595690:G:C	CD4T	mild2	1	mild2	1.45443e-06	1.52789	0.255292	0.006803	1.10251
APC2	19:957385:G:A	Mono	mild1	1	mild1	1.40893e-05	-0.476392	0.10221	0.0453861	-0.254195
APEX1	14:20543980:G:A	CD4T	mild3	1	mild3	0.0125364	-0.30166	0.117617	0.0406354	-0.192993
APEX1	14:20543980:G:A	CD8T	mild3	1	mild3	0.173791	-0.197987	0.144062	0.047514	-0.179493
APEX1	14:20543980:G:A	NK	mild3	1	mild3	0.00162239	-0.536681	0.163554	0.039955	-0.18495
APEX1	14:20543980:G:A	otherT	mild3	1	mild3	0.19276	-0.243611	0.185238	0.0490627	-0.156117
APH1A	1:150599561:T:A	B	severe3	1	severe3	0.0186901	-0.316959	0.131686	0.00540309	-0.218553
APH1A	1:150599561:T:A	CD4T	severe3	1	severe3	0.165328	-0.192977	0.137642	0.00825812	-0.240585
APH1A	1:150599561:T:A	CD8T	severe3	1	severe3	0.0636659	-0.294149	0.156024	0.00797925	-0.250377
APH1A	1:150599561:T:A	DC	severe3	1	severe3	0.0417839	-0.370453	0.178541	0.00791193	-0.19793
APH1A	1:150599561:T:A	Mono	severe3	1	severe3	0.0335053	-0.2845	0.131025	0.00678221	-0.241962
APH1A	1:150599561:T:A	NK	severe3	1	severe3	0.406723	-0.128454	0.15393	0.0113009	-0.215287
APH1A	1:150599561:T:A	otherT	severe3	1	severe3	0.00279144	-0.501332	0.161989	0.00615641	-0.190022
APH1A	1:151260604:T:C	B	severe2	1	severe2	0.186712	0.150421	0.112853	0.029557	0.159625
APH1A	1:151260604:T:C	CD4T	severe2	1	severe2	0.0141969	0.351174	0.139949	0.018967	0.20549
APH1A	1:151260604:T:C	CD8T	severe2	1	severe2	0.000648621	0.47578	0.133736	0.012797	0.205943
APH1A	1:151260604:T:C	DC	severe2	1	severe2	0.00831127	0.332798	0.12257	0.020993	0.143927
APH1A	1:151260604:T:C	Mono	severe2	1	severe2	0.495787	0.0920028	0.134405	0.0394757	0.181852
APH1A	1:151260604:T:C	NK	severe2	1	severe2	0.277331	0.15233	0.139244	0.0331005	0.1483
APLP2	11:130704528:G:T	B	severe2	1	severe2	0.0648114	0.282484	0.150669	0.0418646	0.17641
APLP2	11:130704528:G:T	CD4T	severe2	1	severe2	0.0238478	0.42837	0.185825	0.039812	0.213876
APLP2	11:130704528:G:T	CD8T	severe2	1	severe2	0.0531715	0.378238	0.192573	0.0428082	0.202584
APLP2	11:130704528:G:T	DC	severe2	1	severe2	0.284769	0.181339	0.168249	0.047043	0.141686
APLP2	11:130704528:G:T	Mono	severe2	1	severe2	0.0106904	0.338515	0.129251	0.0360168	0.208573
APLP2	11:130704528:G:T	NK	severe2	1	severe2	0.695487	0.0566901	0.144297	0.046702	0.16026
APLP2	11:130704528:G:T	otherT	severe2	1	severe2	0.179215	0.232357	0.171494	0.0476518	0.122308
APMAP	20:24450785:A:C	CD4T	mild1	1	mild1	0.000258734	0.567024	0.147916	0.0405614	0.196494
APOA1	11:116843402:T:G	Mono	severe2	1	severe2	0.00140012	0.614467	0.185089	0.0464634	0.230242
APOA1	11:117103213:G:C	CD4T	severe2	1	severe2	0.226472	0.167696	0.137541	0.0488376	0.175691
APOA1	11:117103213:G:C	DC	severe2	1	severe2	0.0601377	0.260142	0.136181	0.0499431	0.129835
APOA1	11:117103213:G:C	Mono	severe2	1	severe2	0.0171828	0.382592	0.156948	0.0437012	0.179112
APOA1	11:117103213:G:C	NK	severe2	1	severe2	0.0100489	0.32421	0.122875	0.0410729	0.149713
APOBEC3A	22:38923981:C:T	B	severe2	1	severe2	0.00560279	-0.411389	0.144106	0.000242946	-0.279652
APOBEC3A	22:38923981:C:T	CD4T	severe2	1	severe2	0.000461593	-0.568653	0.155414	8.0039e-05	-0.342748
APOBEC3A	22:38923981:C:T	CD8T	severe2	1	severe2	0.395111	-0.138437	0.161871	0.00499301	-0.300076
APOBEC3A	22:38923981:C:T	DC	severe2	1	severe2	0.0300046	-0.298711	0.134888	0.000820225	-0.222944
APOBEC3A	22:38923981:C:T	Mono	ctrl;mild1;mild3;severe2;severe3	5	ctrl	4.99303e-13	-0.585311	0.0744436	8.59633e-10	-0.548692
APOBEC3A	22:38923981:C:T	NK	severe2	1	severe2	0.0219161	-0.374968	0.160336	0.000782841	-0.258628
APOBEC3A	22:38935341:G:A	CD8T	severe3	1	severe3	0.00659409	0.403573	0.143987	0.018428	0.229939
APOBEC3A	22:38935341:G:A	Mono	ctrl;severe3	2	severe3	0.00136418	0.483177	0.144487	0.0136013	0.237047
APOBEC3A	22:38935341:G:A	NK	severe3	1	severe3	0.00694032	0.378995	0.136408	0.0165271	0.203539
APOBEC3A	22:38936224:G:A	Mono	ctrl	1	ctrl	2.37235e-08	0.45573	0.0776143	0.000318586	0.414223
APOBEC3A	22:38944632:G:A	CD8T	severe3	1	severe3	0.00308626	-0.462368	0.15067	0.0113633	-0.281346
APOBEC3A	22:38944632:G:A	Mono	ctrl;severe3	2	ctrl	2.50595e-08	-0.450609	0.0768865	0.000332228	-0.409423
APOBEC3A	22:38944632:G:A	NK	severe3	1	severe3	0.0319804	-0.321472	0.147022	0.0136561	-0.232621
APOBEC3A	22:38946538:AT:A	CD8T	severe3	1	severe3	0.00342435	-0.426754	0.140695	0.0100782	-0.255735
APOBEC3A	22:38946538:AT:A	Mono	ctrl;severe3	2	severe3	0.000280721	-0.531345	0.138459	0.00464615	-0.285954
APOBEC3A	22:38946538:AT:A	NK	severe3	1	severe3	0.00610029	-0.388396	0.137505	0.0089887	-0.232015
APOBEC3A	22:38947911:T:A	CD8T	severe3	1	severe3	0.00346678	-0.43505	0.14363	0.0457101	-0.285972
APOBEC3A	22:38947911:T:A	DC	mild1	1	mild1	0.000719205	-0.437268	0.124218	0.0376938	-0.161607
APOBEC3A	22:38947911:T:A	Mono	ctrl;mild1;severe3	3	ctrl	2.96489e-14	-0.600794	0.0719928	2.00565e-11	-0.566653
APOBEC3A	22:38947940:A:T	B	severe2;severe3	2	severe2	0.00826829	0.359498	0.132416	0.012478	0.168824
APOBEC3A	22:38947940:A:T	CD4T	severe2	1	severe2	0.1437	0.214642	0.145303	0.0140524	0.200058
APOBEC3A	22:38947940:A:T	CD8T	severe2;severe3	2	severe3	0.0037868	0.432579	0.144263	0.00161824	0.320947
APOBEC3A	22:38947940:A:T	DC	severe2;severe3	2	severe2	0.0891044	0.204146	0.118431	0.0159817	0.132078
APOBEC3A	22:38947940:A:T	Mono	severe2;severe3	2	severe3	1.28597e-05	0.618671	0.131165	5.8902e-05	0.359537
APOBEC3A	22:38947940:A:T	NK	severe2;severe3	2	severe3	0.00586596	0.391801	0.13803	0.00108992	0.281108
APOBEC3A	22:38957167:A:C	CD8T	severe3	1	severe3	0.0101358	0.379286	0.143395	0.00515747	0.30759
APOBEC3A	22:38957167:A:C	Mono	severe3	1	severe3	7.78465e-07	0.674317	0.123531	7.21173e-06	0.448798
APOBEC3A	22:38957167:A:C	NK	severe3	1	severe3	0.0160393	0.345905	0.140307	0.0030748	0.291103
APOBEC3A	22:38959104:T:C	B	severe2	1	severe2	0.11539	0.219143	0.137531	0.00478628	0.194101
APOBEC3A	22:38959104:T:C	CD4T	severe2	1	severe2	0.036635	0.303123	0.142522	0.00303339	0.239346
APOBEC3A	22:38959104:T:C	CD8T	severe2	1	severe2	0.029289	0.314342	0.141496	0.0033971	0.227084
APOBEC3A	22:38959104:T:C	DC	severe2	1	severe2	0.0680441	0.21831	0.117817	0.00419344	0.156246
APOBEC3A	22:38959104:T:C	Mono	severe1;severe2	2	severe2	0.000474302	0.376603	0.102971	0.00101954	0.236313
APOBEC3A	22:38959104:T:C	NK	severe2	1	severe2	0.277795	0.15584	0.142592	0.00504854	0.179467
APOBEC3A	22:38959105:C:G	B	severe2	1	severe2	0.323473	0.140499	0.141337	0.00486396	0.24064
APOBEC3A	22:38959105:C:G	CD4T	severe2	1	severe2	0.0334995	0.319988	0.147813	0.000809904	0.29854
APOBEC3A	22:38959105:C:G	CD8T	severe2	1	severe2	0.0618314	0.279824	0.147627	0.00137234	0.282371
APOBEC3A	22:38959105:C:G	DC	severe2	1	severe2	0.00847988	0.324669	0.119902	0.000762685	0.205627
APOBEC3A	22:38959105:C:G	Mono	ctrl;severe1;severe2;severe3	4	severe2	1.31197e-05	0.470743	0.100785	1.30057e-05	0.301128
APOBEC3A	22:38959105:C:G	NK	severe2	1	severe2	0.0402324	0.301772	0.144654	0.00116418	0.232271
APOBEC3A	22:38962032:A:C	B	severe2	1	severe2	0.312608	-0.156037	0.15346	0.0154543	-0.308961
APOBEC3A	22:38962032:A:C	CD4T	severe2	1	severe2	0.00143222	-0.524617	0.158612	7.56234e-05	-0.452864
APOBEC3A	22:38962032:A:C	CD8T	severe2;severe3	2	severe2	0.0332641	-0.354616	0.163545	0.00131682	-0.397171
APOBEC3A	22:38962032:A:C	DC	mild1;severe2;severe3	3	severe2	0.000130584	-0.510223	0.126085	1.14008e-05	-0.37072
APOBEC3A	22:38962032:A:C	Mono	ctrl;mild1;mild2;mild3;severe1;severe2;severe3	7	ctrl	2.22395e-30	-0.851912	0.059793	0	-0.821258
APOBEC3A	22:38962032:A:C	NK	severe2;severe3	2	severe3	0.00281173	-0.490439	0.158594	0.00184646	-0.407007
APOBEC3A	22:38989804:G:C	Mono	mild2	1	mild2	0.00017595	0.422577	0.099172	0.038187	0.293728
APOBEC3A	22:38992822:T:C	Mono	mild3	1	mild3	3.26053e-06	0.656663	0.129318	0.0125275	0.440377
APOBEC3A	22:38993023:A:C	Mono	severe3	1	severe3	0.000240837	0.533358	0.137339	0.0238512	0.209946
APOBEC3A	22:38994656:G:A	B	severe2	1	severe2	0.374441	0.115939	0.129735	0.0128494	0.190626
APOBEC3A	22:38994656:G:A	CD4T	severe2	1	severe2	0.0432475	0.304763	0.148286	0.00679742	0.238078
APOBEC3A	22:38994656:G:A	CD8T	severe2	1	severe2	0.124731	0.228802	0.14739	0.00846443	0.223969
APOBEC3A	22:38994656:G:A	DC	severe2	1	severe2	0.0393137	0.244339	0.116371	0.00769345	0.159391
APOBEC3A	22:38994656:G:A	Mono	ctrl;severe2;severe3	3	ctrl	7.56496e-16	0.642128	0.071687	9.2728e-14	0.593577
APOBEC3A	22:38994656:G:A	NK	severe2	1	severe2	0.233685	0.175047	0.145846	0.0086805	0.180746
APOBEC3A	22:38998650:G:A	B	mild1	1	mild1	0.194327	0.199594	0.152426	0.0338333	0.226146
APOBEC3A	22:38998650:G:A	CD8T	mild1	1	mild1	0.305816	0.15822	0.153464	0.0268981	0.224647
APOBEC3A	22:38998650:G:A	DC	mild1	1	mild1	1.25404e-06	0.675714	0.128725	0.000129929	0.350522
APOBEC3A	22:38998650:G:A	Mono	mild1	1	mild1	0.00570138	0.243306	0.0853765	0.00808005	0.247523
APOBEC3A	22:38998650:G:A	NK	mild1	1	mild1	0.182564	0.215631	0.160372	0.0327406	0.226704
APOBEC3A	22:38998650:G:A	otherT	mild1	1	mild1	0.0498444	0.266309	0.1337	0.0105472	0.245836
APOBEC3A	22:38999139:A:G	DC	mild1	1	mild1	1.01595e-05	0.600811	0.127376	0.00405773	0.286229
APOBEC3A	22:38999139:A:G	Mono	mild1	1	mild1	0.00832805	0.225225	0.0830064	0.0379391	0.196588
APOBEC3A	22:38999139:A:G	otherT	mild1	1	mild1	0.130979	0.199621	0.130804	0.0480851	0.174544
APOBEC3A	22:39008244:G:A	Mono	ctrl	1	ctrl	1.28553e-07	0.427868	0.0774326	0.00144066	0.369478
APOBEC3A	22:39009174:A:C	B	severe3	1	severe3	0.155272	0.206774	0.14395	0.0343249	0.145182
APOBEC3A	22:39009174:A:C	CD8T	severe3	1	severe3	0.00969564	0.353661	0.132875	0.0300411	0.190912
APOBEC3A	22:39009174:A:C	DC	severe3	1	severe3	0.243362	0.146197	0.124228	0.0404844	0.120075
APOBEC3A	22:39009174:A:C	Mono	severe3	1	severe3	0.00123803	0.431745	0.127904	0.020204	0.19029
APOBEC3A	22:39009174:A:C	NK	severe3	1	severe3	0.143328	0.19726	0.133335	0.0333526	0.153556
APOBEC3A	22:39009506:G:A	CD8T	mild1	1	mild1	0.259609	0.161456	0.142152	0.0484064	0.163539
APOBEC3A	22:39009506:G:A	DC	mild1	1	mild1	7.7987e-05	0.530557	0.127288	0.0119389	0.215478
APOBEC3A	22:39009506:G:A	Mono	ctrl;mild1;severe3	3	ctrl	6.28289e-09	0.479168	0.0780988	5.88726e-05	0.426615
APOBEC3A	22:39009506:G:A	otherT	mild1	1	mild1	0.0522457	0.245059	0.124343	0.0334271	0.161456
APOBEC3A	22:39009702:A:G	B	mild1	1	mild1	0.126284	0.204176	0.132076	0.0373445	0.175071
APOBEC3A	22:39009702:A:G	DC	mild1	1	mild1	2.56955e-05	0.541314	0.121062	0.00271246	0.249102
APOBEC3A	22:39009702:A:G	Mono	mild1;mild3	2	mild3	1.26239e-06	0.692765	0.130081	0.00475494	0.472525
APOBEC3A	22:39009702:A:G	otherT	mild1	1	mild1	0.0535095	0.230463	0.117577	0.0179022	0.173387
APOBEC3A	22:39009937:C:T	CD4T	severe2	1	severe2	0.134239	0.230611	0.152366	0.0496158	0.169622
APOBEC3A	22:39009937:C:T	DC	mild1	1	mild1	3.06995e-05	0.55151	0.124677	0.0133609	0.237513
APOBEC3A	22:39009937:C:T	Mono	mild3;severe2	2	mild3	8.98726e-06	0.660274	0.13733	0.0344113	0.393971
APOBEC3A	22:39010325:G:A	B	severe2	1	severe2	0.314837	0.139752	0.138082	0.012532	0.192917
APOBEC3A	22:39010325:G:A	CD4T	severe2	1	severe2	0.0866337	0.273711	0.157704	0.00811362	0.239402
APOBEC3A	22:39010325:G:A	CD8T	severe2	1	severe2	0.109645	0.254249	0.157066	0.00942573	0.226323
APOBEC3A	22:39010325:G:A	DC	severe2	1	severe2	0.154473	0.172639	0.11995	0.0107265	0.15652
APOBEC3A	22:39010325:G:A	Mono	ctrl;severe2	2	ctrl	5.30817e-14	0.610186	0.0739929	4.22587e-11	0.568007
APOBEC3A	22:39010325:G:A	NK	severe2	1	severe2	0.0204576	0.34708	0.146687	0.00811797	0.1859
APOBEC3A	22:39011541:G:T	Mono	ctrl	1	ctrl	1.14164e-11	0.540866	0.0739651	3.54561e-08	0.496567
APOBEC3A	22:39015860:C:T	B	severe2;severe3	2	severe3	0.662787	-0.0656319	0.149878	0.0166862	-0.200799
APOBEC3A	22:39015860:C:T	CD4T	severe2;severe3	2	severe3	0.150422	-0.22452	0.154418	0.00253114	-0.257377
APOBEC3A	22:39015860:C:T	CD8T	severe2;severe3	2	severe3	0.0100344	-0.3581	0.135193	0.00132261	-0.274068
APOBEC3A	22:39015860:C:T	DC	severe3	1	severe3	0.0157661	-0.298837	0.120675	0.00145754	-0.18453
APOBEC3A	22:39015860:C:T	Mono	severe2;severe3	2	severe3	0.000175563	-0.500366	0.125801	0.000348654	-0.271444
APOBEC3A	22:39015860:C:T	NK	severe2;severe3	2	severe3	0.0583476	-0.255007	0.132591	0.00232832	-0.222228
APOBEC3A	22:39017205:C:T	B	mild1;severe2	2	severe2	0.13627	-0.1892	0.125594	0.00779815	-0.169713
APOBEC3A	22:39017205:C:T	CD4T	mild1;severe2;severe3	3	severe2	0.0174317	-0.327231	0.134669	0.00561209	-0.209873
APOBEC3A	22:39017205:C:T	CD8T	mild1;severe2;severe3	3	severe2	0.263902	-0.15	0.13327	0.00746891	-0.195628
APOBEC3A	22:39017205:C:T	DC	mild1;severe2;severe3	3	severe2	0.100454	-0.181791	0.109228	0.0074257	-0.136552
APOBEC3A	22:39017205:C:T	Mono	ctrl;mild1;severe2;severe3	4	ctrl	4.31137e-07	-0.413334	0.0784413	0.00238573	-0.305703
APOBEC3A	22:39017205:C:T	NK	mild1;severe2;severe3	3	severe2	0.174103	-0.182117	0.132771	0.0068972	-0.158324
APOBEC3A	22:39017205:C:T	otherT	mild1	1	mild1	0.167821	-0.15573	0.111873	0.014638	-0.114179
APOBEC3A	22:39018761:C:T	B	mild1	1	mild1	0.823943	-0.028445	0.127415	0.0473901	-0.138698
APOBEC3A	22:39018761:C:T	CD4T	mild1	1	mild1	0.355365	-0.135617	0.14584	0.0308458	-0.167384
APOBEC3A	22:39018761:C:T	CD8T	mild1	1	mild1	0.104371	-0.200368	0.121902	0.0157218	-0.154795
APOBEC3A	22:39018761:C:T	DC	mild1	1	mild1	0.000780563	-0.397658	0.113781	0.00919515	-0.150908
APOBEC3A	22:39018761:C:T	Mono	ctrl;mild1;mild3;severe3	4	ctrl	7.52002e-08	-0.432436	0.0767155	0.000246549	-0.336873
APOBEC3A	22:39018761:C:T	NK	mild1	1	mild1	0.322436	-0.130467	0.131041	0.0246333	-0.140347
APOBEC3A	22:39018761:C:T	otherT	mild1	1	mild1	0.0795046	-0.193172	0.108739	0.0138652	-0.127577
APOBEC3A	22:39018899:G:T	B	severe3	1	severe3	0.637918	0.0708367	0.149874	0.0361866	0.142677
APOBEC3A	22:39018899:G:T	CD4T	severe3	1	severe3	0.131318	0.23392	0.15321	0.0318002	0.180408
APOBEC3A	22:39018899:G:T	CD8T	severe3	1	severe3	0.0345076	0.294348	0.136434	0.0317978	0.18928
APOBEC3A	22:39018899:G:T	DC	severe3	1	severe3	0.0996051	0.210402	0.126023	0.0321819	0.123979
APOBEC3A	22:39018899:G:T	Mono	severe3	1	severe3	0.00214596	0.424727	0.132939	0.0233411	0.185059
APOBEC3A	22:39018899:G:T	NK	severe3	1	severe3	0.371129	0.12334	0.137058	0.0350217	0.151272
APOBEC3A	22:39023260:C:T	Mono	ctrl	1	ctrl	9.76453e-07	-0.425279	0.0835268	0.00211638	-0.290271
APOBEC3A	22:39024936:G:C	B	mild1	1	mild1	0.386063	-0.110838	0.127137	0.0403132	-0.131415
APOBEC3A	22:39024936:G:C	CD4T	mild1	1	mild1	0.0710264	-0.258687	0.141285	0.0302542	-0.166959
APOBEC3A	22:39024936:G:C	CD8T	mild1	1	mild1	0.143735	-0.18453	0.124912	0.0307845	-0.141187
APOBEC3A	22:39024936:G:C	DC	mild1	1	mild1	0.00110571	-0.399558	0.117987	0.0213808	-0.126915
APOBEC3A	22:39024936:G:C	Mono	ctrl;mild1	2	ctrl	1.50371e-08	-0.510456	0.0856042	0.000200491	-0.447853
APOBEC3A	22:39024936:G:C	NK	mild1	1	mild1	0.731609	-0.0477066	0.138607	0.0473189	-0.121218
APOBEC3A	22:39024936:G:C	otherT	mild1	1	mild1	0.474723	-0.0816834	0.113726	0.0332944	-0.101572
APOBEC3A	22:39053009:C:T	Mono	ctrl	1	ctrl	2.04536e-06	-0.432595	0.0877991	0.0238343	-0.305608
APOBEC3A	22:39059100:A:G	Mono	ctrl	1	ctrl	4.81649e-06	-0.426264	0.090083	0.0388942	-0.253699
APOBEC3B	22:38488770:C:T	B	severe2	1	severe2	0.412315	0.143687	0.174262	0.0376948	0.154417
APOBEC3B	22:38488770:C:T	CD4T	severe2	1	severe2	0.25913	0.208225	0.183161	0.0265531	0.189479
APOBEC3B	22:38488770:C:T	CD8T	severe2	1	severe2	0.467678	0.131422	0.180048	0.0349101	0.177582
APOBEC3B	22:38488770:C:T	Mono	severe2	1	severe2	0.0147868	0.437349	0.175219	0.0230722	0.190515
APOBEC3B	22:38488770:C:T	NK	severe2	1	severe2	0.478274	0.127648	0.179152	0.0254105	0.147314
APOBEC3B	22:38599676:C:A	B	severe2	1	severe2	0.400207	0.206232	0.243716	0.0303099	0.216534
APOBEC3B	22:38599676:C:A	CD4T	severe2	1	severe2	0.0948752	0.39316	0.232497	0.0227634	0.265002
APOBEC3B	22:38599676:C:A	CD8T	severe2	1	severe2	0.385924	0.20945	0.240179	0.0277281	0.247918
APOBEC3B	22:38599676:C:A	Mono	severe2	1	severe2	0.00829879	0.643397	0.237193	0.0214627	0.264015
APOBEC3B	22:38599676:C:A	NK	severe2	1	severe2	0.0146453	0.5866	0.234955	0.0212395	0.213616
APOBEC3B	22:38727801:A:T	CD4T	severe2	1	severe2	0.0978102	0.358614	0.21398	0.0484407	0.214247
APOBEC3B	22:38727801:A:T	Mono	severe2	1	severe2	0.0107355	0.577957	0.220806	0.0460588	0.212806
APOBEC3B	22:38727801:A:T	NK	severe2	1	severe2	0.0740072	0.396583	0.218998	0.0481833	0.167021
APOBEC3B	22:38822017:C:A	B	severe2	1	severe2	0.176034	0.42206	0.308903	0.014574	0.281393
APOBEC3B	22:38822017:C:A	CD4T	severe2	1	severe2	0.0120981	0.675367	0.262782	0.0107977	0.338533
APOBEC3B	22:38822017:C:A	CD8T	severe2	1	severe2	0.15941	0.391742	0.275682	0.0128806	0.317979
APOBEC3B	22:38822017:C:A	Mono	severe2	1	severe2	0.0481634	0.527877	0.26273	0.0124294	0.32604
APOBEC3B	22:38822017:C:A	NK	severe2	1	severe2	0.0215705	0.628344	0.26795	0.0109482	0.271568
APOBEC3B	22:38858418:C:G	B	severe2	1	severe2	0.445435	0.21142	0.275572	0.0189112	0.255557
APOBEC3B	22:38858418:C:G	CD4T	severe2	1	severe2	0.000789562	0.828954	0.237179	0.0099048	0.3232
APOBEC3B	22:38858418:C:G	CD8T	severe2	1	severe2	0.272116	0.287369	0.259773	0.0144691	0.292858
APOBEC3B	22:38858418:C:G	Mono	severe2	1	severe2	0.160609	0.361547	0.255106	0.0147318	0.299162
APOBEC3B	22:38858418:C:G	NK	severe2	1	severe2	0.166975	0.356412	0.255492	0.0129317	0.246219
APOBEC3B	22:38920727:A:G	B	mild1;mild3;severe1;severe2;severe3	5	severe1	0.00966375	-0.340487	0.12812	0.00909425	-0.171772
APOBEC3B	22:38920727:A:G	CD4T	mild1;mild3;severe1;severe2;severe3	5	severe2	0.000110974	-0.559165	0.137224	0.00734822	-0.28811
APOBEC3B	22:38920727:A:G	CD8T	severe1;severe3	2	severe1	0.312125	-0.132078	0.129812	0.0111352	-0.197358
APOBEC3B	22:38920727:A:G	Mono	mild1;mild3;severe1;severe2;severe3	5	severe1	0.00158219	-0.468102	0.1423	0.00686202	-0.202381
APOBEC3B	22:38920727:A:G	NK	mild1;mild3;severe1;severe2;severe3	5	severe1	0.00871759	-0.391978	0.145675	0.00966935	-0.185158
APOBEC3B	22:38923981:C:T	B	mild1;mild3	2	mild1	0.00523429	-0.321389	0.111777	0.000488547	-0.286675
APOBEC3B	22:38923981:C:T	CD4T	mild1;mild3	2	mild3	0.00140169	-0.408944	0.122771	0.000231436	-0.380309
APOBEC3B	22:38923981:C:T	CD8T	mild1;mild3	2	mild3	0.0111139	-0.332733	0.127514	0.00145416	-0.327342
APOBEC3B	22:38923981:C:T	Mono	mild1;mild3	2	mild3	8.97876e-08	-0.757171	0.126259	4.43198e-09	-0.629167
APOBEC3B	22:38923981:C:T	NK	mild1;mild3	2	mild3	5.50657e-07	-0.679917	0.123122	1.27801e-07	-0.566255
APOBEC3B	22:38935341:G:A	B	mild3	1	mild3	0.0295973	0.329046	0.14807	0.00785771	0.288014
APOBEC3B	22:38935341:G:A	CD4T	mild1;mild3	2	mild1	0.00510446	0.368608	0.127809	0.0025081	0.327536
APOBEC3B	22:38935341:G:A	CD8T	mild1;mild3	2	mild3	0.0267634	0.315871	0.13956	0.00569641	0.265772
APOBEC3B	22:38935341:G:A	Mono	mild1;mild3;severe3	3	mild1	9.89068e-10	0.955664	0.136015	8.82158e-11	0.824469
APOBEC3B	22:38935341:G:A	NK	mild1;mild3	2	mild3	0.00186741	0.493703	0.152602	0.00158961	0.32833
APOBEC3B	22:38936224:G:A	B	mild1;mild3	2	mild3	0.00885483	0.359619	0.133426	0.00237667	0.312233
APOBEC3B	22:38936224:G:A	CD4T	mild1	1	mild1	0.00296889	0.369274	0.120289	0.00100796	0.340962
APOBEC3B	22:38936224:G:A	CD8T	mild1;mild3	2	mild3	0.00203701	0.388478	0.121152	0.000712975	0.308404
APOBEC3B	22:38936224:G:A	Mono	mild1;mild3	2	mild1	4.81365e-09	0.84888	0.127614	2.54763e-10	0.708832
APOBEC3B	22:38936224:G:A	NK	mild1;mild3	2	mild3	0.000943862	0.464332	0.134374	0.000284176	0.350418
APOBEC3B	22:38937737:G:A	B	mild3	1	mild3	0.028815	0.338186	0.151421	0.0167871	0.237404
APOBEC3B	22:38937737:G:A	CD4T	mild1	1	mild1	0.00504637	0.380184	0.13164	0.00285877	0.331918
APOBEC3B	22:38937737:G:A	CD8T	mild1;mild3	2	mild1	0.277543	0.154844	0.141579	0.0167288	0.212888
APOBEC3B	22:38937737:G:A	Mono	mild1;mild3;severe1	3	mild1	1.75875e-10	1.02642	0.138122	1.21955e-11	0.893043
APOBEC3B	22:38937737:G:A	NK	mild1;mild3	2	mild3	0.0043653	0.466009	0.158093	0.0111094	0.248991
APOBEC3B	22:38942136:A:C	B	mild1;mild3	2	mild1	0.0104406	0.310568	0.118263	0.00342655	0.286952
APOBEC3B	22:38942136:A:C	CD4T	mild1;mild3	2	mild1	0.00276165	0.378476	0.122319	0.00116681	0.34088
APOBEC3B	22:38942136:A:C	CD8T	mild1;mild3	2	mild3	0.0158704	0.320666	0.129673	0.00371803	0.24005
APOBEC3B	22:38942136:A:C	Mono	mild1;mild3	2	mild1	7.89049e-10	0.909376	0.128455	4.55473e-11	0.793314
APOBEC3B	22:38942136:A:C	NK	mild1;mild3	2	mild3	0.00306046	0.432191	0.140781	0.00143054	0.264474
APOBEC3B	22:38942332:T:C	Mono	severe1	1	severe1	1.9219e-06	0.633134	0.121705	0.00756168	0.399658
APOBEC3B	22:38944632:G:A	B	mild1;mild3	2	mild3	0.0451101	-0.297659	0.145822	0.00348704	-0.258486
APOBEC3B	22:38944632:G:A	CD4T	mild1;mild3	2	mild3	0.203535	-0.181397	0.141286	0.00462728	-0.262489
APOBEC3B	22:38944632:G:A	CD8T	mild1;mild3	2	mild3	0.00771302	-0.362138	0.131938	0.000749663	-0.256344
APOBEC3B	22:38944632:G:A	Mono	mild1;mild3;severe2	3	mild1	1.41221e-06	-0.76263	0.144954	8.09505e-07	-0.505323
APOBEC3B	22:38944632:G:A	NK	mild1;mild3	2	mild3	0.00392031	-0.442616	0.148279	0.000785586	-0.255774
APOBEC3B	22:38946538:AT:A	Mono	severe3	1	severe3	2.66769e-06	-0.722552	0.140636	0.0246827	-0.461642
APOBEC3B	22:38947911:T:A	B	mild1;mild3	2	mild3	0.0250702	-0.300563	0.131195	0.00361408	-0.260042
APOBEC3B	22:38947911:T:A	CD4T	mild1;mild3	2	mild1	4.27224e-05	-0.468794	0.107918	5.76076e-06	-0.425425
APOBEC3B	22:38947911:T:A	CD8T	mild1;mild3	2	mild1	0.00517122	-0.323552	0.112363	0.000167642	-0.326742
APOBEC3B	22:38947911:T:A	Mono	mild1;mild3	2	mild1	2.40229e-07	-0.732207	0.12833	1.80847e-08	-0.572778
APOBEC3B	22:38947911:T:A	NK	mild1;mild3	2	mild3	0.00029817	-0.499326	0.131051	0.000231167	-0.28643
APOBEC3B	22:38947940:A:T	B	mild3	1	mild3	0.0398035	0.352227	0.168044	0.00715364	0.310103
APOBEC3B	22:38947940:A:T	CD4T	mild1;mild3	2	mild1	0.000141589	0.544432	0.135827	6.91353e-05	0.471498
APOBEC3B	22:38947940:A:T	CD8T	mild1;mild3	2	mild3	0.0698172	0.296707	0.161105	0.00683674	0.284797
APOBEC3B	22:38947940:A:T	Mono	mild1;mild3;severe1;severe2;severe3	5	mild1	2.09094e-10	1.08856	0.147286	5.47335e-12	0.93695
APOBEC3B	22:38947940:A:T	NK	mild3	1	mild3	0.00776808	0.485128	0.176914	0.0027454	0.318375
APOBEC3B	22:38954679:G:A	B	mild3;severe2	2	mild3	0.0292692	0.40907	0.183695	0.00546407	0.386987
APOBEC3B	22:38954679:G:A	CD4T	mild1;mild3;severe2	3	mild1	0.00108811	0.489361	0.144073	0.000872172	0.406395
APOBEC3B	22:38954679:G:A	CD8T	mild3;severe2	2	mild3	0.0246915	0.373037	0.162441	0.00268918	0.360266
APOBEC3B	22:38954679:G:A	Mono	mild1;mild3;severe1;severe2	4	mild1	1.16617e-09	1.10817	0.158595	2.50571e-10	0.93021
APOBEC3B	22:38954679:G:A	NK	mild3	1	mild3	0.00618569	0.521311	0.184567	0.00159626	0.413289
APOBEC3B	22:38957167:A:C	B	mild3	1	mild3	0.0487183	0.337701	0.168255	0.0154555	0.315923
APOBEC3B	22:38957167:A:C	CD4T	mild1;mild3	2	mild1	0.000538709	0.483838	0.133867	0.000255173	0.425254
APOBEC3B	22:38957167:A:C	CD8T	mild1;mild3	2	mild3	0.124796	0.242933	0.156343	0.0197163	0.246167
APOBEC3B	22:38957167:A:C	Mono	mild1;mild2;mild3;severe3	4	mild1	2.01985e-14	1.20003	0.1257	3.08729e-19	1.07391
APOBEC3B	22:38957167:A:C	NK	mild3	1	mild3	0.00934475	0.463056	0.173158	0.0036123	0.379796
APOBEC3B	22:38959104:T:C	B	severe2	1	severe2	0.162283	0.195963	0.138812	0.042129	0.16926
APOBEC3B	22:38959104:T:C	CD4T	severe2	1	severe2	0.0925784	0.225752	0.132552	0.0127311	0.209109
APOBEC3B	22:38959104:T:C	CD8T	severe2	1	severe2	0.0380448	0.276226	0.130839	0.0151773	0.206154
APOBEC3B	22:38959104:T:C	Mono	severe1;severe2	2	severe1	5.91366e-11	0.817684	0.105611	7.35967e-10	0.680811
APOBEC3B	22:38959104:T:C	NK	severe2	1	severe2	0.201476	0.170253	0.132161	0.0414724	0.146644
APOBEC3B	22:38959105:C:G	B	mild1;mild3;severe2	3	mild3	0.00688361	0.384205	0.13784	0.000969187	0.328193
APOBEC3B	22:38959105:C:G	CD4T	mild1;mild3;severe1;severe2	4	mild1	1.06314e-05	0.512236	0.10858	2.24802e-06	0.456559
APOBEC3B	22:38959105:C:G	CD8T	mild1;mild3;severe2	3	mild3	0.0181977	0.318766	0.131768	0.00156999	0.296997
APOBEC3B	22:38959105:C:G	Mono	mild1;mild3;severe1;severe2;severe3	5	mild1	3.73613e-08	0.801103	0.130033	3.05588e-09	0.6859
APOBEC3B	22:38959105:C:G	NK	mild1;mild3;severe1;severe2	4	mild3	0.000758599	0.496723	0.140941	0.000151102	0.338238
APOBEC3B	22:38962032:A:C	B	mild1;mild3;severe1;severe2;severe3	5	mild1	0.000495751	-0.403147	0.110769	2.3425e-05	-0.342882
APOBEC3B	22:38962032:A:C	CD4T	mild1;mild3;severe1;severe2;severe3	5	severe2	4.40307e-05	-0.606277	0.139944	4.81954e-06	-0.413411
APOBEC3B	22:38962032:A:C	CD8T	mild1;mild3;severe1;severe2;severe3	5	severe2	0.00032253	-0.537444	0.14262	2.77891e-05	-0.383625
APOBEC3B	22:38962032:A:C	Mono	mild1;mild3;severe1;severe2;severe3	5	mild3	4.03189e-07	-0.719687	0.128093	1.28742e-08	-0.626545
APOBEC3B	22:38962032:A:C	NK	mild1;mild3;severe1;severe2;severe3	5	mild3	7.61725e-11	-0.820063	0.106748	8.9373e-14	-0.727038
APOBEC3B	22:38992822:T:C	B	mild3	1	mild3	0.0217522	0.309524	0.131785	0.00341242	0.313338
APOBEC3B	22:38992822:T:C	CD4T	mild3	1	mild3	0.00342388	0.386226	0.127331	0.000548291	0.356045
APOBEC3B	22:38992822:T:C	CD8T	mild3	1	mild3	0.0266643	0.294024	0.129819	0.00257454	0.302345
APOBEC3B	22:38992822:T:C	Mono	mild3	1	mild3	1.56195e-07	0.770526	0.131528	2.02284e-08	0.565884
APOBEC3B	22:38992822:T:C	NK	mild3	1	mild3	3.73169e-05	0.574417	0.130292	1.7245e-05	0.434192
APOBEC3B	22:38993440:A:G	B	mild3	1	mild3	0.289652	0.195733	0.183407	0.0187703	0.242855
APOBEC3B	22:38993440:A:G	CD4T	mild3	1	mild3	0.00404979	0.518276	0.174194	0.0091743	0.273645
APOBEC3B	22:38993440:A:G	CD8T	mild3	1	mild3	0.29207	0.185573	0.174787	0.012688	0.238943
APOBEC3B	22:38993440:A:G	Mono	mild3	1	mild3	0.0163015	0.518042	0.210222	0.0113465	0.280077
APOBEC3B	22:38993440:A:G	NK	mild3	1	mild3	0.00049295	0.674633	0.184435	0.00817684	0.253244
APOBEC3B	22:38994656:G:A	B	severe1	1	severe1	0.102499	0.20123	0.12169	0.0118507	0.156968
APOBEC3B	22:38994656:G:A	CD4T	severe1	1	severe1	0.0286694	0.283238	0.127051	0.00363226	0.215965
APOBEC3B	22:38994656:G:A	CD8T	severe1	1	severe1	0.0713448	0.203639	0.111369	0.00384355	0.198572
APOBEC3B	22:38994656:G:A	Mono	severe1;severe3	2	severe1	0.00284736	0.41969	0.135627	0.00341565	0.198037
APOBEC3B	22:38994656:G:A	NK	severe1;severe3	2	severe1	0.00119797	0.419893	0.124864	0.00288855	0.187336
APOBEC3B	22:38998650:G:A	CD4T	mild1	1	mild1	0.0472949	0.276897	0.137325	0.00939038	0.274062
APOBEC3B	22:38998650:G:A	CD8T	mild1	1	mild1	0.00556526	0.389854	0.136613	0.0011531	0.292184
APOBEC3B	22:38998650:G:A	Mono	mild1	1	mild1	8.56121e-06	0.767083	0.160022	2.06566e-05	0.502384
APOBEC3B	22:38998650:G:A	NK	mild1	1	mild1	0.334222	0.147659	0.151989	0.0468765	0.205657
APOBEC3B	22:38999139:A:G	B	mild3	1	mild3	0.0391387	0.304443	0.144743	0.0162274	0.230521
APOBEC3B	22:38999139:A:G	CD4T	mild1;mild3	2	mild1	0.0162869	0.320774	0.13055	0.00375078	0.26026
APOBEC3B	22:38999139:A:G	CD8T	mild1;mild3	2	mild1	0.00569247	0.36913	0.129713	0.00222215	0.23735
APOBEC3B	22:38999139:A:G	Mono	mild1;mild3	2	mild1	3.98085e-05	0.691954	0.158042	0.00051597	0.354496
APOBEC3B	22:38999139:A:G	NK	mild3	1	mild3	0.00364683	0.460177	0.152883	0.0109902	0.244092
APOBEC3B	22:39009506:G:A	B	mild1;mild3;severe1	3	severe1	0.00379033	0.364046	0.121716	0.000626899	0.184706
APOBEC3B	22:39009506:G:A	CD4T	mild1;mild3;severe1;severe2	4	severe1	0.00909223	0.335045	0.125233	0.000432089	0.240093
APOBEC3B	22:39009506:G:A	CD8T	mild1;mild3;severe1	3	severe1	0.0556565	0.219967	0.113203	0.000577459	0.218476
APOBEC3B	22:39009506:G:A	Mono	mild1;mild3;severe1	3	severe1	0.016351	0.320814	0.130347	0.00118264	0.207354
APOBEC3B	22:39009506:G:A	NK	mild1;mild3;severe1	3	severe1	0.00907972	0.33927	0.126788	0.000523186	0.19975
APOBEC3B	22:39009702:A:G	B	mild1;mild3	2	mild3	0.00234786	0.415729	0.131515	0.000194424	0.346875
APOBEC3B	22:39009702:A:G	CD4T	mild1;mild3	2	mild3	2.8898e-05	0.532248	0.118696	3.52189e-06	0.398386
APOBEC3B	22:39009702:A:G	CD8T	mild1;mild3	2	mild1	0.0758556	0.224523	0.124747	0.00501558	0.177468
APOBEC3B	22:39009702:A:G	Mono	mild1;mild3	2	mild3	7.55031e-05	0.618513	0.146616	9.00644e-06	0.422782
APOBEC3B	22:39009702:A:G	NK	mild1;mild3	2	mild3	0.000892071	0.473216	0.136241	0.000206687	0.343402
APOBEC3B	22:39009937:C:T	B	mild3;severe1;severe2	3	severe1	0.00355645	0.371502	0.123309	0.00101183	0.183577
APOBEC3B	22:39009937:C:T	CD4T	mild3;severe1;severe2	3	severe1	0.00171263	0.398376	0.122636	0.000590124	0.240077
APOBEC3B	22:39009937:C:T	CD8T	mild3;severe1;severe2	3	severe1	0.104556	0.187825	0.11435	0.00110353	0.214616
APOBEC3B	22:39009937:C:T	Mono	mild3;severe1;severe2	3	mild3	0.00539075	0.459355	0.159703	0.00291069	0.276337
APOBEC3B	22:39009937:C:T	NK	mild3;severe1;severe2	3	severe1	0.00614556	0.35326	0.125422	0.000842605	0.198015
APOBEC3B	22:39010325:G:A	B	severe1;severe2	2	severe1	0.00629294	0.367044	0.130458	0.00200832	0.20679
APOBEC3B	22:39010325:G:A	CD4T	severe1;severe2;severe3	3	severe1	0.00046185	0.452174	0.123656	0.000283502	0.271393
APOBEC3B	22:39010325:G:A	CD8T	severe1;severe2;severe3	3	severe1	0.115156	0.183705	0.115287	0.00148218	0.233471
APOBEC3B	22:39010325:G:A	Mono	severe1;severe2;severe3	3	severe1	0.0273807	0.332386	0.14747	0.00506727	0.222857
APOBEC3B	22:39010325:G:A	NK	severe1;severe2;severe3	3	severe1	0.000304474	0.472302	0.124922	0.000340281	0.232503
APOBEC3B	22:39011680:T:G	CD4T	mild1	1	mild1	0.0179617	0.315145	0.130286	0.00831077	0.214817
APOBEC3B	22:39011680:T:G	CD8T	mild1	1	mild1	0.0317566	0.285954	0.130703	0.0083533	0.186648
APOBEC3B	22:39011680:T:G	Mono	mild1	1	mild1	0.00181998	0.529483	0.163507	0.00668088	0.215013
APOBEC3B	22:39011680:T:G	NK	mild1	1	mild1	0.314	0.145515	0.143613	0.023611	0.159509
APOBEC3B	22:39015860:C:T	B	mild1	1	mild1	0.0359605	-0.246335	0.115365	0.0119974	-0.15209
APOBEC3B	22:39015860:C:T	CD4T	mild1	1	mild1	0.152538	-0.17731	0.122697	0.0128933	-0.185742
APOBEC3B	22:39015860:C:T	CD8T	mild1	1	mild1	0.0133076	-0.288421	0.113785	0.0105326	-0.161577
APOBEC3B	22:39015860:C:T	Mono	mild1	1	mild1	0.0891877	-0.267963	0.155524	0.0128517	-0.167401
APOBEC3B	22:39015860:C:T	NK	mild1;mild3	2	mild3	1.55175e-06	-0.647712	0.123198	0.00212723	-0.412858
APOBEC3B	22:39017205:C:T	B	mild1;severe1;severe2	3	severe1	0.172676	-0.149393	0.10848	0.00890519	-0.141507
APOBEC3B	22:39017205:C:T	CD4T	severe1;severe2	2	severe2	0.0113923	-0.319903	0.123388	0.00508115	-0.174419
APOBEC3B	22:39017205:C:T	CD8T	mild1;severe1;severe2	3	severe1	0.286098	-0.110789	0.103138	0.00644414	-0.174554
APOBEC3B	22:39017205:C:T	Mono	mild1;severe1;severe2	3	severe2	0.00655351	-0.342388	0.122374	0.00461175	-0.173759
APOBEC3B	22:39017205:C:T	NK	mild1;mild3;severe1;severe2	4	mild3	1.20219e-07	-0.673928	0.114149	0.000114102	-0.532324
APOBEC3B	22:39018761:C:T	B	mild1;severe1;severe2	3	severe2	0.179083	-0.17658	0.130161	0.0292474	-0.121044
APOBEC3B	22:39018761:C:T	CD4T	mild1;mild3;severe1;severe2	4	severe2	0.02372	-0.301886	0.130834	0.0233107	-0.150745
APOBEC3B	22:39018761:C:T	CD8T	mild1;severe1;severe2	3	mild1	0.0337348	-0.242178	0.111996	0.0270143	-0.144139
APOBEC3B	22:39018761:C:T	Mono	mild1;mild3;severe1;severe2	4	severe2	0.00607356	-0.362608	0.128357	0.0201019	-0.150754
APOBEC3B	22:39018761:C:T	NK	mild1;mild3;severe1;severe2	4	mild3	1.85004e-07	-0.653315	0.112707	3.88588e-05	-0.487332
APOBEC3B	22:39022608:C:T	NK	mild3	1	mild3	4.20541e-05	0.603784	0.137995	0.0362603	0.267348
APOBEC3B	22:39022731:G:A	B	mild1;mild3	2	mild1	0.115759	0.18955	0.119138	0.00691541	0.165322
APOBEC3B	22:39022731:G:A	CD4T	mild1;mild3	2	mild1	0.0789873	0.21636	0.121515	0.00600091	0.199474
APOBEC3B	22:39022731:G:A	CD8T	mild1;mild3	2	mild1	0.00949158	0.306077	0.115008	0.0045787	0.176479
APOBEC3B	22:39022731:G:A	Mono	mild1;mild3	2	mild3	0.00210475	0.456907	0.142809	0.00743207	0.325529
APOBEC3B	22:39022731:G:A	NK	mild1;mild3	2	mild3	1.32685e-05	0.590942	0.12595	0.000721909	0.386283
APOBEC3B	22:39023260:C:T	B	mild1	1	mild1	0.0997322	-0.184925	0.110967	0.0275878	-0.138947
APOBEC3B	22:39023260:C:T	CD4T	mild1	1	mild1	0.428138	-0.0935358	0.117412	0.0345061	-0.164535
APOBEC3B	22:39023260:C:T	CD8T	mild1	1	mild1	0.0171834	-0.272313	0.111777	0.0221793	-0.150916
APOBEC3B	22:39023260:C:T	Mono	mild1	1	mild1	0.280589	-0.165601	0.152323	0.0326468	-0.150888
APOBEC3B	22:39023260:C:T	NK	mild1	1	mild1	0.00142515	-0.388955	0.117704	0.0152214	-0.141467
APOBEC3B	22:39024596:T:C	CD8T	mild3	1	mild3	0.0305313	-0.272201	0.123249	0.0436235	-0.218519
APOBEC3B	22:39024596:T:C	Mono	mild3	1	mild3	0.0253962	-0.335509	0.146739	0.0446797	-0.252775
APOBEC3B	22:39024596:T:C	NK	mild3	1	mild3	9.08189e-06	-0.588336	0.12273	0.00201596	-0.407449
APOBEC3B	22:39024936:G:C	B	mild1;severe1	2	mild1	0.0128631	-0.278111	0.109162	0.0332777	-0.135333
APOBEC3B	22:39024936:G:C	CD4T	mild1;mild3;severe1	3	mild1	0.121184	-0.181883	0.116044	0.0366765	-0.163236
APOBEC3B	22:39024936:G:C	CD8T	mild1;mild3;severe1	3	mild1	0.127176	-0.178969	0.116047	0.0352079	-0.140273
APOBEC3B	22:39024936:G:C	Mono	mild1;mild3;severe1	3	mild3	0.003324	-0.427421	0.140366	0.0310473	-0.252405
APOBEC3B	22:39024936:G:C	NK	mild1;mild3;severe1	3	mild3	4.59179e-05	-0.560098	0.128733	0.00793972	-0.284495
APOBEC3D	22:38327045:C:T	CD4T	ctrl	1	ctrl	0.000482616	0.384774	0.108006	0.0101275	0.19078
APOBEC3D	22:38327045:C:T	CD8T	ctrl	1	ctrl	0.129497	0.15059	0.0988159	0.0159584	0.162737
APOBEC3D	22:38327045:C:T	DC	ctrl	1	ctrl	0.049026	0.174817	0.0881534	0.0135359	0.113698
APOBEC3D	22:38327045:C:T	Mono	ctrl	1	ctrl	0.0430264	0.209536	0.10274	0.0128763	0.156061
APOBEC3D	22:38327045:C:T	NK	ctrl	1	ctrl	0.012079	0.28832	0.113599	0.0127626	0.155071
APOBEC3D	22:38327045:C:T	otherT	ctrl	1	ctrl	0.652007	0.0477337	0.105648	0.0179109	0.110332
APOBEC3G	22:39086804:G:A	CD4T	ctrl	1	ctrl	0.10547	-0.256689	0.157672	0.0250926	-0.232236
APOBEC3G	22:39086804:G:A	CD8T	ctrl	1	ctrl	0.00861566	-0.323354	0.121573	0.00637991	-0.258906
APOBEC3G	22:39086804:G:A	NK	ctrl	1	ctrl	6.30708e-06	-0.525234	0.112533	0.00219192	-0.319464
APOBEC3G	22:39086804:G:A	otherT	ctrl	1	ctrl	0.0179019	-0.350768	0.146632	0.00659431	-0.219959
APOBEC3H	22:39332304:C:T	B	severe3	1	severe3	5.47715e-05	1.16961	0.272416	0.0465372	0.509513
APOBEC3H	22:39336166:C:T	B	severe3	1	severe3	4.46742e-06	-0.95498	0.192143	0.00158491	-0.69176
APOBEC3H	22:39336166:C:T	CD4T	severe3	1	severe3	0.0047701	-0.66216	0.227135	0.0132249	-0.375154
APOBEC3H	22:39336166:C:T	Mono	severe3	1	severe3	0.00326995	-0.707553	0.231803	0.0127543	-0.462722
APOBEC3H	22:39336166:C:T	otherT	severe3	1	severe3	0.0561383	-0.425718	0.219347	0.0364759	-0.259487
APOBEC3H	22:39336660:T:C	B	severe3	1	severe3	6.07303e-06	0.956276	0.195575	0.0025011	0.673
APOBEC3H	22:39336660:T:C	CD4T	severe3	1	severe3	0.0071442	0.639448	0.230731	0.0161879	0.368872
APOBEC3H	22:39336660:T:C	Mono	severe3	1	severe3	0.0065122	0.672425	0.239293	0.0179691	0.433973
APOBEC3H	22:39336660:T:C	otherT	severe3	1	severe3	0.0256068	0.51103	0.224257	0.0317617	0.284879
APOBR	16:27938486:CT:C	DC	mild2	1	mild2	1.09238e-05	1.24229	0.23727	0.0478431	0.648063
APOL1	22:35516422:T:C	otherT	severe2	1	severe2	8.25238e-06	-0.500431	0.105071	0.0411221	-0.332429
APOL6	22:34657484:T:C	B	mild1	1	mild1	0.0557169	-0.497932	0.256267	0.0392446	-0.299918
APOL6	22:34657484:T:C	CD4T	mild1	1	mild1	0.0344872	-0.434552	0.201831	0.0366706	-0.314559
APOL6	22:34657484:T:C	CD8T	mild1	1	mild1	0.0100513	-0.563325	0.213366	0.036342	-0.305823
APOL6	22:34657484:T:C	DC	mild1	1	mild1	0.0209243	-0.657988	0.279219	0.0394974	-0.291906
APOL6	22:34657484:T:C	Mono	mild1	1	mild1	0.143597	-0.312808	0.21155	0.038989	-0.303659
APOL6	22:34657484:T:C	NK	mild1	1	mild1	0.0940321	-0.327411	0.193203	0.0350969	-0.294601
APOL6	22:34657484:T:C	otherT	mild1	1	mild1	0.989138	-0.00383672	0.280927	0.0423307	-0.279386
APOL6	22:34662865:C:T	B	mild1	1	mild1	0.34364	-0.147663	0.154955	0.00452917	-0.21312
APOL6	22:34662865:C:T	CD4T	mild1	1	mild1	0.00170862	-0.377599	0.116103	0.000698426	-0.248728
APOL6	22:34662865:C:T	CD8T	mild1	1	mild1	0.00643605	-0.338463	0.120785	0.000937871	-0.225095
APOL6	22:34662865:C:T	DC	mild1	1	mild1	0.04498	-0.356231	0.174864	0.00225824	-0.196724
APOL6	22:34662865:C:T	Mono	mild1	1	mild1	0.016239	-0.307715	0.125019	0.00128444	-0.230226
APOL6	22:34662865:C:T	NK	mild1	1	mild1	0.175709	-0.156976	0.114901	0.00231287	-0.206011
APOL6	22:34662865:C:T	otherT	mild1	1	mild1	0.32523	-0.172123	0.173874	0.00284895	-0.183661
APOL6	22:34678896:A:G	B	mild1	1	mild1	0.259897	-0.151256	0.133252	0.0030704	-0.191096
APOL6	22:34678896:A:G	CD4T	mild1	1	mild1	0.000880799	-0.349751	0.100998	0.000187299	-0.234166
APOL6	22:34678896:A:G	CD8T	mild1	1	mild1	0.00169074	-0.341582	0.104919	0.000257864	-0.20546
APOL6	22:34678896:A:G	DC	mild1	1	mild1	0.105365	-0.247938	0.151351	0.00287246	-0.166487
APOL6	22:34678896:A:G	Mono	mild1	1	mild1	0.0606984	-0.20881	0.109579	0.00122861	-0.208943
APOL6	22:34678896:A:G	NK	mild1	1	mild1	0.0235409	-0.229205	0.0992782	0.000502594	-0.184239
APOL6	22:34678896:A:G	otherT	mild1	1	mild1	0.771406	-0.0435222	0.149286	0.00349557	-0.15108
APOL6	22:34773943:T:C	B	mild1	1	mild1	0.682416	0.0557649	0.135766	0.0179257	0.156932
APOL6	22:34773943:T:C	CD4T	mild1	1	mild1	0.00237023	0.317303	0.10089	0.0020219	0.207205
APOL6	22:34773943:T:C	CD8T	mild1	1	mild1	0.00247402	0.33096	0.10571	0.00221335	0.179118
APOL6	22:34773943:T:C	DC	mild1	1	mild1	0.157173	0.206358	0.144487	0.0130899	0.135156
APOL6	22:34773943:T:C	Mono	mild1	1	mild1	0.213234	0.140128	0.111581	0.0094953	0.176474
APOL6	22:34773943:T:C	NK	mild1	1	mild1	0.00374179	0.281094	0.0941145	0.00222054	0.159749
APOL6	22:34773943:T:C	otherT	mild1	1	mild1	0.867059	-0.0241045	0.14353	0.0131065	0.119262
APOL6	22:34788751:C:G	B	mild1	1	mild1	0.140807	-0.41186	0.27673	0.0294817	-0.344763
APOL6	22:34788751:C:G	CD4T	mild1	1	mild1	0.0697837	-0.407362	0.221483	0.0272407	-0.35665
APOL6	22:34788751:C:G	CD8T	mild1	1	mild1	0.00193391	-0.724928	0.225697	0.025185	-0.354786
APOL6	22:34788751:C:G	DC	mild1	1	mild1	0.0293154	-0.66431	0.299296	0.0289737	-0.340641
APOL6	22:34788751:C:G	Mono	mild1	1	mild1	0.174848	-0.314378	0.229422	0.0289012	-0.348313
APOL6	22:34788751:C:G	NK	mild1	1	mild1	0.0320024	-0.456211	0.209027	0.0243989	-0.345062
APOL6	22:34788751:C:G	otherT	mild1	1	mild1	0.842143	-0.0605469	0.303024	0.0302196	-0.33048
APOL6	22:35161585:G:C	B	mild1	1	mild1	0.00312441	0.383363	0.125582	0.0364005	0.133719
APOL6	22:35161585:G:C	CD4T	mild1	1	mild1	0.0563407	0.193143	0.0996621	0.0412342	0.15443
APOL6	22:35161585:G:C	CD8T	mild1	1	mild1	0.228357	0.126705	0.104336	0.0442593	0.132401
APOL6	22:35161585:G:C	DC	mild1	1	mild1	0.0939161	0.226826	0.13378	0.0450665	0.110498
APOL6	22:35161585:G:C	Mono	mild1	1	mild1	0.291916	0.115668	0.108945	0.0483619	0.136507
APOL6	22:35161585:G:C	NK	mild1	1	mild1	0.479499	0.0677987	0.0954323	0.0459115	0.117266
APOL6	22:35161585:G:C	otherT	mild1	1	mild1	0.0261529	0.294412	0.129894	0.0431327	0.101633
APOL6	22:35172852:GGCT:G	B	mild1	1	mild1	0.00513043	-0.367709	0.127575	0.0333351	-0.138854
APOL6	22:35172852:GGCT:G	CD4T	mild1	1	mild1	0.00483608	-0.295627	0.101838	0.0269256	-0.171015
APOL6	22:35172852:GGCT:G	CD8T	mild1	1	mild1	0.0418993	-0.223894	0.108188	0.0352545	-0.140857
APOL6	22:35172852:GGCT:G	DC	mild1	1	mild1	0.171939	-0.194405	0.141026	0.0429683	-0.110675
APOL6	22:35172852:GGCT:G	otherT	mild1	1	mild1	0.107072	-0.226547	0.138982	0.0395688	-0.099686
APOL6	22:35214643:AT:A	B	mild1	1	mild1	0.0351438	0.331784	0.154674	0.0207691	0.171709
APOL6	22:35214643:AT:A	CD4T	mild1	1	mild1	0.0409441	0.253866	0.12208	0.0191046	0.199003
APOL6	22:35214643:AT:A	CD8T	mild1	1	mild1	0.0113627	0.319985	0.123334	0.0181876	0.179404
APOL6	22:35214643:AT:A	DC	mild1	1	mild1	0.185543	0.222743	0.166784	0.023601	0.150621
APOL6	22:35214643:AT:A	Mono	mild1	1	mild1	0.278872	0.153591	0.140769	0.0236364	0.180981
APOL6	22:35214643:AT:A	NK	mild1	1	mild1	0.11765	0.183454	0.115981	0.0186511	0.163355
APOL6	22:35214643:AT:A	otherT	mild1	1	mild1	0.224053	0.201487	0.164421	0.021608	0.141116
APOL6	22:35219068:AG:A	B	mild1	1	mild1	0.00302548	0.378736	0.123627	0.0389626	0.127252
APOL6	22:35219068:AG:A	CD4T	mild1	1	mild1	0.0263999	0.219424	0.0969011	0.0418114	0.151183
APOL6	22:35219068:AG:A	CD8T	mild1	1	mild1	0.2191	0.125896	0.101598	0.0473211	0.126172
APOL6	22:35219068:AG:A	DC	mild1	1	mild1	0.0687512	0.23786	0.128906	0.0480838	0.102975
APOL6	22:35219068:AG:A	otherT	mild1	1	mild1	0.0878702	0.221623	0.128244	0.0479792	0.0915151
APOL6	22:35219967:C:T	B	mild1	1	mild1	0.0419379	0.273676	0.132269	0.0102445	0.158574
APOL6	22:35219967:C:T	CD4T	mild1	1	mild1	0.00576382	0.292091	0.1028	0.00665636	0.194121
APOL6	22:35219967:C:T	CD8T	mild1	1	mild1	0.00257634	0.328392	0.105343	0.0065479	0.169673
APOL6	22:35219967:C:T	DC	mild1	1	mild1	0.0433916	0.2882	0.140386	0.0101728	0.137651
APOL6	22:35219967:C:T	Mono	mild1	1	mild1	0.365999	0.106827	0.117427	0.0179192	0.165794
APOL6	22:35219967:C:T	NK	mild1	1	mild1	0.899236	0.0128136	0.100872	0.0214843	0.140577
APOL6	22:35219967:C:T	otherT	mild1	1	mild1	0.106916	0.23476	0.143955	0.0103694	0.123797
APOL6	22:35321253:T:C	B	severe3	1	severe3	0.000247643	0.577243	0.149558	0.0269581	0.186111
APOL6	22:35321253:T:C	CD4T	severe3	1	severe3	0.0125819	0.370469	0.144635	0.0480027	0.186316
APOL6	22:35517929:A:C	B	severe3	1	severe3	0.144711	-0.281866	0.191133	0.0160089	-0.196997
APOL6	22:35517929:A:C	CD4T	severe3	1	severe3	0.0393917	-0.359954	0.171458	0.011991	-0.240314
APOL6	22:35517929:A:C	CD8T	severe3	1	severe3	0.0397126	-0.308666	0.147192	0.0131448	-0.244778
APOL6	22:35517929:A:C	DC	severe3	1	severe3	0.00759039	-0.480418	0.174582	0.0124623	-0.180575
APOL6	22:35517929:A:C	Mono	severe3	1	severe3	0.487319	-0.109	0.156049	0.0231018	-0.222267
APOL6	22:35517929:A:C	NK	severe3	1	severe3	0.00341932	-0.332465	0.109863	0.00935552	-0.212855
APOL6	22:35517929:A:C	otherT	severe3	1	severe3	0.668917	-0.0721509	0.168038	0.0189058	-0.146655
APOL6	22:35520251:C:A	B	severe3	1	severe3	0.270187	0.20222	0.181966	0.0354798	0.158792
APOL6	22:35520251:C:A	CD4T	severe3	1	severe3	0.00252705	0.494603	0.15787	0.0243381	0.207848
APOL6	22:35520251:C:A	CD8T	severe3	1	severe3	0.0814779	0.244767	0.138411	0.0322417	0.201768
APOL6	22:35520251:C:A	DC	severe3	1	severe3	0.00468053	0.440064	0.150462	0.0288286	0.150482
APOL6	22:35520251:C:A	Mono	severe3	1	severe3	0.439117	0.122969	0.157977	0.0439108	0.183299
APOL6	22:35520251:C:A	NK	severe3	1	severe3	0.0674665	0.194529	0.104802	0.0313432	0.166096
APOL6	22:35520251:C:A	otherT	severe3	1	severe3	0.807309	0.0392227	0.160232	0.0430026	0.113404
APOL6	22:35522223:T:C	B	severe3	1	severe3	0.344616	-0.225136	0.23663	0.0145336	-0.298085
APOL6	22:35522223:T:C	CD4T	severe3	1	severe3	0.0164113	-0.493804	0.200822	0.00495174	-0.360811
APOL6	22:35522223:T:C	CD8T	severe3	1	severe3	0.364969	-0.16807	0.184279	0.0132325	-0.345389
APOL6	22:35522223:T:C	DC	severe3	1	severe3	0.108237	-0.348334	0.214018	0.00758661	-0.277116
APOL6	22:35522223:T:C	Mono	severe3	1	severe3	0.0199545	-0.457642	0.191875	0.00539795	-0.355769
APOL6	22:35522223:T:C	NK	severe3	1	severe3	2.36093e-05	-0.554574	0.122769	0.000467469	-0.350077
APOL6	22:35522223:T:C	otherT	severe3	1	severe3	0.443477	-0.161949	0.210181	0.0110276	-0.243788
APOL6	22:35523399:G:A	B	severe3	1	severe3	0.238641	-0.298899	0.251516	0.0252285	-0.262521
APOL6	22:35523399:G:A	CD4T	severe3	1	severe3	0.00909534	-0.574068	0.213957	0.0181327	-0.322091
APOL6	22:35523399:G:A	CD8T	severe3	1	severe3	0.609444	-0.101945	0.198629	0.0329293	-0.302137
APOL6	22:35523399:G:A	DC	severe3	1	severe3	0.172904	-0.299401	0.217366	0.0234187	-0.233349
APOL6	22:35523399:G:A	Mono	severe3	1	severe3	0.0258094	-0.455872	0.199893	0.0196667	-0.312752
APOL6	22:35523399:G:A	NK	severe3	1	severe3	0.000234475	-0.532287	0.137536	0.00914656	-0.301491
APOL6	22:35523399:G:A	otherT	severe3	1	severe3	0.805224	-0.0558239	0.22556	0.0311256	-0.199053
APOL6	22:35525889:C:T	B	severe3	1	severe3	0.0777626	-0.440702	0.24624	0.0117759	-0.28865
APOL6	22:35525889:C:T	CD4T	severe3	1	severe3	0.0283873	-0.495047	0.221175	0.0102292	-0.342971
APOL6	22:35525889:C:T	CD8T	severe3	1	severe3	0.167283	-0.271184	0.19427	0.0128624	-0.343298
APOL6	22:35525889:C:T	DC	severe3	1	severe3	0.309891	-0.228428	0.223272	0.0157676	-0.243506
APOL6	22:35525889:C:T	Mono	severe3	1	severe3	0.03863	-0.42946	0.20351	0.0111251	-0.335271
APOL6	22:35525889:C:T	NK	severe3	1	severe3	0.000166577	-0.540929	0.136253	0.00417631	-0.317398
APOL6	22:35525889:C:T	otherT	severe3	1	severe3	0.972839	-0.00762261	0.223115	0.0195724	-0.210868
APOL6	22:35528103:G:A	B	mild1	1	mild1	0.325612	-0.138127	0.139609	0.0325181	-0.142674
APOL6	22:35528103:G:A	CD4T	mild1	1	mild1	0.0763261	-0.202013	0.112424	0.0279585	-0.173074
APOL6	22:35528103:G:A	CD8T	mild1	1	mild1	0.165719	-0.164141	0.117282	0.0281327	-0.151058
APOL6	22:35528103:G:A	DC	mild1	1	mild1	0.0500846	-0.289696	0.145598	0.0295652	-0.124848
APOL6	22:35528103:G:A	Mono	mild1	1	mild1	0.0321195	-0.246869	0.112967	0.0261085	-0.158539
APOL6	22:35528103:G:A	NK	mild1	1	mild1	0.0259578	-0.234446	0.103323	0.0237463	-0.138113
APOL6	22:35528103:G:A	otherT	mild1	1	mild1	0.378063	-0.130719	0.147462	0.0300784	-0.112924
APOL6	22:35528209:C:A	B	mild1	1	mild1	0.231839	-0.161856	0.134291	0.021307	-0.148849
APOL6	22:35528209:C:A	CD4T	mild1	1	mild1	0.0843671	-0.193072	0.110404	0.0185092	-0.177929
APOL6	22:35528209:C:A	CD8T	mild1	1	mild1	0.0873545	-0.197253	0.113896	0.0180998	-0.156949
APOL6	22:35528209:C:A	DC	mild1	1	mild1	0.0943297	-0.238631	0.140923	0.01993	-0.130341
APOL6	22:35528209:C:A	Mono	mild1	1	mild1	0.0336424	-0.247185	0.114133	0.0173985	-0.163452
APOL6	22:35528209:C:A	NK	mild1	1	mild1	0.0634108	-0.18797	0.0998541	0.0163166	-0.142945
APOL6	22:35528209:C:A	otherT	mild1	1	mild1	0.111056	-0.227344	0.141075	0.0191515	-0.120182
APOL6	22:35528666:T:C	B	mild1	1	mild1	0.380903	-0.196609	0.223075	0.0443921	-0.250086
APOL6	22:35528666:T:C	CD4T	mild1	1	mild1	0.0382418	-0.373819	0.177253	0.0382094	-0.266904
APOL6	22:35528666:T:C	CD8T	mild1	1	mild1	0.0447194	-0.366195	0.179416	0.0386741	-0.257143
APOL6	22:35528666:T:C	DC	mild1	1	mild1	0.0653635	-0.43178	0.231052	0.0417983	-0.244731
APOL6	22:35528666:T:C	Mono	mild1	1	mild1	0.146921	-0.281211	0.191782	0.0411762	-0.257402
APOL6	22:35528666:T:C	NK	mild1	1	mild1	0.0468249	-0.32781	0.162353	0.0351607	-0.25039
APOL6	22:35528666:T:C	otherT	mild1	1	mild1	0.0799755	-0.407051	0.2295	0.0405254	-0.239894
APOL6	22:35531414:T:C	B	mild1	1	mild1	0.751989	-0.0676119	0.213176	0.0198755	-0.27201
APOL6	22:35531414:T:C	CD4T	mild1	1	mild1	0.0612852	-0.318282	0.167556	0.0119175	-0.289217
APOL6	22:35531414:T:C	CD8T	mild1	1	mild1	0.0120615	-0.429549	0.167008	0.0105555	-0.284447
APOL6	22:35531414:T:C	DC	mild1	1	mild1	0.061743	-0.418563	0.220871	0.0135292	-0.271649
APOL6	22:35531414:T:C	Mono	mild1	1	mild1	0.0809675	-0.312725	0.176685	0.0127459	-0.28276
APOL6	22:35531414:T:C	NK	mild1	1	mild1	0.00542018	-0.434259	0.151902	0.00903524	-0.280089
APOL6	22:35531414:T:C	otherT	mild1	1	mild1	0.177151	-0.303606	0.222954	0.0125284	-0.266427
APOL6	22:35543322:C:T	B	severe1	1	severe1	0.16255	-0.240068	0.170164	0.0244063	-0.156598
APOL6	22:35543322:C:T	CD4T	severe1	1	severe1	0.119078	-0.228705	0.145119	0.0172639	-0.20602
APOL6	22:35543322:C:T	CD8T	severe1	1	severe1	0.00597061	-0.359041	0.126968	0.0152323	-0.196137
APOL6	22:35543322:C:T	Mono	severe1	1	severe1	0.000657582	-0.374385	0.104902	0.00703766	-0.195003
APOL6	22:35543322:C:T	NK	severe1	1	severe1	0.237728	-0.135811	0.114145	0.0181438	-0.169913
APOL6	22:35543322:C:T	otherT	severe1	1	severe1	0.425541	-0.130704	0.163133	0.0345757	-0.104373
APOL6	22:35794526:T:C	B	severe1	1	severe1	0.954338	0.00895662	0.155883	0.0286291	0.149181
APOL6	22:35794526:T:C	CD4T	severe1	1	severe1	0.0375178	0.284579	0.134477	0.0123234	0.198194
APOL6	22:35794526:T:C	CD8T	severe1	1	severe1	0.0242554	0.267311	0.116305	0.012227	0.185893
APOL6	22:35794526:T:C	DC	severe1	1	severe1	0.171563	0.199871	0.144625	0.0175623	0.128718
APOL6	22:35794526:T:C	Mono	severe1	1	severe1	0.0360551	0.217692	0.101817	0.0124921	0.175281
APOL6	22:35794526:T:C	NK	severe1	1	severe1	0.233239	0.127663	0.106263	0.0143254	0.166648
APOL6	22:35794526:T:C	otherT	severe1	1	severe1	0.00112095	0.468374	0.138205	0.0112813	0.128923
APOL6	22:35806094:G:A	CD4T	severe1	1	severe1	0.0949992	0.266809	0.157865	0.0436996	0.195275
APOL6	22:35806094:G:A	CD8T	severe1	1	severe1	0.00192908	0.425079	0.132371	0.0335343	0.191218
APOL6	22:35806094:G:A	Mono	severe1	1	severe1	0.125142	0.188176	0.121216	0.047318	0.169635
APOL6	22:35806094:G:A	NK	severe1	1	severe1	0.212207	0.153643	0.122149	0.0456702	0.165212
APOL6	22:35806094:G:A	otherT	severe1	1	severe1	0.007164	0.483185	0.174761	0.0456383	0.123451
APOL6	22:35993119:TA:T	otherT	severe1	1	severe1	0.000446276	0.534852	0.145597	0.0420491	0.124837
APOL6	22:36266702:G:A	B	severe3	1	severe3	0.273937	0.201146	0.182434	0.0227274	0.169683
APOL6	22:36266702:G:A	CD4T	severe3	1	severe3	0.028128	0.36676	0.163582	0.0194311	0.208733
APOL6	22:36266702:G:A	CD8T	severe3	1	severe3	0.282415	0.149474	0.137955	0.0249396	0.207414
APOL6	22:36266702:G:A	DC	severe3	1	severe3	0.00993437	0.413133	0.15575	0.0195732	0.154862
APOL6	22:36266702:G:A	Mono	severe3	1	severe3	0.0128843	0.373855	0.146242	0.0188479	0.206769
APOL6	22:36266702:G:A	NK	severe3	1	severe3	0.112731	0.170357	0.106117	0.0215405	0.175555
APOL6	22:36266702:G:A	otherT	severe3	1	severe3	0.147723	0.223075	0.152464	0.0228854	0.130351
APOL6	22:36577612:C:T	Mono	severe1	1	severe1	0.000147594	0.498314	0.124026	0.0418949	0.232133
APOLD1	12:12737234:A:T	B	mild3	1	mild3	0.153202	-0.221581	0.153401	0.0293392	-0.176633
APOLD1	12:12737234:A:T	CD4T	mild3	1	mild3	0.724139	-0.0574044	0.161978	0.0332323	-0.179422
APOLD1	12:12737234:A:T	CD8T	mild3	1	mild3	0.258389	-0.144461	0.126763	0.0279698	-0.171364
APOLD1	12:12737234:A:T	DC	mild3	1	mild3	0.0116623	-0.302461	0.116477	0.0240757	-0.16932
APOLD1	12:12737234:A:T	Mono	mild3	1	mild3	0.044248	-0.274462	0.133863	0.0248835	-0.189538
APOLD1	12:12737234:A:T	NK	mild3	1	mild3	0.0193065	-0.368573	0.153849	0.0243777	-0.173334
APOLD1	12:12737234:A:T	otherT	mild3	1	mild3	0.0847206	-0.232952	0.133212	0.0262392	-0.152367
APOLD1	12:13262416:T:G	otherT	severe1	1	severe1	4.40251e-06	0.562229	0.113531	0.0163207	0.388225
APOLD1	12:13271995:C:T	otherT	severe1	1	severe1	2.92168e-06	0.459283	0.090809	0.00594859	0.375642
APOM	6:32105923:C:T	CD4T	severe3	1	severe3	8.79356e-07	1.04505	0.193682	0.038845	0.688825
APP	21:25870138:T:A	B	severe2	1	severe2	0.0657407	0.616403	0.329937	0.0446823	0.433817
APP	21:25870138:T:A	CD4T	severe2	1	severe2	0.0782178	0.607639	0.340435	0.0441012	0.442657
APP	21:25870138:T:A	CD8T	severe2	1	severe2	0.370671	0.299641	0.33273	0.0476784	0.428754
APP	21:25870138:T:A	DC	severe2	1	severe2	0.016824	0.650907	0.265856	0.0442491	0.42963
APP	21:25870138:T:A	Mono	severe2	1	severe2	0.0209775	0.649876	0.275515	0.0425983	0.445378
APP	21:25870138:T:A	NK	severe2	1	severe2	0.846692	0.0723968	0.373208	0.0488483	0.413369
APP	21:25870138:T:A	otherT	severe2	1	severe2	0.00279992	0.867129	0.281246	0.0440994	0.433526
APP	21:26949002:TA:T	B	mild2	1	mild2	6.54197e-06	1.0521	0.19171	0.00819446	0.776335
APRT	16:87919417:A:C	B	severe2	1	severe2	0.0266267	0.282955	0.125049	0.0255579	0.152471
APRT	16:87919417:A:C	CD4T	severe2	1	severe2	0.37789	0.114505	0.129106	0.0279472	0.177816
APRT	16:87919417:A:C	CD8T	severe2	1	severe2	0.0741436	0.267056	0.14749	0.0288742	0.171396
APRT	16:87919417:A:C	DC	severe2	1	severe2	0.164515	0.224577	0.159893	0.0311062	0.123411
APRT	16:87919417:A:C	Mono	severe2	1	severe2	0.0216641	0.247247	0.105397	0.024408	0.176065
APRT	16:87919417:A:C	NK	severe2	1	severe2	0.0733131	0.204991	0.112921	0.0270464	0.141687
APRT	16:87919417:A:C	otherT	severe2	1	severe2	0.209821	0.19898	0.157409	0.0304437	0.106771
APRT	16:87929655:G:A	CD4T	severe1	1	severe1	0.179885	-0.179785	0.132854	0.0485534	-0.157108
APRT	16:87929655:G:A	CD8T	severe1	1	severe1	0.00785137	-0.306944	0.112443	0.0421433	-0.148726
APRT	16:87929655:G:A	Mono	severe1	1	severe1	0.0611312	-0.140249	0.0736751	0.0441451	-0.134999
APRT	16:87935187:T:C	B	mild3;severe1;severe3	3	mild3	0.14365	-0.214247	0.14482	0.0243885	-0.16703
APRT	16:87935187:T:C	CD4T	mild3;severe1	2	mild3	0.0249743	-0.247638	0.108019	0.0195448	-0.17626
APRT	16:87935187:T:C	CD8T	mild3	1	mild3	0.319942	-0.117959	0.117748	0.0226934	-0.16197
APRT	16:87935187:T:C	DC	mild3	1	mild3	0.0408975	-0.298355	0.142974	0.0229568	-0.155512
APRT	16:87935187:T:C	Mono	mild3	1	mild3	0.0299905	-0.281925	0.127141	0.0209561	-0.180837
APRT	16:87935187:T:C	NK	mild3	1	mild3	0.37663	-0.124242	0.139618	0.026029	-0.156303
APRT	16:87935187:T:C	otherT	mild3	1	mild3	0.057119	-0.308138	0.159302	0.0224983	-0.140606
APRT	16:87935960:T:C	B	severe3	1	severe3	0.000739748	-0.516999	0.14656	0.00793259	-0.246801
APRT	16:87935960:T:C	CD4T	severe3	1	severe3	0.0104406	-0.29478	0.112007	0.0108813	-0.244081
APRT	16:87935960:T:C	DC	severe3	1	severe3	0.0257986	-0.424776	0.18637	0.0176624	-0.196511
APRT	16:87935960:T:C	Mono	severe3	1	severe3	0.00678317	-0.421137	0.150659	0.0123547	-0.256208
APRT	16:87935989:A:G	CD4T	mild3	1	mild3	0.0181617	-0.295218	0.121951	0.0406724	-0.181896
APRT	16:87935989:A:G	CD8T	mild3	1	mild3	0.49338	-0.0935579	0.135865	0.0480271	-0.166398
APRT	16:87935989:A:G	DC	mild3	1	mild3	0.0651864	-0.305481	0.162817	0.0488988	-0.160218
APRT	16:87935989:A:G	Mono	mild3	1	mild3	0.0427116	-0.296956	0.143744	0.0453705	-0.184784
APRT	16:87935989:A:G	otherT	mild3	1	mild3	0.0214866	-0.409257	0.173998	0.0461257	-0.147747
APRT	16:87949449:T:G	B	mild3	1	mild3	0.0115229	0.430155	0.165649	0.0379023	0.195549
APRT	16:87949449:T:G	CD4T	mild3	1	mild3	0.0476508	0.264046	0.130913	0.035646	0.199498
APRT	16:87949449:T:G	CD8T	mild3	1	mild3	0.0771498	0.258923	0.144305	0.0371336	0.187569
APRT	16:87949449:T:G	Mono	mild3	1	mild3	0.258264	0.17838	0.156447	0.0465352	0.197903
APRT	16:87949449:T:G	NK	mild3	1	mild3	0.0523285	0.330044	0.167153	0.0381853	0.183598
APRT	16:87949449:T:G	otherT	mild3	1	mild3	0.0703838	0.337827	0.183854	0.0383393	0.163853
APRT	16:87977400:C:G	B	mild3	1	mild3	0.0288458	-0.296307	0.132696	0.0293248	-0.151816
APRT	16:87977400:C:G	CD4T	mild3	1	mild3	0.165238	-0.144195	0.102794	0.0290447	-0.155839
APRT	16:87977400:C:G	CD8T	mild3	1	mild3	0.0746183	-0.200199	0.110595	0.0284539	-0.146584
APRT	16:87977400:C:G	DC	mild3	1	mild3	0.349825	-0.132309	0.140482	0.035342	-0.13519
APRT	16:87977400:C:G	Mono	mild3	1	mild3	0.0932791	-0.199794	0.117346	0.0303492	-0.160364
APRT	16:87977400:C:G	NK	mild3	1	mild3	0.10379	-0.214171	0.129916	0.0294373	-0.142223
APRT	16:87977400:C:G	otherT	mild3	1	mild3	0.0655291	-0.267744	0.143104	0.0294808	-0.125165
APRT	16:88001750:G:T	Mono	mild3	1	mild3	0.0491314	-0.234572	0.11706	0.0492926	-0.14966
APRT	16:88034918:T:C	B	mild3	1	mild3	0.0141204	-0.327524	0.130014	0.000259873	-0.237908
APRT	16:88034918:T:C	CD4T	mild3	1	mild3	0.0974603	-0.176153	0.104826	0.000225926	-0.242052
APRT	16:88034918:T:C	CD8T	mild3	1	mild3	0.0131783	-0.275377	0.108216	0.000105508	-0.232619
APRT	16:88034918:T:C	DC	mild3	1	mild3	0.113997	-0.225211	0.140548	0.00102566	-0.219979
APRT	16:88034918:T:C	Mono	mild3	1	mild3	0.00272049	-0.350916	0.112715	9.51762e-05	-0.251909
APRT	16:88034918:T:C	NK	mild3	1	mild3	0.0451449	-0.26471	0.129738	0.000287392	-0.226695
APRT	16:88034918:T:C	otherT	mild3	1	mild3	0.0581077	-0.275973	0.143254	0.000175705	-0.206027
APRT	16:88084153:G:A	B	severe3	1	severe3	0.0343047	-0.350211	0.162279	0.0169364	-0.200346
APRT	16:88084153:G:A	CD4T	severe3	1	severe3	0.000863802	-0.377479	0.108432	0.00950931	-0.244141
APRT	16:88084153:G:A	CD8T	severe3	1	severe3	0.464999	-0.136399	0.185632	0.0241755	-0.238492
APRT	16:88084153:G:A	DC	severe3	1	severe3	0.16794	-0.286283	0.205409	0.0213791	-0.169516
APRT	16:88084153:G:A	Mono	severe3	1	severe3	0.12151	-0.238674	0.152151	0.0213044	-0.2289
APRT	16:88084153:G:A	NK	severe3	1	severe3	0.0419636	-0.367878	0.177695	0.0195956	-0.206935
APRT	16:88084153:G:A	otherT	severe3	1	severe3	0.73325	-0.0740694	0.216507	0.0247877	-0.145249
APRT	16:88103084:A:G	B	mild3	1	mild3	0.263507	-0.16666	0.147818	0.0372514	-0.161438
APRT	16:88103084:A:G	CD4T	mild3	1	mild3	0.236415	-0.137037	0.114719	0.0334875	-0.168376
APRT	16:88103084:A:G	CD8T	mild3	1	mild3	0.0931614	-0.206522	0.121305	0.0324777	-0.159463
APRT	16:88103084:A:G	DC	mild3	1	mild3	0.0365541	-0.320827	0.150236	0.0334888	-0.152642
APRT	16:88103084:A:G	Mono	mild3	1	mild3	0.0181835	-0.301764	0.124633	0.0295729	-0.176659
APRT	16:88103084:A:G	NK	mild3	1	mild3	0.227674	-0.175005	0.143776	0.0348291	-0.15426
APRT	16:88103084:A:G	otherT	mild3	1	mild3	0.0582464	-0.296878	0.154193	0.0332942	-0.138368
APRT	16:88123568:G:C	B	mild3	1	mild3	0.251662	-0.152279	0.131711	0.0374974	-0.149378
APRT	16:88123568:G:C	CD4T	mild3	1	mild3	0.237295	-0.117942	0.0989212	0.0337942	-0.155344
APRT	16:88123568:G:C	CD8T	mild3	1	mild3	0.0628027	-0.211699	0.111942	0.0325033	-0.148519
APRT	16:88123568:G:C	DC	mild3	1	mild3	0.270759	-0.156739	0.141089	0.0388487	-0.138536
APRT	16:88123568:G:C	Mono	mild3	1	mild3	0.0450183	-0.22662	0.110941	0.0330585	-0.16077
APRT	16:88123568:G:C	NK	mild3	1	mild3	0.323359	-0.122418	0.123071	0.0352958	-0.142893
APRT	16:88123568:G:C	otherT	mild3	1	mild3	0.000708793	-0.452992	0.127849	0.0223935	-0.136329
APRT	16:88176898:C:T	CD4T	severe1	1	severe1	0.00193446	0.763769	0.238015	0.0492228	0.278358
APRT	16:88189294:T:C	CD4T	severe2	1	severe2	0.00766754	0.347726	0.126984	0.0391423	0.171696
APRT	16:88189294:T:C	CD8T	severe2	1	severe2	0.165063	0.211728	0.151046	0.0475892	0.159782
APRT	16:88189294:T:C	Mono	severe2	1	severe2	0.084339	0.191913	0.109692	0.0464842	0.162223
APRT	16:88189294:T:C	NK	severe2	1	severe2	0.0194922	0.278105	0.116592	0.0428006	0.132922
APRT	16:88189294:T:C	otherT	severe2	1	severe2	0.261052	0.179904	0.158952	0.0495141	0.0961251
APRT	16:88204728:T:C	B	severe3	1	severe3	0.00119077	-0.608292	0.180109	0.000862972	-0.331566
APRT	16:88204728:T:C	CD4T	severe3	1	severe3	0.128943	-0.202567	0.131843	0.00400588	-0.328225
APRT	16:88204728:T:C	CD8T	severe3	1	severe3	0.0199088	-0.478045	0.200499	0.00253237	-0.369877
APRT	16:88204728:T:C	DC	severe3	1	severe3	0.384033	-0.206292	0.235453	0.0192079	-0.248658
APRT	16:88204728:T:C	Mono	severe3	1	severe3	9.18407e-05	-0.680603	0.163352	0.000383329	-0.390517
APRT	16:88204728:T:C	NK	severe3	1	severe3	0.0472274	-0.386998	0.191738	0.00430754	-0.312695
APRT	16:88204728:T:C	otherT	severe3	1	severe3	0.887421	0.0346076	0.243607	0.0242518	-0.212774
APRT	16:88545882:G:T	B	mild1	1	mild1	0.123415	0.42129	0.270424	0.00446038	0.405014
APRT	16:88545882:G:T	CD4T	mild1	1	mild1	0.0371442	0.460148	0.216903	0.00349147	0.419035
APRT	16:88545882:G:T	CD8T	mild1	1	mild1	0.00296392	0.707109	0.230294	0.0031968	0.413234
APRT	16:88545882:G:T	DC	mild1	1	mild1	0.0841341	0.45326	0.259119	0.00415475	0.397424
APRT	16:88545882:G:T	Mono	mild1	1	mild1	0.00191347	0.629491	0.195381	0.00295237	0.416701
APRT	16:88545882:G:T	NK	mild1	1	mild1	0.459698	0.194179	0.261367	0.00448974	0.399286
APRT	16:88545882:G:T	otherT	mild1	1	mild1	0.254766	0.335141	0.292142	0.00436041	0.390946
APRT	16:88614447:A:T	Mono	severe2	1	severe2	0.00297658	-0.33151	0.107921	0.0439967	-0.174648
APRT	16:88649976:T:C	Mono	mild1	1	mild1	0.00271575	0.549137	0.176822	0.0480812	0.271335
APRT	16:88649976:T:C	NK	mild1	1	mild1	0.00672979	0.6215	0.223373	0.0487153	0.250832
APRT	16:88672556:T:C	B	mild1	1	mild1	0.0011515	-0.54138	0.160233	0.0253795	-0.206946
APRT	16:88672556:T:C	CD4T	mild1	1	mild1	0.196912	-0.179681	0.138023	0.0355449	-0.20867
APRT	16:88672556:T:C	CD8T	mild1	1	mild1	0.27373	-0.164309	0.149035	0.0346627	-0.195202
APRT	16:88672556:T:C	Mono	mild1	1	mild1	0.0381517	-0.279665	0.132414	0.0305198	-0.203955
APRT	16:88672556:T:C	NK	mild1	1	mild1	0.0355479	-0.338513	0.158313	0.028485	-0.19303
APRT	16:88672556:T:C	otherT	mild1	1	mild1	0.0194055	-0.416505	0.174531	0.0321798	-0.177657
APRT	16:88675798:A:C	B	mild1	1	mild1	0.0113273	0.433874	0.167155	0.0101366	0.242982
APRT	16:88675798:A:C	CD4T	mild1	1	mild1	0.0344171	0.322574	0.149762	0.0100897	0.257887
APRT	16:88675798:A:C	CD8T	mild1	1	mild1	0.326377	0.158846	0.160805	0.0119322	0.241836
APRT	16:88675798:A:C	DC	mild1	1	mild1	0.316253	0.174852	0.173364	0.0131331	0.226193
APRT	16:88675798:A:C	Mono	mild1	1	mild1	0.00857529	0.388661	0.143809	0.00918097	0.250538
APRT	16:88675798:A:C	NK	mild1	1	mild1	0.22326	0.214774	0.174978	0.011403	0.234331
APRT	16:88675798:A:C	otherT	mild1	1	mild1	0.0291601	0.408943	0.184062	0.0109713	0.223778
APRT	16:88696041:C:G	B	severe1	1	severe1	0.00742208	-0.664552	0.241289	0.0310806	-0.321446
APRT	16:88696041:C:G	CD4T	severe1	1	severe1	0.000855673	-0.8692	0.250613	0.0262818	-0.385189
APRT	16:88696041:C:G	CD8T	severe1	1	severe1	0.0676282	-0.420926	0.227087	0.0305098	-0.338314
APRT	16:88696041:C:G	NK	severe1	1	severe1	0.00807587	-0.775701	0.28533	0.0305124	-0.331988
APRT	16:88696041:C:G	otherT	severe1	1	severe1	0.0395243	-0.564356	0.26935	0.0427946	-0.238628
APRT	16:88713331:A:G	B	severe3	1	severe3	8.30319e-05	-0.490448	0.117438	0.0464182	-0.226164
APRT	16:88722552:C:A	B	severe3	1	severe3	0.000619243	-0.456846	0.127514	0.041327	-0.172656
APRT	16:88744571:C:T	B	mild1	1	mild1	0.000314412	-0.607909	0.160996	0.0373407	-0.218828
APRT	16:88763195:C:T	B	ctrl	1	ctrl	0.0458728	-0.171773	0.0853682	0.019419	-0.0958355
APRT	16:88763195:C:T	CD4T	ctrl	1	ctrl	0.0647872	-0.126842	0.0682176	0.0204285	-0.132532
APRT	16:88763195:C:T	CD8T	ctrl	1	ctrl	0.174428	-0.108094	0.0792376	0.0228562	-0.122905
APRT	16:88763195:C:T	DC	ctrl	1	ctrl	0.0725059	-0.168608	0.0932787	0.0185955	-0.08768
APRT	16:88763195:C:T	Mono	ctrl	1	ctrl	0.00107541	-0.221514	0.0665205	0.0116354	-0.123913
APRT	16:88763195:C:T	NK	ctrl	1	ctrl	0.152392	-0.131648	0.0915614	0.0245983	-0.111494
APRT	16:88763195:C:T	otherT	ctrl	1	ctrl	0.782241	0.0240091	0.0867185	0.038387	-0.0799514
APRT	16:88765705:C:T	CD4T	ctrl	1	ctrl	0.0632671	-0.12669	0.0677434	0.0497193	-0.119835
APRT	16:88765705:C:T	CD8T	ctrl	1	ctrl	0.0466791	-0.157449	0.0785391	0.048633	-0.112365
APRT	16:88765705:C:T	Mono	ctrl	1	ctrl	0.0214055	-0.154814	0.0666352	0.0439104	-0.104355
APRT	16:88766582:G:A	B	ctrl	1	ctrl	0.208388	-0.111971	0.0886492	0.00467023	-0.106284
APRT	16:88766582:G:A	CD4T	ctrl	1	ctrl	0.00285514	-0.214588	0.0708416	0.00227375	-0.160083
APRT	16:88766582:G:A	CD8T	ctrl	1	ctrl	0.0259197	-0.185285	0.0824093	0.0027396	-0.147659
APRT	16:88766582:G:A	DC	ctrl	1	ctrl	0.0976641	-0.160351	0.0962615	0.00340083	-0.098206
APRT	16:88766582:G:A	Mono	ctrl	1	ctrl	0.0111094	-0.181375	0.0706083	0.00228201	-0.136892
APRT	16:88766582:G:A	NK	ctrl	1	ctrl	0.145272	-0.140045	0.0956986	0.00421429	-0.131245
APRT	16:88766582:G:A	otherT	ctrl	1	ctrl	0.912358	-0.00994319	0.0901972	0.00653105	-0.0961135
APRT	16:88768730:G:A	B	ctrl	1	ctrl	0.478875	-0.0619873	0.0873347	0.0275194	-0.0884316
APRT	16:88768730:G:A	CD4T	ctrl	1	ctrl	0.00234977	-0.213869	0.0691933	0.0191778	-0.137998
APRT	16:88768730:G:A	CD8T	ctrl	1	ctrl	0.135306	-0.121255	0.0807788	0.0232398	-0.124171
APRT	16:88768730:G:A	DC	ctrl	1	ctrl	0.0958979	-0.158445	0.0946107	0.0230744	-0.0830595
APRT	16:88768730:G:A	Mono	ctrl	1	ctrl	0.0211772	-0.162452	0.0697977	0.0198812	-0.116662
APRT	16:88768730:G:A	NK	ctrl	1	ctrl	0.124075	-0.145742	0.0942812	0.0242977	-0.111774
APRT	16:88768730:G:A	otherT	ctrl	1	ctrl	0.933966	0.00733595	0.0883996	0.0276938	-0.0805464
APRT	16:88768733:C:T	B	mild3	1	mild3	0.316995	-0.113861	0.11295	0.0431872	-0.135865
APRT	16:88768733:C:T	CD4T	mild3	1	mild3	0.0135547	-0.238745	0.0941843	0.0140358	-0.162221
APRT	16:88768733:C:T	CD8T	mild3	1	mild3	0.0420779	-0.200748	0.0969217	0.0152773	-0.145987
APRT	16:88768733:C:T	Mono	mild3	1	mild3	0.000679365	-0.366135	0.102738	0.00738407	-0.184012
APRT	16:88768733:C:T	NK	mild3	1	mild3	0.0479606	-0.230508	0.114479	0.0213629	-0.139006
APRT	16:88768733:C:T	otherT	mild3	1	mild3	0.607889	-0.0641128	0.124391	0.0214893	-0.110969
APRT	16:88769465:C:G	CD4T	mild3	1	mild3	0.0349243	-0.194169	0.0902135	0.0397689	-0.144095
APRT	16:88769465:C:G	CD8T	mild3	1	mild3	0.0738559	-0.182068	0.100308	0.0414929	-0.130134
APRT	16:88769465:C:G	Mono	mild3	1	mild3	0.000432715	-0.369781	0.0998535	0.014144	-0.169662
APRT	16:88769465:C:G	otherT	mild3	1	mild3	0.338177	-0.121939	0.126444	0.0456175	-0.101911
APRT	16:88770835:C:T	B	ctrl	1	ctrl	0.600196	-0.0445463	0.0848245	0.041577	-0.0825866
APRT	16:88770835:C:T	CD4T	ctrl	1	ctrl	0.00127266	-0.217865	0.0664306	0.018423	-0.136841
APRT	16:88770835:C:T	CD8T	ctrl	1	ctrl	0.0609005	-0.147701	0.0782509	0.024982	-0.12079
APRT	16:88770835:C:T	DC	ctrl	1	ctrl	0.0582333	-0.173508	0.0909719	0.0259191	-0.0809705
APRT	16:88770835:C:T	Mono	ctrl	1	ctrl	0.0050258	-0.186519	0.0655771	0.0185181	-0.117775
APRT	16:88770835:C:T	NK	ctrl	1	ctrl	0.698105	-0.0354303	0.0911834	0.0495315	-0.100366
APRT	16:88774054:G:A	B	ctrl;mild3	2	ctrl	0.378374	-0.0767402	0.0868757	0.0261439	-0.105422
APRT	16:88774054:G:A	CD4T	ctrl;mild3	2	ctrl	6.35116e-05	-0.268364	0.0653471	0.000204007	-0.182992
APRT	16:88774054:G:A	CD8T	ctrl;mild3	2	ctrl	0.023284	-0.180458	0.0787775	0.00343448	-0.155076
APRT	16:88774054:G:A	DC	ctrl;mild3	2	ctrl	0.0109461	-0.234742	0.0912074	0.00312375	-0.111256
APRT	16:88774054:G:A	Mono	ctrl;mild3	2	ctrl	0.000922448	-0.22257	0.0659379	0.000467479	-0.158922
APRT	16:88774054:G:A	NK	mild3	1	mild3	0.132734	-0.199308	0.131004	0.0337603	-0.158134
APRT	16:88774054:G:A	otherT	mild3	1	mild3	0.915146	-0.0154385	0.144372	0.0338842	-0.129677
APRT	16:88778601:C:T	B	ctrl	1	ctrl	0.0144814	-0.214444	0.0867538	0.000329133	-0.146589
APRT	16:88778601:C:T	CD4T	ctrl	1	ctrl	9.3825e-05	-0.267082	0.0666664	3.55998e-06	-0.213995
APRT	16:88778601:C:T	CD8T	ctrl	1	ctrl	0.00102419	-0.265482	0.0793602	2.78732e-05	-0.199257
APRT	16:88778601:C:T	DC	ctrl	1	ctrl	0.0814885	-0.165299	0.0943003	0.00100126	-0.131344
APRT	16:88778601:C:T	Mono	ctrl	1	ctrl	0.00144842	-0.217542	0.0671331	2.48634e-05	-0.182749
APRT	16:88778601:C:T	NK	ctrl	1	ctrl	0.146094	-0.136875	0.0937246	0.00255444	-0.172353
APRT	16:88778601:C:T	otherT	ctrl	1	ctrl	0.927914	0.00798271	0.0880985	0.00885898	-0.124903
APRT	16:88780543:G:C	B	ctrl	1	ctrl	0.726951	-0.0297103	0.0849366	0.0488495	-0.083529
APRT	16:88780543:G:C	CD4T	ctrl;mild3	2	ctrl	0.000433058	-0.237887	0.066206	0.00838701	-0.148224
APRT	16:88780543:G:C	CD8T	ctrl;mild3	2	ctrl	0.109143	-0.126014	0.0782196	0.0199853	-0.124083
APRT	16:88780543:G:C	DC	ctrl	1	ctrl	0.0219746	-0.208525	0.0901603	0.0150986	-0.0891812
APRT	16:88780543:G:C	Mono	ctrl;mild3	2	ctrl	0.00288337	-0.19968	0.0659884	0.0100133	-0.128546
APRT	16:88780543:G:C	NK	ctrl	1	ctrl	0.492759	-0.0621877	0.0904592	0.0487996	-0.103314
APRT	16:88781129:T:C	B	ctrl	1	ctrl	0.0701935	0.155274	0.085186	0.00154152	0.115675
APRT	16:88781129:T:C	CD4T	ctrl	1	ctrl	0.000279454	0.247243	0.0665551	0.000183545	0.174696
APRT	16:88781129:T:C	CD8T	ctrl	1	ctrl	0.0139487	0.196745	0.0791435	0.000553251	0.159549
APRT	16:88781129:T:C	DC	ctrl	1	ctrl	0.12916	0.141154	0.0925541	0.00188494	0.10461
APRT	16:88781129:T:C	Mono	ctrl	1	ctrl	0.00555339	0.188064	0.0669101	0.000343419	0.1478
APRT	16:88781129:T:C	NK	ctrl	1	ctrl	0.282383	0.0997303	0.0924691	0.00472583	0.139134
APRT	16:88781129:T:C	otherT	ctrl	1	ctrl	0.952682	-0.00514389	0.0865514	0.00787167	0.101373
APRT	16:88784560:G:C	B	ctrl	1	ctrl	0.0902892	-0.146884	0.0861941	0.00115695	-0.118838
APRT	16:88784560:G:C	CD4T	ctrl	1	ctrl	0.0013363	-0.22113	0.0677303	0.000149827	-0.17682
APRT	16:88784560:G:C	CD8T	ctrl	1	ctrl	0.0162965	-0.193895	0.0798619	0.000314935	-0.163405
APRT	16:88784560:G:C	DC	ctrl	1	ctrl	0.161254	-0.130408	0.0926703	0.000961489	-0.108245
APRT	16:88784560:G:C	Mono	ctrl	1	ctrl	0.00229685	-0.207658	0.0670287	0.000146473	-0.152286
APRT	16:88784560:G:C	NK	ctrl	1	ctrl	0.0762805	-0.16587	0.0929791	0.00114116	-0.14588
APRT	16:88784560:G:C	otherT	ctrl	1	ctrl	0.848399	-0.0166827	0.08713	0.00341974	-0.106595
APRT	16:88786458:A:G	B	ctrl	1	ctrl	0.0832891	-0.145022	0.0832152	0.00936816	-0.09602
APRT	16:88786458:A:G	CD4T	ctrl	1	ctrl	0.0155063	-0.161918	0.0661916	0.00810922	-0.138968
APRT	16:88786458:A:G	CD8T	ctrl	1	ctrl	0.221465	-0.0944693	0.0769653	0.0112308	-0.126587
APRT	16:88786458:A:G	DC	ctrl	1	ctrl	0.0269621	-0.198932	0.0891226	0.00808869	-0.0895241
APRT	16:88786458:A:G	Mono	ctrl	1	ctrl	0.0059354	-0.182295	0.0653817	0.00644507	-0.122297
APRT	16:88786458:A:G	NK	ctrl	1	ctrl	0.0636746	-0.164493	0.0881016	0.00975683	-0.116533
APRT	16:88786458:A:G	otherT	ctrl	1	ctrl	0.781033	0.0233279	0.0837814	0.0173572	-0.0837634
APRT	16:88787321:C:T	B	ctrl;mild1;mild3	3	mild1	0.0259245	-0.306841	0.135062	0.00223643	-0.204469
APRT	16:88787321:C:T	CD4T	ctrl;mild1;mild3	3	ctrl	0.00075964	-0.228529	0.0665815	0.00014722	-0.177757
APRT	16:88787321:C:T	CD8T	ctrl;mild1;mild3	3	ctrl	0.00942295	-0.204895	0.0779637	0.0005057	-0.16371
APRT	16:88787321:C:T	DC	ctrl;mild1;mild3	3	ctrl	0.00851744	-0.240876	0.0904538	0.000601501	-0.112076
APRT	16:88787321:C:T	Mono	ctrl;mild1;mild3	3	ctrl	0.00106697	-0.219902	0.0659902	0.000109336	-0.155111
APRT	16:88787321:C:T	NK	ctrl;mild1;mild3	3	mild1	0.00307171	-0.403454	0.132133	0.00144487	-0.199963
APRT	16:88787321:C:T	otherT	ctrl;mild1;mild3	3	mild1	0.277235	-0.173501	0.158579	0.00334244	-0.175482
APRT	16:88787600:C:T	B	ctrl	1	ctrl	0.512737	-0.0545679	0.0831781	0.012656	-0.0955228
APRT	16:88787600:C:T	CD4T	ctrl	1	ctrl	0.00673914	-0.180598	0.0657972	0.00308583	-0.147986
APRT	16:88787600:C:T	CD8T	ctrl	1	ctrl	0.0636348	-0.140974	0.0754805	0.00449163	-0.135571
APRT	16:88787600:C:T	DC	ctrl	1	ctrl	0.0121686	-0.223275	0.0880643	0.00326697	-0.0942244
APRT	16:88787600:C:T	Mono	ctrl	1	ctrl	0.00223617	-0.202634	0.0652299	0.0021887	-0.13077
APRT	16:88787600:C:T	NK	ctrl	1	ctrl	0.0576875	-0.16678	0.087252	0.00524363	-0.122582
APRT	16:88787600:C:T	otherT	ctrl	1	ctrl	0.540063	0.0507225	0.0826061	0.0187163	-0.0849262
APRT	16:88795935:C:G	B	mild1;mild3	2	mild1	0.00745738	-0.38179	0.138865	0.00291404	-0.204279
APRT	16:88795935:C:G	CD4T	mild1;mild3	2	mild1	0.0416567	-0.259386	0.125185	0.00340894	-0.230888
APRT	16:88795935:C:G	CD8T	mild1;mild3	2	mild1	0.0908989	-0.228113	0.133212	0.00333089	-0.208004
APRT	16:88795935:C:G	DC	mild1	1	mild1	0.476084	-0.110292	0.154033	0.0106383	-0.175534
APRT	16:88795935:C:G	Mono	mild1;mild3	2	mild3	1.25909e-05	-0.571419	0.121145	0.00140773	-0.292401
APRT	16:88795935:C:G	NK	mild1;mild3	2	mild1	0.00600802	-0.396052	0.140315	0.00251242	-0.196932
APRT	16:88795935:C:G	otherT	mild1	1	mild1	0.868073	-0.0281695	0.169036	0.00917874	-0.164696
APRT	16:88796160:G:C	B	ctrl	1	ctrl	0.0542626	-0.163861	0.0845126	0.00108853	-0.152595
APRT	16:88796160:G:C	CD4T	ctrl	1	ctrl	0.000198899	-0.246872	0.06484	8.58277e-06	-0.221109
APRT	16:88796160:G:C	CD8T	ctrl	1	ctrl	0.00132331	-0.248218	0.0759414	4.38458e-05	-0.2075
APRT	16:88796160:G:C	DC	ctrl	1	ctrl	0.00218842	-0.276485	0.0888279	7.50614e-05	-0.148141
APRT	16:88796160:G:C	Mono	ctrl	1	ctrl	0.000124229	-0.255832	0.0650507	1.78085e-06	-0.196574
APRT	16:88796160:G:C	NK	ctrl	1	ctrl	0.045103	-0.179689	0.0889933	0.00118685	-0.182938
APRT	16:88796160:G:C	otherT	ctrl	1	ctrl	0.698661	0.0325607	0.083958	0.0169453	-0.128669
APRT	16:88798684:G:T	B	ctrl	1	ctrl	0.0618724	0.201029	0.106913	0.000633852	0.212573
APRT	16:88798684:G:T	CD4T	ctrl	1	ctrl	6.6871e-05	0.330596	0.0807597	1.10931e-06	0.306194
APRT	16:88798684:G:T	CD8T	ctrl	1	ctrl	3.87655e-05	0.396169	0.0935926	7.77861e-07	0.293081
APRT	16:88798684:G:T	DC	ctrl	1	ctrl	0.019419	0.269336	0.114095	0.000180757	0.201039
APRT	16:88798684:G:T	Mono	ctrl	1	ctrl	0.000267081	0.301786	0.0809666	2.4323e-06	0.267485
APRT	16:88798684:G:T	NK	ctrl	1	ctrl	0.0159981	0.270763	0.111233	0.000193803	0.258002
APRT	16:88798684:G:T	otherT	ctrl	1	ctrl	0.883008	0.0156554	0.106217	0.00489363	0.187842
APRT	16:88799822:C:T	B	ctrl	1	ctrl	0.16168	-0.107992	0.076813	0.00165077	-0.158521
APRT	16:88799822:C:T	CD4T	ctrl	1	ctrl	3.09632e-05	-0.247588	0.0577492	3.39433e-07	-0.24443
APRT	16:88799822:C:T	CD8T	ctrl	1	ctrl	3.40258e-06	-0.325487	0.067614	3.0101e-08	-0.235778
APRT	16:88799822:C:T	DC	ctrl	1	ctrl	0.10492	-0.138182	0.0847496	0.000523736	-0.147452
APRT	16:88799822:C:T	Mono	ctrl	1	ctrl	0.000177635	-0.224609	0.0585255	1.84008e-06	-0.209749
APRT	16:88799822:C:T	NK	ctrl	1	ctrl	0.00017548	-0.302227	0.0787057	3.12524e-06	-0.209907
APRT	16:88799822:C:T	otherT	ctrl	1	ctrl	0.419061	-0.062942	0.0776936	0.00136253	-0.144639
APRT	16:88801331:T:C	B	ctrl;mild1;mild3	3	mild3	0.0107385	0.434466	0.165613	0.000104439	0.380833
APRT	16:88801331:T:C	CD4T	ctrl;mild1;mild3	3	ctrl	6.25633e-05	0.317656	0.0772775	8.04726e-07	0.316414
APRT	16:88801331:T:C	CD8T	ctrl;mild1;mild3	3	ctrl	1.63267e-06	0.436259	0.0876028	3.84326e-08	0.309759
APRT	16:88801331:T:C	DC	ctrl;mild1;mild3	3	ctrl	0.00919443	0.287633	0.109117	0.000104629	0.21119
APRT	16:88801331:T:C	Mono	ctrl;mild1;mild3	3	ctrl	8.7864e-05	0.312686	0.0777191	6.92462e-07	0.279376
APRT	16:88801331:T:C	NK	ctrl;mild1;mild3	3	mild3	0.0145952	0.401196	0.160132	0.000103891	0.353287
APRT	16:88801331:T:C	otherT	ctrl;mild1;mild3	3	ctrl	0.628347	0.048932	0.100894	0.00389288	0.196085
APRT	16:88803626:C:G	B	ctrl	1	ctrl	0.6203	-0.0583933	0.117637	0.0228793	-0.151934
APRT	16:88803626:C:G	CD4T	ctrl	1	ctrl	0.00230084	-0.282213	0.0911098	0.000325485	-0.240658
APRT	16:88803626:C:G	CD8T	ctrl	1	ctrl	7.74198e-05	-0.436327	0.107541	0.00015043	-0.240655
APRT	16:88803626:C:G	DC	ctrl	1	ctrl	0.0927427	-0.218704	0.129337	0.00500027	-0.150993
APRT	16:88803626:C:G	Mono	ctrl	1	ctrl	0.00312427	-0.274365	0.0914474	0.000294638	-0.212381
APRT	16:88803626:C:G	NK	ctrl	1	ctrl	0.105016	-0.209296	0.1284	0.00498215	-0.197037
APRT	16:88803626:C:G	otherT	ctrl	1	ctrl	0.872525	0.019314	0.120181	0.0215707	-0.13895
APRT	16:88804559:T:C	B	ctrl;mild1;mild3	3	mild1	0.00473734	0.452193	0.155387	0.000233896	0.299125
APRT	16:88804559:T:C	CD4T	ctrl;mild1;mild3	3	ctrl	1.79305e-05	0.355721	0.0804605	5.88436e-07	0.333165
APRT	16:88804559:T:C	CD8T	ctrl;mild1;mild3	3	ctrl	2.254e-07	0.486849	0.0899793	1.37314e-08	0.336113
APRT	16:88804559:T:C	DC	ctrl;mild1;mild3	3	ctrl	0.00216462	0.348278	0.11177	0.000126069	0.227201
APRT	16:88804559:T:C	Mono	ctrl;mild1;mild3	3	mild3	0.000463999	0.505567	0.137313	1.20901e-05	0.367268
APRT	16:88804559:T:C	NK	ctrl;mild1;mild3	3	mild3	0.0193884	0.371992	0.155385	0.000160188	0.312817
APRT	16:88804559:T:C	otherT	ctrl;mild1;mild3	3	mild1	0.214949	0.222168	0.177718	0.00124091	0.281906
APRT	16:88808224:C:G	CD4T	ctrl	1	ctrl	0.0166194	-0.19195	0.0793125	0.0468708	-0.139715
APRT	16:88808224:C:G	CD8T	ctrl	1	ctrl	0.0365378	-0.196683	0.0932772	0.0470312	-0.130686
APRT	16:88808224:C:G	Mono	ctrl	1	ctrl	0.00676424	-0.216382	0.078871	0.041403	-0.122076
APRT	16:88808224:C:G	NK	ctrl	1	ctrl	0.0113577	-0.275264	0.107509	0.0484366	-0.118026
APRT	16:88809070:C:T	B	ctrl;mild3	2	ctrl	0.28087	-0.084872	0.0784399	0.00438825	-0.165247
APRT	16:88809070:C:T	CD4T	ctrl;mild3	2	ctrl	8.36678e-06	-0.269114	0.0584637	1.46678e-07	-0.264236
APRT	16:88809070:C:T	CD8T	ctrl;mild3	2	ctrl	1.0904e-06	-0.344896	0.0680308	1.27612e-08	-0.256708
APRT	16:88809070:C:T	DC	ctrl;mild3	2	ctrl	0.0836612	-0.149686	0.0860058	0.000695559	-0.15755
APRT	16:88809070:C:T	Mono	ctrl;mild3	2	ctrl	6.87124e-05	-0.242841	0.0594234	1.03794e-06	-0.226646
APRT	16:88809070:C:T	NK	ctrl;mild3	2	ctrl	5.13874e-05	-0.329864	0.0793099	1.67258e-06	-0.228792
APRT	16:88809070:C:T	otherT	ctrl;mild3	2	ctrl	0.506854	-0.0527842	0.0793471	0.00274418	-0.151651
APRT	16:88809278:G:A	B	ctrl;mild1;mild3	3	ctrl	0.0343122	0.270402	0.126679	0.000648572	0.25314
APRT	16:88809278:G:A	CD4T	ctrl;mild1;mild3	3	mild3	0.00383106	0.539054	0.180013	0.000157025	0.519577
APRT	16:88809278:G:A	CD8T	ctrl;mild1;mild3	3	ctrl	2.75099e-05	0.465082	0.107705	1.85058e-06	0.307673
APRT	16:88809278:G:A	DC	ctrl;mild1;mild3	3	mild3	9.46722e-05	0.92317	0.221591	1.21489e-05	0.535937
APRT	16:88809278:G:A	Mono	ctrl;mild1;mild3	3	ctrl	0.00402328	0.283442	0.0971343	5.66133e-05	0.279846
APRT	16:88809278:G:A	NK	ctrl;mild1;mild3	3	mild3	0.000413705	0.763301	0.205667	3.83666e-05	0.521384
APRT	16:88809278:G:A	otherT	ctrl;mild1	2	mild1	0.240376	0.305126	0.257936	0.00107358	0.403318
APRT	16:88810716:G:A	B	ctrl;mild1;mild3	3	mild3	0.00587433	0.489215	0.171998	1.96834e-05	0.493658
APRT	16:88810716:G:A	CD4T	ctrl;mild1;mild3	3	mild3	6.71764e-05	0.541313	0.127434	6.55603e-08	0.528267
APRT	16:88810716:G:A	CD8T	ctrl;mild1;mild3	3	ctrl	2.95993e-07	0.485913	0.0907782	8.02784e-09	0.344491
APRT	16:88810716:G:A	DC	ctrl;mild1;mild3	3	ctrl	0.000934475	0.379056	0.112451	2.32263e-05	0.246221
APRT	16:88810716:G:A	Mono	ctrl;mild1;mild3	3	mild3	3.49294e-06	0.721807	0.142657	6.65452e-09	0.562233
APRT	16:88810716:G:A	NK	ctrl;mild1;mild3	3	mild3	0.00306608	0.505169	0.164586	8.66634e-06	0.458349
APRT	16:88810716:G:A	otherT	ctrl;mild1;mild3	3	mild3	0.494329	0.132161	0.192363	0.000813836	0.359949
APRT	16:88810986:G:C	B	ctrl;mild3	2	ctrl	0.00380432	0.38085	0.129689	0.000235308	0.252208
APRT	16:88810986:G:C	CD4T	ctrl;mild3	2	mild3	0.0312199	0.428016	0.194567	0.000793485	0.455306
APRT	16:88810986:G:C	CD8T	ctrl;mild3	2	ctrl	7.23165e-05	0.463766	0.113812	2.92868e-05	0.285047
APRT	16:88810986:G:C	DC	ctrl;mild3	2	ctrl	0.00623619	0.384649	0.138818	0.000368358	0.243503
APRT	16:88810986:G:C	Mono	ctrl;mild3	2	mild3	0.0058696	0.618122	0.217192	0.000444135	0.482742
APRT	16:88810986:G:C	NK	ctrl;mild3	2	mild3	0.000272575	0.859262	0.22394	0.000268779	0.439686
APRT	16:88810986:G:C	otherT	ctrl;mild3	2	ctrl	0.645071	0.0615186	0.133305	0.0105957	0.218067
APRT	16:88811021:G:A	B	ctrl;mild1	2	mild1	0.0101761	-0.336684	0.127744	0.00282075	-0.173817
APRT	16:88811021:G:A	CD4T	ctrl;mild1;mild3	3	ctrl	8.5301e-07	-0.301465	0.0588661	5.09576e-08	-0.263989
APRT	16:88811021:G:A	CD8T	ctrl;mild1	2	ctrl	1.08973e-05	-0.319946	0.0704357	3.57797e-07	-0.250598
APRT	16:88811021:G:A	DC	ctrl;mild1	2	ctrl	0.0149372	-0.211012	0.0857824	0.000512983	-0.159621
APRT	16:88811021:G:A	Mono	ctrl;mild1	2	ctrl	0.000139521	-0.233786	0.0599119	3.59002e-06	-0.220355
APRT	16:88811021:G:A	NK	ctrl;mild1	2	ctrl	0.000150852	-0.315724	0.081366	1.66336e-05	-0.224447
APRT	16:88811021:G:A	otherT	ctrl;mild1	2	mild1	0.297356	0.158528	0.151116	0.0226291	-0.11868
APRT	16:88811190:C:G	B	ctrl	1	ctrl	0.179912	-0.110228	0.0818397	0.00152098	-0.132076
APRT	16:88811190:C:G	CD4T	ctrl;mild3	2	ctrl	0.00049553	-0.221863	0.0624078	5.82594e-06	-0.198403
APRT	16:88811190:C:G	CD8T	ctrl;mild3	2	ctrl	0.000133034	-0.286437	0.0731463	2.49125e-06	-0.188218
APRT	16:88811190:C:G	DC	ctrl	1	ctrl	0.1338	-0.133722	0.0887488	0.000763044	-0.121833
APRT	16:88811190:C:G	Mono	ctrl;mild3	2	ctrl	0.0150267	-0.156649	0.0637319	0.000125672	-0.167669
APRT	16:88811190:C:G	NK	ctrl;mild3	2	ctrl	0.00531125	-0.243678	0.0862496	5.49933e-05	-0.167415
APRT	16:88811190:C:G	otherT	ctrl;mild3	2	ctrl	0.361086	-0.0758526	0.0828169	0.000929498	-0.121899
APRT	16:88811521:C:G	B	mild1	1	mild1	0.174893	0.328902	0.240172	0.00162959	0.439789
APRT	16:88811521:C:G	CD4T	mild1	1	mild1	0.118999	0.328913	0.208597	0.00102772	0.448318
APRT	16:88811521:C:G	CD8T	mild1	1	mild1	0.00356082	0.662594	0.22025	0.000124239	0.450968
APRT	16:88811521:C:G	DC	mild1	1	mild1	0.133155	0.37243	0.245438	0.00180853	0.43476
APRT	16:88811521:C:G	Mono	mild1	1	mild1	0.000403162	0.666306	0.179534	9.58927e-05	0.455317
APRT	16:88811521:C:G	NK	mild1	1	mild1	0.00132214	0.769808	0.231286	0.000115561	0.449389
APRT	16:88811521:C:G	otherT	mild1	1	mild1	0.344374	0.254539	0.267581	0.000695113	0.431075
APRT	16:88812323:A:G	B	ctrl	1	ctrl	0.313356	-0.103859	0.102691	0.0110179	-0.112594
APRT	16:88812323:A:G	CD4T	ctrl	1	ctrl	0.00247267	-0.244259	0.0794385	0.0045739	-0.17319
APRT	16:88812323:A:G	CD8T	ctrl	1	ctrl	0.0478211	-0.18676	0.0936482	0.0055365	-0.158591
APRT	16:88812323:A:G	DC	ctrl	1	ctrl	0.841767	-0.0226126	0.113091	0.0104421	-0.101433
APRT	16:88812323:A:G	Mono	ctrl	1	ctrl	0.0044007	-0.231631	0.0801913	0.00441139	-0.148721
APRT	16:88812323:A:G	NK	ctrl	1	ctrl	0.0265039	-0.245319	0.109568	0.00641489	-0.143103
APRT	16:88812323:A:G	otherT	ctrl	1	ctrl	0.920257	-0.0105586	0.105305	0.0106666	-0.10257
APRT	16:88812544:C:T	B	ctrl;mild3	2	ctrl	0.19979	0.135815	0.105493	0.00467556	0.152475
APRT	16:88812544:C:T	CD4T	ctrl;mild3	2	ctrl	0.0182976	0.201915	0.0847068	0.000525811	0.209418
APRT	16:88812544:C:T	CD8T	ctrl;mild3	2	ctrl	5.11025e-05	0.396399	0.0952104	0.000134335	0.209793
APRT	16:88812544:C:T	DC	ctrl	1	ctrl	0.086502	0.200929	0.116515	0.00235777	0.144835
APRT	16:88812544:C:T	Mono	ctrl;mild3	2	ctrl	0.0931389	0.143466	0.0849402	0.00187334	0.182049
APRT	16:88812544:C:T	NK	ctrl;mild3	2	ctrl	0.0274528	0.251095	0.112857	0.000560101	0.185305
APRT	16:88812544:C:T	otherT	ctrl;mild3	2	ctrl	0.176188	0.144404	0.106292	0.00195752	0.145269
APRT	16:88813143:C:A	B	mild1;mild3	2	mild1	0.00463309	-0.35421	0.121394	0.0119625	-0.161194
APRT	16:88813143:C:A	CD4T	mild1;mild3	2	mild3	0.00478295	-0.255358	0.0875368	0.00414917	-0.169205
APRT	16:88813143:C:A	CD8T	mild1;mild3	2	mild3	0.00660127	-0.266602	0.0951755	0.00489851	-0.155625
APRT	16:88813143:C:A	DC	mild1;mild3	2	mild1	0.326547	-0.128352	0.130013	0.025204	-0.128771
APRT	16:88813143:C:A	Mono	mild1;mild3	2	mild3	0.0129627	-0.263169	0.103081	0.00623139	-0.172728
APRT	16:88813143:C:A	NK	mild1;mild3	2	mild3	0.0223142	-0.258827	0.110723	0.00705981	-0.147039
APRT	16:88813143:C:A	otherT	mild1;mild3	2	mild3	0.886404	0.0182708	0.127432	0.00984273	-0.117999
APRT	16:88813154:G:T	B	ctrl;mild1;mild3	3	mild3	0.0676293	0.320774	0.172729	0.000458895	0.398333
APRT	16:88813154:G:T	CD4T	ctrl;mild1;mild3	3	mild3	0.00152091	0.429615	0.130012	4.40755e-06	0.427999
APRT	16:88813154:G:T	CD8T	ctrl;mild1;mild3	3	ctrl	3.08492e-06	0.472043	0.0976044	1.41725e-07	0.318506
APRT	16:88813154:G:T	DC	ctrl;mild1;mild3	3	ctrl	0.0153639	0.293822	0.11996	0.000342173	0.21227
APRT	16:88813154:G:T	Mono	ctrl;mild1;mild3	3	mild3	2.7368e-05	0.624343	0.13862	2.75481e-07	0.456703
APRT	16:88813154:G:T	NK	ctrl;mild1;mild3	3	ctrl	0.00126397	0.379353	0.115624	3.16092e-05	0.280339
APRT	16:88813154:G:T	otherT	ctrl;mild1;mild3	3	mild3	0.637725	0.0865774	0.183061	0.00186922	0.3016
APRT	16:88813384:G:A	B	ctrl;mild3	2	ctrl	0.0317396	-0.168776	0.0779007	0.000168217	-0.218922
APRT	16:88813384:G:A	CD4T	ctrl;mild3	2	ctrl	1.88993e-08	-0.33867	0.0572335	4.66589e-11	-0.340809
APRT	16:88813384:G:A	CD8T	ctrl;mild3	2	ctrl	6.26196e-09	-0.406064	0.0661306	1.12675e-11	-0.329263
APRT	16:88813384:G:A	DC	ctrl;mild3	2	ctrl	0.00509814	-0.242213	0.0853161	1.86777e-05	-0.208246
APRT	16:88813384:G:A	Mono	ctrl;mild3	2	ctrl	1.24964e-06	-0.294907	0.0585474	2.97751e-09	-0.290605
APRT	16:88813384:G:A	NK	ctrl;mild3	2	ctrl	1.18055e-05	-0.36182	0.0800533	7.31098e-08	-0.290822
APRT	16:88813384:G:A	otherT	ctrl;mild3	2	ctrl	0.477071	-0.0571572	0.0801997	0.00166924	-0.191788
APRT	16:88814072:A:G	B	mild3	1	mild3	0.119027	-0.197926	0.125366	0.00177195	-0.234423
APRT	16:88814072:A:G	CD4T	mild3	1	mild3	0.00767181	-0.258549	0.0940886	5.57111e-05	-0.249842
APRT	16:88814072:A:G	CD8T	mild3	1	mild3	0.00406647	-0.297189	0.0999847	3.23205e-05	-0.233714
APRT	16:88814072:A:G	DC	mild3	1	mild3	0.0798677	-0.229124	0.128741	0.0012663	-0.21321
APRT	16:88814072:A:G	Mono	mild3	1	mild3	0.000344265	-0.39544	0.104813	1.73689e-05	-0.264578
APRT	16:88814072:A:G	NK	mild3	1	mild3	0.0051924	-0.332261	0.115097	0.000167086	-0.22625
APRT	16:88814072:A:G	otherT	mild3	1	mild3	0.791306	0.0365143	0.137464	0.00248027	-0.182995
APRT	16:88815071:C:T	B	ctrl	1	ctrl	0.0548664	-0.160115	0.0827894	0.00045652	-0.152519
APRT	16:88815071:C:T	CD4T	ctrl;mild3	2	ctrl	0.000212217	-0.240626	0.0634915	2.29554e-06	-0.22302
APRT	16:88815071:C:T	CD8T	ctrl;mild3	2	ctrl	0.000221	-0.284178	0.0751795	1.89462e-06	-0.211249
APRT	16:88815071:C:T	DC	ctrl	1	ctrl	0.0755469	-0.161106	0.0900808	0.000323079	-0.140367
APRT	16:88815071:C:T	Mono	ctrl;mild3	2	ctrl	0.00406145	-0.187724	0.0644005	3.12402e-05	-0.1904
APRT	16:88815071:C:T	NK	ctrl;mild3	2	ctrl	0.000647735	-0.302496	0.0869831	1.08733e-05	-0.191632
APRT	16:88815071:C:T	otherT	ctrl;mild3	2	ctrl	0.602445	-0.0439357	0.0841813	0.00151432	-0.137256
APRT	16:88815849:T:G	B	ctrl	1	ctrl	0.00263455	0.504696	0.165201	0.0332739	0.198624
APRT	16:88815849:T:G	CD4T	ctrl	1	ctrl	0.0143853	0.322123	0.130195	0.0340835	0.235027
APRT	16:88815849:T:G	CD8T	ctrl	1	ctrl	0.203608	0.200643	0.157175	0.0398757	0.214564
APRT	16:88815849:T:G	DC	ctrl	1	ctrl	0.808878	0.0446126	0.184148	0.0464723	0.160728
APRT	16:88815849:T:G	Mono	ctrl	1	ctrl	0.0100109	0.335155	0.128603	0.0316403	0.215574
APRT	16:88815849:T:G	NK	ctrl	1	ctrl	0.0184391	0.42082	0.176781	0.0380504	0.210093
APRT	16:88816639:T:G	B	ctrl;mild1;mild3	3	ctrl	0.00563501	-0.231721	0.0825802	7.2878e-05	-0.222899
APRT	16:88816639:T:G	CD4T	ctrl;mild3	2	ctrl	2.51825e-06	-0.306173	0.0627379	3.39752e-08	-0.321325
APRT	16:88816639:T:G	CD8T	ctrl;mild3	2	ctrl	7.31787e-07	-0.372072	0.0721443	6.54797e-09	-0.313742
APRT	16:88816639:T:G	DC	ctrl;mild3	2	ctrl	0.00258089	-0.276865	0.0904587	2.54528e-05	-0.211601
APRT	16:88816639:T:G	Mono	ctrl;mild1;mild3	3	ctrl	1.43724e-06	-0.313548	0.0626342	9.35947e-09	-0.2857
APRT	16:88816639:T:G	NK	ctrl;mild1;mild3	3	ctrl	3.7813e-05	-0.364122	0.0859556	9.30036e-07	-0.283646
APRT	16:88816639:T:G	otherT	ctrl;mild3	2	mild3	0.846027	0.0282464	0.144919	0.00532998	-0.156815
APRT	16:88818592:A:G	B	mild3	1	mild3	0.253876	-0.145245	0.12622	0.00530757	-0.198687
APRT	16:88818592:A:G	CD4T	mild3	1	mild3	0.0139901	-0.237996	0.0943413	0.000383399	-0.214479
APRT	16:88818592:A:G	CD8T	mild3	1	mild3	0.00401579	-0.297154	0.0998268	0.000290059	-0.201046
APRT	16:88818592:A:G	DC	mild3	1	mild3	0.140371	-0.195382	0.130872	0.00342622	-0.181414
APRT	16:88818592:A:G	Mono	mild3	1	mild3	0.00155068	-0.355636	0.107763	0.000289425	-0.226045
APRT	16:88818592:A:G	NK	mild3	1	mild3	0.0110883	-0.301764	0.115607	0.000737976	-0.193058
APRT	16:88818592:A:G	otherT	mild3	1	mild3	0.743343	0.0444815	0.135314	0.00330872	-0.156668
APRT	16:88820987:C:T	B	ctrl	1	ctrl	0.0387755	-0.166206	0.0797685	0.000559838	-0.212356
APRT	16:88820987:C:T	CD4T	ctrl	1	ctrl	1.47053e-07	-0.326229	0.0593405	1.63079e-09	-0.331909
APRT	16:88820987:C:T	CD8T	ctrl	1	ctrl	2.24063e-08	-0.401694	0.0682341	1.3717e-10	-0.32496
APRT	16:88820987:C:T	DC	ctrl	1	ctrl	0.0120525	-0.2229	0.0877956	0.000115145	-0.202435
APRT	16:88820987:C:T	Mono	ctrl	1	ctrl	9.56087e-08	-0.328437	0.0587832	5.15604e-10	-0.292657
APRT	16:88820987:C:T	NK	ctrl	1	ctrl	4.34831e-05	-0.346385	0.0824487	1.19944e-06	-0.284488
APRT	16:88820987:C:T	otherT	ctrl	1	ctrl	0.949778	0.00518803	0.0822394	0.0129424	-0.175593
APRT	16:88821030:G:A	B	mild3;severe1	2	severe1	0.0440572	-0.261955	0.127845	0.0157567	-0.14319
APRT	16:88821030:G:A	CD4T	mild3;severe1	2	mild3	0.0200202	-0.232232	0.0974929	0.00707321	-0.176633
APRT	16:88821030:G:A	CD8T	mild3;severe1	2	mild3	0.0205683	-0.248528	0.104846	0.00724189	-0.163999
APRT	16:88821030:G:A	DC	mild3;severe1	2	mild3	0.0420032	-0.287409	0.138504	0.0097765	-0.152384
APRT	16:88821030:G:A	Mono	mild3;severe1	2	mild3	0.0404665	-0.246364	0.117908	0.00883886	-0.181493
APRT	16:88821030:G:A	NK	mild3;severe1	2	mild3	0.0088336	-0.319789	0.11866	0.0075312	-0.159579
APRT	16:88821030:G:A	otherT	mild3;severe1	2	mild3	0.455374	0.105215	0.140164	0.0135844	-0.12789
APRT	16:88821051:C:T	B	ctrl	1	ctrl	0.058561	-0.159692	0.0838271	0.000822847	-0.192007
APRT	16:88821051:C:T	CD4T	ctrl	1	ctrl	8.43429e-06	-0.293162	0.0637142	1.57011e-07	-0.292806
APRT	16:88821051:C:T	CD8T	ctrl	1	ctrl	7.93495e-07	-0.374491	0.0728634	9.37976e-09	-0.285805
APRT	16:88821051:C:T	DC	ctrl	1	ctrl	0.0217044	-0.212663	0.0917586	0.00022276	-0.181655
APRT	16:88821051:C:T	Mono	ctrl	1	ctrl	0.00012706	-0.253252	0.0644919	1.46993e-06	-0.250402
APRT	16:88821051:C:T	NK	ctrl	1	ctrl	4.70899e-05	-0.362138	0.086611	1.6418e-06	-0.255728
APRT	16:88821051:C:T	otherT	ctrl	1	ctrl	0.98538	0.00158825	0.0865376	0.00927874	-0.163133
APRT	16:88821267:G:A	B	ctrl;mild3	2	ctrl	0.0486953	0.265493	0.133661	0.00130118	0.244325
APRT	16:88821267:G:A	CD4T	ctrl;mild3	2	mild3	0.00913452	0.486059	0.181111	0.000111757	0.50283
APRT	16:88821267:G:A	CD8T	ctrl;mild3	2	ctrl	4.522e-05	0.478884	0.114176	1.06834e-05	0.302151
APRT	16:88821267:G:A	DC	ctrl;mild3	2	mild3	0.000206652	0.888083	0.225612	1.44756e-05	0.469207
APRT	16:88821267:G:A	Mono	ctrl;mild3	2	mild3	0.0111928	0.528073	0.202415	0.000206244	0.519469
APRT	16:88821267:G:A	NK	ctrl;mild3	2	mild3	0.00133531	0.695342	0.207901	4.29964e-05	0.470621
APRT	16:88821267:G:A	otherT	ctrl;mild3	2	mild3	0.895371	-0.0321478	0.243563	0.0121373	0.356615
APRT	16:88821375:C:G	B	ctrl	1	ctrl	0.110887	-0.126434	0.0788717	0.00151448	-0.18383
APRT	16:88821375:C:G	CD4T	ctrl	1	ctrl	3.82776e-06	-0.284244	0.0594056	5.37755e-08	-0.287317
APRT	16:88821375:C:G	CD8T	ctrl	1	ctrl	1.41037e-07	-0.375347	0.0681277	1.20277e-09	-0.282135
APRT	16:88821375:C:G	DC	ctrl	1	ctrl	0.0362651	-0.182096	0.0862496	0.000304405	-0.174397
APRT	16:88821375:C:G	Mono	ctrl	1	ctrl	7.25334e-05	-0.244375	0.0600025	8.02974e-07	-0.244866
APRT	16:88821375:C:G	NK	ctrl	1	ctrl	1.84951e-05	-0.355331	0.080539	4.719e-07	-0.251158
APRT	16:88821375:C:G	otherT	ctrl	1	ctrl	0.595237	-0.0430122	0.080801	0.00366972	-0.163218
APRT	16:88824618:C:T	B	mild3	1	mild3	0.519237	-0.0879071	0.135682	0.0133651	-0.184107
APRT	16:88824618:C:T	CD4T	mild3	1	mild3	0.00452954	-0.287109	0.097781	0.00204962	-0.202801
APRT	16:88824618:C:T	CD8T	mild3	1	mild3	0.0429894	-0.225503	0.109369	0.0028597	-0.186781
APRT	16:88824618:C:T	DC	mild3	1	mild3	0.0136133	-0.356758	0.140597	0.00372181	-0.177995
APRT	16:88824618:C:T	Mono	mild3	1	mild3	0.0345183	-0.270181	0.125201	0.00393469	-0.206084
APRT	16:88824618:C:T	NK	mild3	1	mild3	0.0164053	-0.307331	0.124935	0.00366191	-0.181822
APRT	16:88824618:C:T	otherT	mild3	1	mild3	0.940754	0.0108124	0.144957	0.00580246	-0.151873
APRT	16:88825816:C:T	B	mild3	1	mild3	0.237733	0.30076	0.252494	0.00493571	0.462134
APRT	16:88825816:C:T	CD4T	mild3	1	mild3	0.00868835	0.514898	0.190543	0.000189677	0.509043
APRT	16:88825816:C:T	CD8T	mild1;mild3	2	mild3	0.000702104	0.699554	0.197141	3.00678e-05	0.497313
APRT	16:88825816:C:T	DC	mild3	1	mild3	0.000641814	0.87736	0.244406	6.37888e-05	0.476424
APRT	16:88825816:C:T	Mono	mild1;mild3	2	mild3	0.0156743	0.535791	0.21608	0.000449303	0.523395
APRT	16:88825816:C:T	NK	mild1;mild3	2	mild3	0.000751308	0.761171	0.215791	5.53076e-05	0.485191
APRT	16:88825816:C:T	otherT	mild3	1	mild3	0.465504	-0.188524	0.256905	0.0331876	0.333455
APRT	16:88826605:C:G	CD4T	mild3	1	mild3	0.0175666	-0.247285	0.101598	0.027922	-0.158637
APRT	16:88826605:C:G	CD8T	mild3	1	mild3	0.0404191	-0.228624	0.109454	0.0307736	-0.145779
APRT	16:88826605:C:G	DC	mild3	1	mild3	0.0390938	-0.301927	0.143336	0.0353143	-0.136179
APRT	16:88826605:C:G	Mono	mild3	1	mild3	0.0547275	-0.244682	0.125142	0.033756	-0.161461
APRT	16:88826605:C:G	NK	mild3	1	mild3	0.0305488	-0.279601	0.126614	0.0325507	-0.140361
APRT	16:88826605:C:G	otherT	mild3	1	mild3	0.752627	0.0457694	0.144648	0.0380949	-0.11433
APRT	16:88827008:A:G	B	ctrl	1	ctrl	0.301987	-0.0981931	0.0948265	0.00461283	-0.160073
APRT	16:88827008:A:G	CD4T	ctrl	1	ctrl	5.0373e-05	-0.297923	0.0715197	1.55236e-06	-0.251235
APRT	16:88827008:A:G	CD8T	ctrl	1	ctrl	0.00119411	-0.278679	0.0844618	1.57041e-05	-0.232705
APRT	16:88827008:A:G	DC	ctrl	1	ctrl	0.419646	-0.0834671	0.103164	0.00236819	-0.14672
APRT	16:88827008:A:G	Mono	ctrl	1	ctrl	0.000116036	-0.283398	0.0717326	3.80224e-06	-0.216972
APRT	16:88827008:A:G	NK	ctrl	1	ctrl	0.00186097	-0.313434	0.0990939	0.0001046	-0.210527
APRT	16:88827008:A:G	otherT	ctrl	1	ctrl	0.724684	-0.0344694	0.0976965	0.00350687	-0.1463
APRT	16:88828798:C:T	B	ctrl	1	ctrl	0.44077	0.0724487	0.0937477	0.00891529	0.12569
APRT	16:88828798:C:T	CD4T	ctrl	1	ctrl	0.0004928	0.254792	0.0716386	8.52622e-05	0.198323
APRT	16:88828798:C:T	CD8T	ctrl	1	ctrl	0.0236985	0.195222	0.085481	0.000428032	0.181105
APRT	16:88828798:C:T	DC	ctrl	1	ctrl	0.558449	0.0605004	0.103182	0.00408095	0.115716
APRT	16:88828798:C:T	Mono	ctrl	1	ctrl	0.000522196	0.254309	0.0718353	8.16098e-05	0.171735
APRT	16:88828798:C:T	NK	ctrl	1	ctrl	0.00257326	0.304642	0.0995037	0.000413778	0.166598
APRT	16:88828798:C:T	otherT	ctrl	1	ctrl	0.963631	-0.00443268	0.0970613	0.00678406	0.114899
APRT	16:88829729:C:T	B	mild3	1	mild3	0.863482	-0.0216815	0.125621	0.0468735	-0.140023
APRT	16:88829729:C:T	CD4T	mild3	1	mild3	0.0252593	-0.221491	0.0968101	0.0130865	-0.16355
APRT	16:88829729:C:T	CD8T	mild3	1	mild3	0.0127106	-0.257483	0.100638	0.012529	-0.15233
APRT	16:88829729:C:T	DC	mild3	1	mild3	0.348403	-0.12661	0.134032	0.0302339	-0.131539
APRT	16:88829729:C:T	Mono	mild1;mild3	2	mild3	0.00396149	-0.328771	0.110159	0.0114442	-0.175165
APRT	16:88829729:C:T	NK	mild3	1	mild3	0.0144663	-0.297017	0.118389	0.0145352	-0.146712
APRT	16:88829729:C:T	otherT	mild3	1	mild3	0.644845	0.0629405	0.135959	0.0221574	-0.114356
APRT	16:88832378:C:T	B	ctrl	1	ctrl	0.31362	0.161358	0.159631	0.0476822	0.155291
APRT	16:88832378:C:T	CD4T	ctrl	1	ctrl	0.000112759	0.488451	0.1234	0.0265519	0.246872
APRT	16:88832378:C:T	CD8T	ctrl	1	ctrl	0.178479	0.201661	0.149225	0.0382289	0.207563
APRT	16:88832378:C:T	DC	ctrl	1	ctrl	0.463537	0.127759	0.173879	0.0448431	0.142715
APRT	16:88832378:C:T	Mono	ctrl	1	ctrl	0.0418843	0.263895	0.128671	0.0342095	0.198067
APRT	16:88832378:C:T	NK	ctrl	1	ctrl	0.018504	0.404647	0.170083	0.0374889	0.196542
APRT	16:88832914:T:C	B	ctrl	1	ctrl	0.216538	-0.101759	0.0820202	0.00512011	-0.150326
APRT	16:88832914:T:C	CD4T	ctrl	1	ctrl	0.000166305	-0.243195	0.0630785	4.24409e-06	-0.234722
APRT	16:88832914:T:C	CD8T	ctrl	1	ctrl	5.38841e-06	-0.341734	0.0725866	1.14166e-07	-0.229905
APRT	16:88832914:T:C	DC	ctrl	1	ctrl	0.449928	-0.0692498	0.0914371	0.00461106	-0.136276
APRT	16:88832914:T:C	Mono	ctrl	1	ctrl	0.0018729	-0.198328	0.0627289	5.99239e-05	-0.198437
APRT	16:88832914:T:C	NK	ctrl	1	ctrl	0.000128984	-0.330859	0.0843653	7.61345e-06	-0.204717
APRT	16:88832914:T:C	otherT	ctrl	1	ctrl	0.41054	-0.0701371	0.085005	0.00261523	-0.139004
APRT	16:88836110:A:G	B	ctrl	1	ctrl	0.0527048	-0.173846	0.0890726	0.000946732	-0.182477
APRT	16:88836110:A:G	CD4T	ctrl	1	ctrl	0.000874286	-0.238984	0.0704714	1.65211e-05	-0.256515
APRT	16:88836110:A:G	CD8T	ctrl	1	ctrl	6.70063e-05	-0.327979	0.080104	9.47356e-07	-0.250862
APRT	16:88836110:A:G	DC	ctrl	1	ctrl	0.118795	-0.154158	0.0983116	0.000805017	-0.16876
APRT	16:88836110:A:G	Mono	ctrl	1	ctrl	0.0018886	-0.219263	0.069407	3.54804e-05	-0.22449
APRT	16:88836110:A:G	NK	ctrl	1	ctrl	9.16147e-06	-0.419727	0.0916462	5.56741e-07	-0.235899
APRT	16:88836110:A:G	otherT	ctrl	1	ctrl	0.430687	-0.0738361	0.0934628	0.00228699	-0.16562
APRT	16:88836412:T:C	B	ctrl	1	ctrl	0.134567	-0.123374	0.082036	0.00204282	-0.154366
APRT	16:88836412:T:C	CD4T	ctrl	1	ctrl	0.000459309	-0.227894	0.0637191	8.03836e-06	-0.232409
APRT	16:88836412:T:C	CD8T	ctrl	1	ctrl	2.23843e-05	-0.320665	0.0734001	3.13046e-07	-0.225546
APRT	16:88836412:T:C	DC	ctrl	1	ctrl	0.225601	-0.110164	0.09057	0.00138135	-0.141326
APRT	16:88836412:T:C	Mono	ctrl	1	ctrl	0.000662795	-0.217507	0.0626487	1.23949e-05	-0.20094
APRT	16:88836412:T:C	NK	ctrl	1	ctrl	0.000120691	-0.335343	0.085129	5.09337e-06	-0.203563
APRT	16:88836412:T:C	otherT	ctrl	1	ctrl	0.546806	-0.0515136	0.0853114	0.00246563	-0.140095
APRT	16:88838113:G:T	B	ctrl	1	ctrl	0.0129344	-0.205318	0.0816837	0.0101217	-0.0964781
APRT	16:88838113:G:T	CD4T	ctrl	1	ctrl	0.097658	-0.110099	0.066088	0.0111892	-0.134329
APRT	16:88838113:G:T	CD8T	ctrl	1	ctrl	0.07377	-0.139216	0.0773493	0.0104778	-0.126854
APRT	16:88838113:G:T	DC	ctrl	1	ctrl	0.772147	-0.0262832	0.0906173	0.0133914	-0.0836537
APRT	16:88838113:G:T	Mono	ctrl	1	ctrl	0.0170016	-0.155626	0.0645329	0.00908755	-0.118187
APRT	16:88838113:G:T	NK	ctrl	1	ctrl	0.00877336	-0.236267	0.0890716	0.00999764	-0.117097
APRT	16:88838113:G:T	otherT	ctrl	1	ctrl	0.488382	-0.0588732	0.0847729	0.0134332	-0.085239
APRT	16:88838392:A:G	B	ctrl	1	ctrl	0.00404232	-0.223944	0.0767786	0.000211721	-0.12067
APRT	16:88838392:A:G	CD4T	ctrl	1	ctrl	0.0141973	-0.153006	0.0617197	0.00033275	-0.168091
APRT	16:88838392:A:G	CD8T	ctrl	1	ctrl	0.00506072	-0.204327	0.0718844	0.000133	-0.160294
APRT	16:88838392:A:G	DC	ctrl	1	ctrl	0.488095	-0.0597271	0.0859495	0.00298051	-0.103599
APRT	16:88838392:A:G	Mono	ctrl	1	ctrl	0.000323606	-0.219134	0.0596376	3.03413e-05	-0.150485
APRT	16:88838392:A:G	NK	ctrl	1	ctrl	0.0436063	-0.172181	0.0846691	0.00143796	-0.142042
APRT	16:88838392:A:G	otherT	ctrl	1	ctrl	0.913475	-0.0086655	0.079626	0.00929553	-0.101997
APRT	16:88839480:C:T	B	ctrl	1	ctrl	0.316435	-0.0831211	0.0827127	0.00662103	-0.125769
APRT	16:88839480:C:T	CD4T	ctrl	1	ctrl	0.000386822	-0.229653	0.0633562	1.40679e-05	-0.197834
APRT	16:88839480:C:T	CD8T	ctrl	1	ctrl	0.000415574	-0.269852	0.0748411	9.52505e-06	-0.187411
APRT	16:88839480:C:T	DC	ctrl	1	ctrl	0.661033	-0.0398667	0.0907535	0.00603222	-0.113434
APRT	16:88839480:C:T	Mono	ctrl	1	ctrl	0.00860333	-0.169666	0.0637879	0.000280547	-0.165548
APRT	16:88839480:C:T	NK	ctrl	1	ctrl	0.000213678	-0.328815	0.0868282	2.67374e-05	-0.170305
APRT	16:88839480:C:T	otherT	ctrl	1	ctrl	0.667593	-0.0366546	0.0851949	0.00366228	-0.115756
APRT	16:88843446:C:T	CD4T	mild1	1	mild1	0.164307	0.365463	0.260248	0.0461943	0.385562
APRT	16:88843446:C:T	CD8T	mild1	1	mild1	0.0185583	0.668937	0.278027	0.0429661	0.386035
APRT	16:88843446:C:T	Mono	mild1	1	mild1	0.00580844	0.657001	0.231078	0.0407846	0.390358
APRT	16:88843446:C:T	NK	mild1	1	mild1	0.00201432	0.927596	0.290515	0.0379745	0.386222
APRT	16:88843446:C:T	otherT	mild1	1	mild1	0.481134	0.254271	0.359227	0.0469624	0.363062
APRT	16:88843751:G:GCTGT	B	ctrl	1	ctrl	0.185777	-0.122506	0.0921897	0.00192885	-0.15347
APRT	16:88843751:G:GCTGT	CD4T	ctrl	1	ctrl	0.000225269	-0.26971	0.0714708	3.99408e-06	-0.230361
APRT	16:88843751:G:GCTGT	CD8T	ctrl	1	ctrl	0.00363069	-0.246716	0.0835712	2.8204e-05	-0.213854
APRT	16:88843751:G:GCTGT	DC	ctrl	1	ctrl	0.34985	-0.094766	0.101077	0.00116587	-0.140505
APRT	16:88843751:G:GCTGT	Mono	ctrl	1	ctrl	0.00105281	-0.237476	0.0711789	1.83959e-05	-0.198147
APRT	16:88843751:G:GCTGT	NK	ctrl	1	ctrl	0.000692734	-0.333997	0.0965797	2.58408e-05	-0.196836
APRT	16:88843751:G:GCTGT	otherT	ctrl	1	ctrl	0.421481	-0.0767528	0.095237	0.00110425	-0.141858
APRT	16:88843915:G:T	B	ctrl	1	ctrl	0.00995085	0.48684	0.186638	0.00556514	0.304078
APRT	16:88843915:G:T	CD4T	ctrl	1	ctrl	0.282907	0.164096	0.152308	0.021261	0.277064
APRT	16:88843915:G:T	CD8T	ctrl	1	ctrl	0.000362448	0.614587	0.16866	0.00411031	0.352241
APRT	16:88843915:G:T	DC	ctrl	1	ctrl	0.0173034	0.487407	0.202696	0.00596976	0.290341
APRT	16:88843915:G:T	Mono	ctrl	1	ctrl	0.00969014	0.394693	0.150776	0.00453386	0.312431
APRT	16:88843915:G:T	NK	ctrl	1	ctrl	0.0583578	0.391059	0.205138	0.00911085	0.299844
APRT	16:88844187:CA:C	B	ctrl	1	ctrl	0.00622503	0.493147	0.177892	0.00346713	0.293562
APRT	16:88844187:CA:C	CD4T	ctrl	1	ctrl	0.224772	0.178242	0.146269	0.0097574	0.289863
APRT	16:88844187:CA:C	CD8T	ctrl	1	ctrl	0.000509233	0.570346	0.160741	0.00285608	0.325867
APRT	16:88844187:CA:C	DC	ctrl	1	ctrl	0.0179061	0.463736	0.1939	0.00392084	0.280904
APRT	16:88844187:CA:C	Mono	ctrl	1	ctrl	0.0227148	0.332736	0.144657	0.00347887	0.296714
APRT	16:88844187:CA:C	NK	ctrl	1	ctrl	0.0909296	0.333843	0.196319	0.00589156	0.291839
APRT	16:88844187:CA:C	otherT	ctrl	1	ctrl	0.986018	0.00325702	0.185561	0.0247667	0.24439
APRT	16:88845254:G:A	B	ctrl	1	ctrl	0.0103508	0.260914	0.100569	0.000146648	0.186687
APRT	16:88845254:G:A	CD4T	ctrl	1	ctrl	0.00326484	0.24247	0.0812006	3.64321e-05	0.236163
APRT	16:88845254:G:A	CD8T	ctrl	1	ctrl	0.00535892	0.265352	0.0939897	4.92534e-05	0.226323
APRT	16:88845254:G:A	DC	ctrl	1	ctrl	0.0743688	0.201758	0.11235	0.000284626	0.175005
APRT	16:88845254:G:A	Mono	ctrl	1	ctrl	0.00606551	0.223815	0.080486	5.82437e-05	0.213286
APRT	16:88845254:G:A	NK	ctrl	1	ctrl	0.00257601	0.331286	0.108218	4.49823e-05	0.213382
APRT	16:88845254:G:A	otherT	ctrl	1	ctrl	0.42915	0.0834817	0.10532	0.00126185	0.172753
APRT	16:88846491:G:T	B	ctrl	1	ctrl	0.869458	-0.0151334	0.0919357	0.0362228	-0.0897243
APRT	16:88846491:G:T	CD4T	ctrl	1	ctrl	0.00868658	-0.190525	0.0717215	0.0148003	-0.144822
APRT	16:88846491:G:T	CD8T	ctrl	1	ctrl	0.055783	-0.161855	0.0840042	0.0158228	-0.13351
APRT	16:88846491:G:T	DC	ctrl	1	ctrl	0.980113	0.00250933	0.100512	0.0258997	-0.0832027
APRT	16:88846491:G:T	Mono	ctrl	1	ctrl	0.0406907	-0.148762	0.0721029	0.0160578	-0.121775
APRT	16:88846491:G:T	NK	ctrl	1	ctrl	0.00132026	-0.31421	0.0961532	0.0141839	-0.125324
APRT	16:88846491:G:T	otherT	ctrl	1	ctrl	0.388215	-0.080943	0.0935538	0.0179508	-0.0880783
APRT	16:88850443:G:A	B	ctrl	1	ctrl	0.407905	-0.0705164	0.0849844	0.00542383	-0.12904
APRT	16:88850443:G:A	CD4T	ctrl	1	ctrl	0.000124088	-0.253893	0.0645526	4.55065e-06	-0.203598
APRT	16:88850443:G:A	CD8T	ctrl	1	ctrl	0.00230328	-0.238577	0.0770151	2.80122e-05	-0.188367
APRT	16:88850443:G:A	DC	ctrl	1	ctrl	0.550984	-0.0564743	0.0945145	0.00297783	-0.117943
APRT	16:88850443:G:A	Mono	ctrl	1	ctrl	0.00227505	-0.202206	0.0652058	5.64089e-05	-0.171888
APRT	16:88850443:G:A	NK	ctrl	1	ctrl	0.00107609	-0.296991	0.0892113	6.20556e-05	-0.170976
APRT	16:88850443:G:A	otherT	ctrl	1	ctrl	0.581628	-0.0479852	0.08691	0.00205483	-0.119678
APRT	16:88850526:G:T	B	mild3	1	mild3	0.161466	-0.175847	0.124224	0.0142435	-0.155498
APRT	16:88850526:G:T	CD4T	mild3	1	mild3	0.0539258	-0.187837	0.0957657	0.0100503	-0.165493
APRT	16:88850526:G:T	CD8T	mild3	1	mild3	0.0558945	-0.200163	0.10293	0.00998434	-0.1526
APRT	16:88850526:G:T	DC	mild3	1	mild3	0.434385	-0.103044	0.130989	0.0191118	-0.136712
APRT	16:88850526:G:T	Mono	mild3	1	mild3	0.00229533	-0.336995	0.106291	0.00682842	-0.17765
APRT	16:88850526:G:T	NK	mild3	1	mild3	0.0185806	-0.283399	0.117549	0.0101954	-0.148884
APRT	16:88850526:G:T	otherT	mild3	1	mild3	0.866894	0.0229967	0.136704	0.0132888	-0.120216
APRT	16:88851064:TC:T	B	ctrl	1	ctrl	0.148975	-0.11805	0.0814079	0.00255035	-0.145437
APRT	16:88851064:TC:T	CD4T	ctrl	1	ctrl	0.000529874	-0.222904	0.0630382	1.03938e-05	-0.22033
APRT	16:88851064:TC:T	CD8T	ctrl	1	ctrl	5.22183e-05	-0.304749	0.0732934	7.75375e-07	-0.21269
APRT	16:88851064:TC:T	DC	ctrl	1	ctrl	0.344192	-0.0855094	0.0901374	0.00228103	-0.131994
APRT	16:88851064:TC:T	Mono	ctrl	1	ctrl	0.00210263	-0.195404	0.062515	4.69679e-05	-0.188407
APRT	16:88851064:TC:T	NK	ctrl	1	ctrl	8.68644e-05	-0.34016	0.0845123	4.934e-06	-0.193032
APRT	16:88851064:TC:T	otherT	ctrl	1	ctrl	0.499871	-0.0568872	0.0841251	0.00228708	-0.132644
APRT	16:88852199:G:T	B	ctrl	1	ctrl	0.824396	-0.0186138	0.083749	0.017904	-0.102774
APRT	16:88852199:G:T	CD4T	ctrl	1	ctrl	0.00131317	-0.20994	0.0641991	0.00030397	-0.166955
APRT	16:88852199:G:T	CD8T	ctrl	1	ctrl	0.00506709	-0.217876	0.0766625	0.000388536	-0.155913
APRT	16:88852199:G:T	DC	ctrl	1	ctrl	0.672384	-0.0390794	0.0922469	0.00756888	-0.0958143
APRT	16:88852199:G:T	Mono	ctrl	1	ctrl	0.0235341	-0.147971	0.0647216	0.00109498	-0.139235
APRT	16:88852199:G:T	NK	ctrl	1	ctrl	0.000818207	-0.300582	0.0881508	0.000365728	-0.142732
APRT	16:88852199:G:T	otherT	ctrl	1	ctrl	0.547407	-0.0518266	0.0859587	0.00328361	-0.0989177
APRT	16:88852319:C:G	B	mild3	1	mild3	0.427088	-0.0917645	0.114853	0.0378853	-0.13205
APRT	16:88852319:C:G	CD4T	mild3	1	mild3	0.00968458	-0.230181	0.0864681	0.00980411	-0.155077
APRT	16:88852319:C:G	CD8T	mild3	1	mild3	0.0239931	-0.215909	0.0935414	0.0111145	-0.141825
APRT	16:88852319:C:G	Mono	mild3	1	mild3	0.00643102	-0.282949	0.100579	0.0108783	-0.163799
APRT	16:88852319:C:G	NK	mild3	1	mild3	0.00440404	-0.315114	0.107014	0.0108202	-0.140902
APRT	16:88852319:C:G	otherT	mild3	1	mild3	0.662365	0.0547907	0.124947	0.0223472	-0.104361
APRT	16:88853049:C:G	B	ctrl	1	ctrl	0.248691	-0.0993957	0.0858543	0.00324827	-0.153003
APRT	16:88853049:C:G	CD4T	ctrl	1	ctrl	0.000203119	-0.250807	0.0659719	3.58664e-06	-0.235453
APRT	16:88853049:C:G	CD8T	ctrl	1	ctrl	0.000250283	-0.290886	0.0776501	2.78931e-06	-0.222958
APRT	16:88853049:C:G	DC	ctrl	1	ctrl	0.334852	-0.0915646	0.0946666	0.00158652	-0.140544
APRT	16:88853049:C:G	Mono	ctrl	1	ctrl	0.000240147	-0.244421	0.0650691	5.02283e-06	-0.203783
APRT	16:88853049:C:G	NK	ctrl	1	ctrl	0.000269145	-0.336168	0.0902666	1.27889e-05	-0.202737
APRT	16:88853049:C:G	otherT	ctrl	1	ctrl	0.502601	-0.0591425	0.0880208	0.00187122	-0.140905
APRT	16:88855226:C:G	B	ctrl	1	ctrl	0.00564278	-0.216627	0.0772138	0.00147293	-0.107833
APRT	16:88855226:C:G	CD4T	ctrl	1	ctrl	0.072765	-0.116266	0.0643752	0.00293285	-0.144767
APRT	16:88855226:C:G	CD8T	ctrl	1	ctrl	0.000721806	-0.248119	0.07196	0.000944827	-0.144908
APRT	16:88855226:C:G	DC	ctrl	1	ctrl	0.550696	-0.0521291	0.0871793	0.00949882	-0.0900406
APRT	16:88855226:C:G	Mono	ctrl	1	ctrl	0.170334	-0.0864297	0.0627551	0.00658399	-0.122702
APRT	16:88855226:C:G	NK	ctrl	1	ctrl	0.00963353	-0.21626	0.0825593	0.00145537	-0.128545
APRT	16:88855226:C:G	otherT	ctrl	1	ctrl	0.407704	-0.065977	0.0794795	0.00718227	-0.091979
APRT	16:88859159:T:G	B	ctrl	1	ctrl	0.00156359	-0.247109	0.0768016	7.37287e-05	-0.149798
APRT	16:88859159:T:G	CD4T	ctrl	1	ctrl	0.0196813	-0.147122	0.0624518	0.000381011	-0.195782
APRT	16:88859159:T:G	CD8T	ctrl	1	ctrl	9.04234e-05	-0.28252	0.0703288	2.18344e-06	-0.195945
APRT	16:88859159:T:G	DC	ctrl	1	ctrl	0.319334	-0.0859702	0.0860683	0.00230635	-0.129393
APRT	16:88859159:T:G	Mono	ctrl	1	ctrl	0.000708878	-0.208266	0.0603248	2.24206e-05	-0.177847
APRT	16:88859159:T:G	NK	ctrl	1	ctrl	0.00164655	-0.262731	0.0820862	6.3278e-05	-0.176516
APRT	16:88859159:T:G	otherT	ctrl	1	ctrl	0.498873	-0.0538884	0.0795052	0.00490775	-0.128322
APRT	16:88861882:A:G	B	ctrl	1	ctrl	0.0316691	-0.165715	0.0764557	0.00101182	-0.110384
APRT	16:88861882:A:G	CD4T	ctrl	1	ctrl	0.0627277	-0.11441	0.0610503	0.000896399	-0.156373
APRT	16:88861882:A:G	CD8T	ctrl	1	ctrl	0.000672841	-0.24274	0.0699869	9.57175e-05	-0.153204
APRT	16:88861882:A:G	DC	ctrl	1	ctrl	0.904394	-0.0101312	0.0842168	0.0055179	-0.0958039
APRT	16:88861882:A:G	Mono	ctrl	1	ctrl	0.00945392	-0.157579	0.0599953	0.000359509	-0.137399
APRT	16:88861882:A:G	NK	ctrl	1	ctrl	0.00329975	-0.240434	0.0806262	0.000187297	-0.137476
APRT	16:88861882:A:G	otherT	ctrl	1	ctrl	0.215659	-0.0963464	0.0775086	0.00187556	-0.100033
APRT	16:88862799:T:C	B	ctrl	1	ctrl	0.0052394	-0.211202	0.0746151	0.000150087	-0.137484
APRT	16:88862799:T:C	CD4T	ctrl	1	ctrl	0.00347392	-0.175528	0.0591806	6.13023e-05	-0.194192
APRT	16:88862799:T:C	CD8T	ctrl	1	ctrl	3.13802e-05	-0.288117	0.06723	7.56516e-07	-0.190132
APRT	16:88862799:T:C	DC	ctrl	1	ctrl	0.308289	-0.085055	0.0832246	0.00219395	-0.119117
APRT	16:88862799:T:C	Mono	ctrl	1	ctrl	0.000501634	-0.206379	0.0581089	1.13987e-05	-0.171083
APRT	16:88862799:T:C	NK	ctrl	1	ctrl	0.0136993	-0.19956	0.0800827	0.000334939	-0.165114
APRT	16:88862799:T:C	otherT	ctrl	1	ctrl	0.810358	-0.0184398	0.0767177	0.00683758	-0.116854
APRT	16:88865506:T:C	B	ctrl	1	ctrl	0.000344709	-0.276278	0.0755392	3.97588e-05	-0.146338
APRT	16:88865506:T:C	CD4T	ctrl	1	ctrl	0.0540612	-0.120858	0.0622833	0.00165046	-0.177933
APRT	16:88865506:T:C	CD8T	ctrl	1	ctrl	0.000283021	-0.259258	0.0698352	1.40027e-05	-0.182442
APRT	16:88865506:T:C	DC	ctrl	1	ctrl	0.327256	-0.0840557	0.085545	0.00380181	-0.12189
APRT	16:88865506:T:C	Mono	ctrl	1	ctrl	0.000487136	-0.21293	0.0598133	2.76197e-05	-0.16786
APRT	16:88865506:T:C	NK	ctrl	1	ctrl	0.0153945	-0.202254	0.0826001	0.000704555	-0.16128
APRT	16:88865506:T:C	otherT	ctrl	1	ctrl	0.532426	-0.049905	0.0797642	0.0112907	-0.118964
APRT	16:88895780:C:A	B	ctrl	1	ctrl	0.0501158	-0.161089	0.0816135	0.00498569	-0.100303
APRT	16:88895780:C:A	CD4T	ctrl	1	ctrl	0.165774	-0.088235	0.0633786	0.00547772	-0.137859
APRT	16:88895780:C:A	CD8T	ctrl	1	ctrl	0.000305303	-0.268404	0.0727079	0.00264358	-0.138088
APRT	16:88895780:C:A	DC	ctrl	1	ctrl	0.351162	-0.0830024	0.0887724	0.00769714	-0.0895428
APRT	16:88895780:C:A	Mono	ctrl	1	ctrl	0.0853888	-0.109038	0.0629983	0.00487792	-0.120803
APRT	16:88895780:C:A	NK	ctrl	1	ctrl	0.13082	-0.12998	0.0855988	0.00461174	-0.119794
APRT	16:88895780:C:A	otherT	ctrl	1	ctrl	0.069219	-0.148689	0.0812862	0.00510503	-0.0928881
APRT	16:88896473:A:G	CD8T	ctrl	1	ctrl	0.00287272	-0.222531	0.073497	0.0455151	-0.110679
APRT	16:88896754:C:T	B	ctrl	1	ctrl	0.0608959	-0.150843	0.0799176	0.00421	-0.102311
APRT	16:88896754:C:T	CD4T	ctrl	1	ctrl	0.0923431	-0.105633	0.0623873	0.00328011	-0.143479
APRT	16:88896754:C:T	CD8T	ctrl	1	ctrl	4.43972e-05	-0.303702	0.0723293	0.000956379	-0.146814
APRT	16:88896754:C:T	DC	ctrl	1	ctrl	0.538352	-0.0539256	0.087456	0.0111086	-0.0891669
APRT	16:88896754:C:T	Mono	ctrl	1	ctrl	0.0718085	-0.112777	0.0622324	0.00368202	-0.124366
APRT	16:88896754:C:T	NK	ctrl	1	ctrl	0.186589	-0.111881	0.0843569	0.00407506	-0.122568
APRT	16:88896754:C:T	otherT	ctrl	1	ctrl	0.0833921	-0.139877	0.0802898	0.00449417	-0.0940884
APRT	16:88896861:G:A	B	mild1	1	mild1	0.115056	0.379813	0.238256	0.0257067	0.298275
APRT	16:88896861:G:A	CD4T	mild1	1	mild1	0.0175656	0.471198	0.1941	0.0213433	0.322171
APRT	16:88896861:G:A	CD8T	mild1	1	mild1	0.195305	0.278622	0.21325	0.0245216	0.299963
APRT	16:88896861:G:A	DC	mild1	1	mild1	0.00887573	0.623022	0.232182	0.0223668	0.294354
APRT	16:88896861:G:A	Mono	mild1	1	mild1	0.00151524	0.57368	0.173951	0.0181053	0.32017
APRT	16:88896861:G:A	NK	mild1	1	mild1	0.290911	0.252247	0.237263	0.0290448	0.288155
APRT	16:88896861:G:A	otherT	mild1	1	mild1	0.734039	-0.0901085	0.264279	0.033971	0.268714
APRT	16:88898526:T:C	B	ctrl	1	ctrl	0.0960933	-0.135997	0.0812458	0.0047878	-0.100787
APRT	16:88898526:T:C	CD4T	ctrl	1	ctrl	0.111671	-0.102246	0.063926	0.0034763	-0.143179
APRT	16:88898526:T:C	CD8T	ctrl	1	ctrl	0.000143627	-0.283366	0.0727392	0.00149096	-0.143077
APRT	16:88898526:T:C	DC	ctrl	1	ctrl	0.579184	-0.0496757	0.0893954	0.00847755	-0.0895309
APRT	16:88898526:T:C	Mono	ctrl	1	ctrl	0.0382832	-0.131544	0.0629739	0.00284955	-0.125307
APRT	16:88898526:T:C	NK	ctrl	1	ctrl	0.183845	-0.114706	0.0859452	0.00384553	-0.122162
APRT	16:88898526:T:C	otherT	ctrl	1	ctrl	0.0654216	-0.150114	0.080923	0.00383891	-0.0941295
APRT	16:88900259:C:T	B	ctrl	1	ctrl	0.323099	0.0881068	0.0888935	0.0315607	0.0889517
APRT	16:88900259:C:T	CD4T	ctrl	1	ctrl	0.0588137	0.134123	0.0704794	0.0264398	0.133111
APRT	16:88900259:C:T	CD8T	ctrl	1	ctrl	0.000868359	0.278359	0.0820145	0.0225275	0.129502
APRT	16:88900259:C:T	DC	ctrl	1	ctrl	0.429292	0.076965	0.0971331	0.0315707	0.0808035
APRT	16:88900259:C:T	Mono	ctrl	1	ctrl	0.0767466	0.124919	0.07013	0.0256897	0.114019
APRT	16:88900259:C:T	NK	ctrl	1	ctrl	0.262736	0.106513	0.0947781	0.0286285	0.110642
APRT	16:88900259:C:T	otherT	ctrl	1	ctrl	0.300273	0.0924702	0.0889826	0.0296268	0.0826917
APRT	16:88901029:T:C	B	mild1	1	mild1	0.124998	0.222567	0.143477	0.0165191	0.191213
APRT	16:88901029:T:C	CD4T	ctrl;mild1	2	mild1	0.287558	0.135556	0.126569	0.0176291	0.208942
APRT	16:88901029:T:C	CD8T	ctrl;mild1	2	mild1	0.10466	0.218464	0.133024	0.0144405	0.196616
APRT	16:88901029:T:C	DC	mild1	1	mild1	0.0611151	0.281375	0.148112	0.0152264	0.179182
APRT	16:88901029:T:C	Mono	ctrl;mild1	2	mild1	0.00531318	0.344046	0.119679	0.0114999	0.204307
APRT	16:88901029:T:C	NK	ctrl;mild1	2	mild1	0.0579895	0.282041	0.146638	0.0134213	0.187909
APRT	16:88901029:T:C	otherT	mild1	1	mild1	0.101618	0.270113	0.163077	0.0152322	0.171395
APRT	16:88910785:G:A	B	mild1	1	mild1	0.011114	0.686188	0.263639	0.00718485	0.402659
APRT	16:88910785:G:A	CD4T	mild1	1	mild1	0.0551815	0.43981	0.225846	0.00739531	0.412942
APRT	16:88910785:G:A	CD8T	mild1	1	mild1	0.0738213	0.452452	0.249596	0.00724842	0.402409
APRT	16:88910785:G:A	DC	mild1	1	mild1	0.0533491	0.538456	0.274519	0.00831791	0.389335
APRT	16:88910785:G:A	Mono	mild1	1	mild1	0.00331484	0.612357	0.201554	0.00625059	0.410838
APRT	16:88910785:G:A	NK	mild1	1	mild1	0.0269096	0.598692	0.265573	0.00688613	0.397042
APRT	16:88910785:G:A	otherT	mild1	1	mild1	0.675411	-0.128797	0.306443	0.0107425	0.376001
APRT	16:88913584:C:T	B	ctrl	1	ctrl	0.0506458	-0.158246	0.0803605	0.0435523	-0.0874291
APRT	16:88913584:C:T	CD8T	ctrl	1	ctrl	0.000665447	-0.253954	0.0731528	0.0298448	-0.125783
APRT	16:88913584:C:T	NK	ctrl	1	ctrl	0.0392001	-0.176011	0.084673	0.037438	-0.1085
APRT	16:88913584:C:T	otherT	ctrl	1	ctrl	0.0121898	-0.202075	0.0797059	0.0379577	-0.0842721
APRT	16:88921453:T:C	B	ctrl	1	ctrl	0.362925	0.080806	0.0885648	0.0166976	0.0949499
APRT	16:88921453:T:C	CD4T	ctrl;mild3	2	ctrl	0.0739584	0.123894	0.0688873	0.0110794	0.140965
APRT	16:88921453:T:C	CD8T	ctrl;mild3	2	ctrl	0.00105793	0.268112	0.0803778	0.00909119	0.137122
APRT	16:88921453:T:C	DC	ctrl	1	ctrl	0.619271	0.0478888	0.0961952	0.0158731	0.0864099
APRT	16:88921453:T:C	Mono	ctrl;mild3	2	ctrl	0.0260936	0.155592	0.0692931	0.00996779	0.122873
APRT	16:88921453:T:C	NK	ctrl	1	ctrl	0.234402	0.112994	0.0946758	0.0124111	0.118365
APRT	16:88921453:T:C	otherT	ctrl;mild3	2	ctrl	0.0861902	0.15254	0.0883565	0.0119937	0.0904948
APRT	16:88922651:A:G	CD4T	ctrl	1	ctrl	0.0828761	0.122077	0.0699568	0.0486832	0.123697
APRT	16:88922651:A:G	CD8T	ctrl	1	ctrl	0.00349596	0.239661	0.0808444	0.044218	0.119692
APRT	16:88922651:A:G	Mono	ctrl	1	ctrl	0.0336468	0.150643	0.0703116	0.0447759	0.107666
APRT	16:88922651:A:G	otherT	ctrl	1	ctrl	0.0474028	0.178207	0.0891937	0.0494777	0.0794723
APRT	16:88923102:C:T	CD4T	mild3	1	mild3	0.00313317	0.321219	0.10485	0.03335	0.165147
APRT	16:88924143:T:TG	B	ctrl;mild3	2	ctrl	0.132016	0.129331	0.0854296	0.00219373	0.136193
APRT	16:88924143:T:TG	CD4T	ctrl;mild3	2	ctrl	0.0065334	0.183615	0.066638	7.45971e-05	0.196895
APRT	16:88924143:T:TG	CD8T	ctrl;mild3	2	ctrl	1.42597e-05	0.336778	0.0752063	2.56867e-06	0.193359
APRT	16:88924143:T:TG	DC	ctrl;mild3	2	ctrl	0.26289	0.105552	0.093954	0.00217419	0.124676
APRT	16:88924143:T:TG	Mono	ctrl;mild3	2	ctrl	0.00347964	0.196625	0.0663054	6.12172e-05	0.172418
APRT	16:88924143:T:TG	NK	ctrl;mild3	2	ctrl	0.091646	0.155361	0.0915651	0.000726399	0.166319
APRT	16:88924143:T:TG	otherT	ctrl;mild3	2	ctrl	0.125541	0.134008	0.0870221	0.00118684	0.127578
APRT	16:88929279:CA:C	B	ctrl	1	ctrl	0.432883	0.0686018	0.087253	0.0185657	0.0939047
APRT	16:88929279:CA:C	CD4T	ctrl	1	ctrl	0.0533393	0.134287	0.0689933	0.0108551	0.141601
APRT	16:88929279:CA:C	CD8T	ctrl	1	ctrl	0.00260208	0.243899	0.0797246	0.00941964	0.136584
APRT	16:88929279:CA:C	DC	ctrl	1	ctrl	0.51017	0.0641664	0.0972196	0.0153005	0.0862761
APRT	16:88929279:CA:C	Mono	ctrl	1	ctrl	0.00346228	0.204107	0.068791	0.00818371	0.125893
APRT	16:88929279:CA:C	NK	ctrl	1	ctrl	0.47394	0.0674437	0.0939669	0.0157379	0.116322
APRT	16:88929279:CA:C	otherT	ctrl	1	ctrl	0.206786	0.112955	0.0891126	0.0140771	0.088607
APRT	16:88934255:G:C	B	ctrl	1	ctrl	0.501835	0.0591862	0.087928	0.0260489	0.0913128
APRT	16:88934255:G:C	CD4T	ctrl	1	ctrl	0.0689674	0.127439	0.0696082	0.0144177	0.138849
APRT	16:88934255:G:C	CD8T	ctrl	1	ctrl	0.00149756	0.258122	0.0798887	0.0119383	0.136075
APRT	16:88934255:G:C	DC	ctrl	1	ctrl	0.507378	0.0646734	0.0973435	0.0206255	0.084362
APRT	16:88934255:G:C	Mono	ctrl	1	ctrl	0.00297476	0.20651	0.0684714	0.0104449	0.125031
APRT	16:88934255:G:C	NK	ctrl	1	ctrl	0.6106	0.0481165	0.0943098	0.0225524	0.113109
APRT	16:88934255:G:C	otherT	ctrl	1	ctrl	0.215498	0.110398	0.0887817	0.019151	0.0866346
APRT	16:88936842:C:T	B	ctrl	1	ctrl	0.0651467	-0.153182	0.0824914	0.00284994	-0.107881
APRT	16:88936842:C:T	CD4T	ctrl	1	ctrl	0.199364	-0.0838156	0.0650425	0.00340498	-0.14721
APRT	16:88936842:C:T	CD8T	ctrl	1	ctrl	0.000448917	-0.266179	0.0742701	0.000986529	-0.146804
APRT	16:88936842:C:T	DC	ctrl	1	ctrl	0.281916	-0.0965812	0.0894621	0.00367724	-0.0980244
APRT	16:88936842:C:T	Mono	ctrl	1	ctrl	0.00820282	-0.169831	0.0634507	0.00117867	-0.133237
APRT	16:88936842:C:T	NK	ctrl	1	ctrl	0.188916	-0.115411	0.0874804	0.00273974	-0.12792
APRT	16:88936842:C:T	otherT	ctrl	1	ctrl	0.0757762	-0.148089	0.0828581	0.00290923	-0.100519
APRT	16:88942149:C:G	B	mild1	1	mild1	0.61431	0.0835588	0.165131	0.0361863	0.194707
APRT	16:88942149:C:G	CD4T	mild1	1	mild1	0.129535	0.210474	0.137334	0.0272659	0.217247
APRT	16:88942149:C:G	CD8T	mild1	1	mild1	0.213645	0.187102	0.149191	0.0264204	0.203618
APRT	16:88942149:C:G	DC	mild1	1	mild1	0.140995	0.243332	0.163639	0.0276066	0.18767
APRT	16:88942149:C:G	Mono	mild1	1	mild1	0.00151659	0.418456	0.126895	0.0179095	0.217149
APRT	16:88942149:C:G	NK	mild1	1	mild1	0.0845304	0.283787	0.162472	0.0243291	0.196759
APRT	16:88942149:C:G	otherT	mild1	1	mild1	0.0207883	0.415825	0.176262	0.0253337	0.183725
APRT	16:88946077:G:A	B	ctrl	1	ctrl	0.846617	0.0199098	0.102761	0.0332521	0.103066
APRT	16:88946077:G:A	CD4T	ctrl	1	ctrl	0.0293865	0.179439	0.0816472	0.0169231	0.155389
APRT	16:88946077:G:A	CD8T	ctrl	1	ctrl	0.00769675	0.2515	0.0931747	0.0162536	0.147838
APRT	16:88946077:G:A	DC	ctrl	1	ctrl	0.358889	0.104542	0.113625	0.0218525	0.0984699
APRT	16:88946077:G:A	Mono	ctrl	1	ctrl	0.0512445	0.156792	0.0798343	0.0168905	0.134144
APRT	16:88946077:G:A	NK	ctrl	1	ctrl	0.224403	0.133749	0.109674	0.0188773	0.130834
APRT	16:88946077:G:A	otherT	ctrl	1	ctrl	0.0132098	0.254769	0.101671	0.0170955	0.104604
APRT	16:88966611:G:T	B	ctrl	1	ctrl	0.0888037	-0.15598	0.0911045	0.0129271	-0.102993
APRT	16:88966611:G:T	CD4T	ctrl	1	ctrl	0.103651	-0.119809	0.0732049	0.0106677	-0.145854
APRT	16:88966611:G:T	CD8T	ctrl	1	ctrl	0.00122586	-0.273647	0.0831353	0.00834743	-0.143807
APRT	16:88966611:G:T	DC	ctrl	1	ctrl	0.792012	0.0266442	0.100875	0.0224957	-0.0892484
APRT	16:88966611:G:T	Mono	ctrl	1	ctrl	0.0660898	-0.133579	0.0721929	0.0110316	-0.126463
APRT	16:88966611:G:T	NK	ctrl	1	ctrl	0.151727	-0.141216	0.0980558	0.0112021	-0.124807
APRT	16:88966611:G:T	otherT	ctrl	1	ctrl	0.018834	-0.214529	0.0904118	0.0102829	-0.0980411
APRT	16:89178840:G:A	B	severe2	1	severe2	0.0709401	-0.278862	0.152167	0.0389887	-0.169974
APRT	16:89178840:G:A	CD4T	severe2	1	severe2	0.033472	-0.315145	0.145552	0.0357526	-0.201671
APRT	16:89178840:G:A	CD8T	severe2	1	severe2	0.067187	-0.322506	0.173671	0.0389341	-0.192384
APRT	16:89178840:G:A	DC	severe2	1	severe2	0.298419	-0.185008	0.176617	0.0454323	-0.139717
APRT	16:89178840:G:A	Mono	severe2	1	severe2	0.213245	-0.159926	0.127379	0.0413241	-0.191734
APRT	16:89178840:G:A	NK	severe2	1	severe2	0.0292551	-0.299965	0.135062	0.0364806	-0.162176
APRT	16:89178840:G:A	otherT	severe2	1	severe2	0.137239	-0.25801	0.17189	0.0406987	-0.124891
APRT	16:89457900:G:A	B	mild1	1	mild1	0.00440032	0.45368	0.154538	0.00553628	0.222217
APRT	16:89457900:G:A	CD4T	mild1	1	mild1	0.0511482	0.280587	0.141601	0.00630915	0.241986
APRT	16:89457900:G:A	CD8T	mild1	1	mild1	0.116476	0.236051	0.148662	0.00659656	0.223314
APRT	16:89457900:G:A	DC	mild1	1	mild1	0.0423547	0.321881	0.155992	0.00681249	0.203037
APRT	16:89457900:G:A	Mono	mild1	1	mild1	0.0114747	0.315655	0.121669	0.00524461	0.230772
APRT	16:89457900:G:A	NK	mild1	1	mild1	0.186325	0.215369	0.161571	0.00766746	0.210973
APRT	16:89457900:G:A	otherT	mild1	1	mild1	0.676688	0.0735724	0.175784	0.0100355	0.190365
APRT	16:89464353:A:G	B	mild1	1	mild1	0.105714	-0.273634	0.167131	0.0380455	-0.18617
APRT	16:89464353:A:G	CD4T	mild1	1	mild1	0.00308521	-0.41254	0.134951	0.0276551	-0.215917
APRT	16:89464353:A:G	CD8T	mild1	1	mild1	0.404289	-0.129404	0.154299	0.0376804	-0.190334
APRT	16:89464353:A:G	DC	mild1	1	mild1	0.0862804	-0.293554	0.168998	0.0382233	-0.170135
APRT	16:89464353:A:G	Mono	mild1	1	mild1	0.203573	-0.177086	0.138014	0.0383853	-0.194974
APRT	16:89464353:A:G	NK	mild1	1	mild1	0.0690649	-0.302335	0.164064	0.0340255	-0.180713
APRT	16:89464353:A:G	otherT	mild1	1	mild1	0.13475	-0.273691	0.181119	0.0374334	-0.16121
APRT	16:89473713:T:A	B	mild1	1	mild1	0.00210833	0.498734	0.156654	0.00233249	0.262433
APRT	16:89473713:T:A	CD4T	mild1	1	mild1	0.075384	0.260902	0.144721	0.00329876	0.269524
APRT	16:89473713:T:A	CD8T	mild1	1	mild1	0.248751	0.180596	0.155378	0.00379825	0.259155
APRT	16:89473713:T:A	DC	mild1	1	mild1	0.020778	0.378782	0.160547	0.00292825	0.251706
APRT	16:89473713:T:A	Mono	mild1	1	mild1	0.0204261	0.300855	0.126897	0.00258922	0.264277
APRT	16:89473713:T:A	NK	mild1	1	mild1	0.108861	0.269083	0.165954	0.00353966	0.254533
APRT	16:89473713:T:A	otherT	mild1	1	mild1	0.196323	0.23537	0.180622	0.00390538	0.244498
APRT	16:89484631:T:G	B	mild1	1	mild1	0.0182878	0.377634	0.156578	0.0223532	0.195078
APRT	16:89484631:T:G	CD4T	mild1	1	mild1	0.0802828	0.253205	0.142834	0.0226852	0.215904
APRT	16:89484631:T:G	CD8T	mild1	1	mild1	0.153172	0.216803	0.150261	0.0231309	0.19822
APRT	16:89484631:T:G	DC	mild1	1	mild1	0.0771335	0.286226	0.159819	0.0237437	0.177905
APRT	16:89484631:T:G	Mono	mild1	1	mild1	0.0251655	0.283119	0.123819	0.0207192	0.204606
APRT	16:89484631:T:G	NK	mild1	1	mild1	0.239399	0.194792	0.164336	0.022858	0.186423
APRT	16:89484631:T:G	otherT	mild1	1	mild1	0.208538	0.224247	0.176857	0.0244666	0.168711
APRT	16:89583227:G:A	B	severe3	1	severe3	0.0834814	0.221352	0.126088	0.0110877	0.158281
APRT	16:89583227:G:A	CD4T	severe3	1	severe3	0.00217186	0.2705	0.0849695	0.0044582	0.200126
APRT	16:89583227:G:A	CD8T	severe3	1	severe3	0.0314612	0.317631	0.144601	0.00973529	0.204028
APRT	16:89583227:G:A	DC	severe3	1	severe3	0.0111631	0.40303	0.15449	0.00887108	0.141756
APRT	16:89583227:G:A	Mono	severe3	1	severe3	0.0492123	0.269195	0.13435	0.0101258	0.191907
APRT	16:89583227:G:A	NK	severe3	1	severe3	0.280995	0.141431	0.130216	0.0207293	0.159411
APRT	16:89583227:G:A	otherT	severe3	1	severe3	0.113951	-0.278293	0.17395	0.0459904	0.10015
APRT	16:89583963:T:G	CD4T	severe3	1	severe3	0.00897773	0.239486	0.0890976	0.0471694	0.160317
APRT	16:89586765:T:C	DC	severe3	1	severe3	0.000355326	-0.559564	0.148809	0.0438081	-0.207135
APRT	16:89586765:T:C	Mono	severe3	1	severe3	0.00172231	-0.417988	0.12791	0.0495061	-0.209214
APRT	16:89586896:C:G	B	severe3	1	severe3	0.16382	-0.192211	0.136621	0.0382702	-0.139432
APRT	16:89586896:C:G	CD4T	severe3	1	severe3	0.00347832	-0.261474	0.0864461	0.0182382	-0.181963
APRT	16:89586896:C:G	CD8T	severe3	1	severe3	0.275083	-0.166949	0.151731	0.0455632	-0.171368
APRT	16:89586896:C:G	DC	severe3	1	severe3	0.00631596	-0.457352	0.162277	0.0281023	-0.139151
APRT	16:89586896:C:G	Mono	severe3	1	severe3	0.00985881	-0.364821	0.137269	0.0272804	-0.181792
APRT	16:89602103:G:A	B	ctrl	1	ctrl	0.00274186	0.363101	0.119349	0.0491679	0.138764
APRT	16:89602103:G:A	Mono	ctrl	1	ctrl	0.0339599	0.20697	0.0967747	0.0481803	0.150203
APRT	16:89612870:T:C	B	mild1	1	mild1	0.0596736	0.233242	0.122002	0.0288212	0.135752
APRT	16:89612870:T:C	CD4T	mild1	1	mild1	0.00699159	0.289605	0.104453	0.0219015	0.170764
APRT	16:89612870:T:C	CD8T	mild1	1	mild1	0.0960852	0.193674	0.114938	0.0276648	0.143296
APRT	16:89612870:T:C	DC	mild1	1	mild1	0.325941	0.122696	0.124127	0.031807	0.111399
APRT	16:89612870:T:C	Mono	mild1	1	mild1	0.17797	0.140805	0.103509	0.0296753	0.148322
APRT	16:89612870:T:C	NK	mild1	1	mild1	0.343248	0.118883	0.124691	0.0281716	0.125848
APRT	16:89612870:T:C	otherT	mild1	1	mild1	0.0903307	0.229768	0.134003	0.0291446	0.101404
AQP10	1:153502089:T:C	CD4T	mild3	1	mild3	0.134976	0.521093	0.344466	0.0431516	0.402412
AQP10	1:153502089:T:C	CD8T	mild3	1	mild3	0.192094	0.421812	0.320208	0.0415605	0.37449
AQP10	1:153502089:T:C	Mono	mild3	1	mild3	0.0220952	0.805797	0.343886	0.0402123	0.429368
AQP10	1:153509241:T:C	Mono	mild3	1	mild3	0.00215653	-0.630387	0.197531	0.0403147	-0.25991
AQP3	9:33420010:A:G	CD4T	ctrl	1	ctrl	0.000206009	-0.324535	0.0854509	0.0466795	-0.15768
AQP8	16:24274669:A:C	CD4T	mild3	1	mild3	0.0167902	0.321274	0.131039	0.0146274	0.157484
AQP8	16:24281964:A:C	CD4T	mild3	1	mild3	0.121798	0.208958	0.133364	0.0299003	0.141607
AQP9	15:57845903:C:T	DC	mild2	1	mild2	9.91442e-05	0.592268	0.132676	0.0494057	0.356779
AQP9	15:58133184:A:T	CD8T	severe2	1	severe2	0.00225811	-0.603741	0.190993	0.040548	-0.265367
AQP9	15:58133184:A:T	Mono	severe2	1	severe2	0.000217872	-0.700344	0.180084	0.0255696	-0.283192
AQP9	15:58133184:A:T	NK	severe2	1	severe2	0.0789682	-0.336238	0.188896	0.0450639	-0.210639
AQP9	15:58146960:C:G	B	severe2	1	severe2	0.943742	0.0174869	0.246953	0.0285836	-0.284632
AQP9	15:58146960:C:G	CD4T	severe2	1	severe2	0.369776	-0.221933	0.245997	0.0142477	-0.337853
AQP9	15:58146960:C:G	CD8T	severe2	1	severe2	0.00804813	-0.58654	0.215502	0.0104234	-0.344646
AQP9	15:58146960:C:G	Mono	severe2	1	severe2	0.000336012	-0.746927	0.198598	0.00707234	-0.362422
AQP9	15:58146960:C:G	NK	severe2	1	severe2	0.0252354	-0.476254	0.20873	0.0105993	-0.298941
AQP9	15:58436945:C:T	B	severe3	1	severe3	0.0128439	0.445326	0.17446	0.0359403	0.186761
AQP9	15:58436945:C:T	CD4T	severe3	1	severe3	0.42779	0.148502	0.186182	0.0468095	0.2182
AQP9	15:58436945:C:T	CD8T	severe3	1	severe3	0.00159304	0.545237	0.165761	0.0402529	0.238642
AQP9	15:58436945:C:T	Mono	severe3	1	severe3	0.102168	0.303745	0.183257	0.0467512	0.216825
AQP9	15:58436945:C:T	NK	severe3	1	severe3	0.157481	0.252356	0.176688	0.0469045	0.188335
ARAP1	11:72613999:T:C	Mono	ctrl	1	ctrl	4.10511e-09	0.529966	0.0852244	2.69374e-05	0.447932
ARAP1	11:72623829:T:C	Mono	ctrl;severe2	2	ctrl	5.1777e-12	0.63406	0.0850731	4.13816e-09	0.541962
ARAP1	11:72623904:T:C	Mono	mild3	1	mild3	2.32381e-06	0.818942	0.158501	0.0126053	0.454523
ARAP1	11:72623950:A:G	Mono	mild3	1	mild3	4.76187e-06	0.811266	0.162979	0.0332837	0.439884
ARAP1	11:72635807:A:T	Mono	ctrl	1	ctrl	7.94759e-09	0.486281	0.079859	9.23219e-05	0.438691
ARAP1	11:72642740:C:T	Mono	ctrl;severe2	2	ctrl	6.55399e-12	0.608014	0.0820387	2.1842e-08	0.549078
ARAP1	11:72648160:G:T	Mono	ctrl;mild3	2	ctrl	8.42807e-08	0.469606	0.0836588	0.00131444	0.415642
ARAP1	11:72659216:A:G	Mono	ctrl	1	ctrl	1.1943e-07	0.452268	0.0816218	0.00167323	0.394262
ARAP1	11:72673420:T:C	Mono	ctrl	1	ctrl	1.31768e-07	0.437094	0.0791763	0.00180486	0.380736
ARAP1	11:72673846:C:G	Mono	ctrl;mild1;mild3	3	ctrl	4.42955e-14	0.659806	0.0797133	4.16696e-11	0.609592
ARAP1	11:72678606:T:C	Mono	ctrl	1	ctrl	9.34906e-12	0.534251	0.0727059	2.17244e-08	0.482474
ARAP1	11:72679595:A:G	CD4T	severe2	1	severe2	0.00105463	0.558595	0.164066	0.046453	0.250693
ARAP1	11:72679595:A:G	Mono	severe2	1	severe2	6.74543e-05	0.546145	0.129286	0.00964778	0.269675
ARAP1	11:72681858:A:G	Mono	ctrl	1	ctrl	3.95487e-14	0.645342	0.0777854	3.05984e-11	0.594185
ARAP1	11:72689551:A:G	Mono	severe2;severe3	2	severe2	0.000118085	0.509958	0.125419	0.0167017	0.242852
ARAP1	11:72692343:C:T	B	severe3	1	severe3	0.0562242	0.347044	0.178793	0.0144851	0.205748
ARAP1	11:72692343:C:T	CD4T	severe3	1	severe3	0.00481339	0.504457	0.173228	0.0136643	0.253124
ARAP1	11:72692343:C:T	CD8T	severe3	1	severe3	0.100289	0.281516	0.168965	0.0165557	0.255638
ARAP1	11:72692343:C:T	DC	severe3	1	severe3	0.667765	-0.0737116	0.170988	0.0367276	0.155893
ARAP1	11:72692343:C:T	Mono	severe3	1	severe3	0.00104665	0.445993	0.130044	0.0098652	0.253095
ARAP1	11:72692343:C:T	NK	severe3	1	severe3	0.235788	0.184537	0.154368	0.0199782	0.205999
ARAP1	11:72692343:C:T	otherT	severe3	1	severe3	0.268542	0.166425	0.149271	0.0191505	0.144845
ARAP1	11:72693848:C:T	B	mild1;severe3	2	mild1	4.35598e-05	0.749226	0.172687	0.00012687	0.54559
ARAP1	11:72693848:C:T	CD4T	mild1;severe2;severe3	3	mild1	0.00852453	0.459808	0.170249	0.00280832	0.40896
ARAP1	11:72693848:C:T	CD8T	mild1;severe3	2	severe3	0.0838087	0.324181	0.184746	0.0141051	0.35607
ARAP1	11:72693848:C:T	DC	ctrl	1	ctrl	0.00875419	0.327587	0.123463	0.033134	0.301747
ARAP1	11:72693848:C:T	Mono	ctrl;mild1;mild2;mild3;severe1;severe2;severe3	7	ctrl	3.39333e-19	0.769189	0.0753679	6.87614e-20	0.705614
ARAP1	11:72693848:C:T	NK	severe3	1	severe3	0.174498	0.235346	0.171629	0.0209517	0.301286
ARAP1	11:72693848:C:T	otherT	severe3	1	severe3	0.0379344	0.345018	0.163209	0.0046294	0.30461
ARAP1	11:72694500:A:C	B	mild1;severe3	2	mild1	0.00035419	0.642915	0.171878	0.0027018	0.425486
ARAP1	11:72694500:A:C	CD4T	mild1;severe3	2	mild1	0.0445764	0.344941	0.168886	0.0160786	0.304254
ARAP1	11:72694500:A:C	CD8T	mild1;severe3	2	severe3	0.105598	0.290833	0.177324	0.019666	0.306984
ARAP1	11:72694500:A:C	Mono	ctrl;mild1;mild3;severe1;severe2;severe3	6	ctrl	5.23658e-16	0.665036	0.0737454	3.43295e-14	0.602778
ARAP1	11:72694500:A:C	NK	severe3	1	severe3	0.347882	0.155393	0.164473	0.0364954	0.240337
ARAP1	11:72694500:A:C	otherT	severe3	1	severe3	0.135886	0.235882	0.156427	0.0209442	0.191288
ARAP1	11:72703144:G:A	Mono	ctrl	1	ctrl	5.92631e-11	0.505783	0.0720979	2.55423e-07	0.464436
ARAP1	11:72704483:G:T	Mono	ctrl	1	ctrl	5.00039e-17	0.688218	0.0731975	1.27288e-15	0.630475
ARAP1	11:72713471:C:T	CD8T	ctrl	1	ctrl	0.0248513	-0.25548	0.112792	0.029099	-0.217112
ARAP1	11:72713471:C:T	DC	ctrl	1	ctrl	0.0537158	-0.212353	0.109286	0.0229188	-0.220627
ARAP1	11:72713471:C:T	Mono	ctrl	1	ctrl	1.0605e-15	-0.611769	0.0687256	3.88578e-15	-0.548943
ARAP1	11:72713471:C:T	NK	ctrl	1	ctrl	0.00376536	-0.302012	0.102753	0.0214058	-0.242565
ARAP1	11:72713691:C:T	Mono	ctrl	1	ctrl	8.54845e-07	-0.394688	0.0770764	0.0117917	-0.327976
ARAP1	11:72715364:T:TG	Mono	ctrl	1	ctrl	4.67929e-07	-0.422435	0.0804377	0.000355618	-0.284252
ARAP1	11:72735913:A:G	Mono	ctrl	1	ctrl	9.6379e-12	-0.524072	0.0713734	2.84033e-08	-0.484226
ARAP1	11:72738204:T:C	Mono	ctrl	1	ctrl	2.67046e-11	-0.517374	0.0722607	4.21815e-08	-0.446979
ARAP1	11:72748483:A:G	Mono	ctrl	1	ctrl	4.24045e-12	-0.532082	0.0710537	4.38791e-09	-0.468288
ARAP1	11:72751271:C:T	Mono	ctrl	1	ctrl	4.01558e-11	-0.526442	0.0742932	1.74149e-08	-0.446984
ARAP1	11:72766770:T:C	Mono	ctrl	1	ctrl	4.3503e-11	-0.505325	0.0714596	1.06997e-07	-0.446315
ARAP1	11:72767202:C:A	DC	ctrl	1	ctrl	0.312902	-0.117459	0.116035	0.0480173	-0.172707
ARAP1	11:72767202:C:A	Mono	ctrl	1	ctrl	3.84491e-11	-0.550007	0.0775324	6.02766e-09	-0.468402
ARAP1	11:72767202:C:A	NK	ctrl	1	ctrl	0.000510175	-0.379952	0.107152	0.0250923	-0.276057
ARAP1	11:72776702:C:T	Mono	ctrl	1	ctrl	5.32595e-08	0.697097	0.122132	0.000747	0.547371
ARAP1	11:72781831:TGGGGGCTC:T	Mono	ctrl	1	ctrl	6.60378e-10	-0.472126	0.0718792	6.65146e-07	-0.400061
ARAP1	11:72792248:G:A	Mono	ctrl	1	ctrl	1.84692e-10	-0.4671	0.0686265	2.83898e-07	-0.406744
ARAP1	11:72804293:T:G	Mono	ctrl	1	ctrl	1.46927e-09	0.491512	0.0766012	6.10942e-07	0.403838
ARAP1	11:72804293:T:G	NK	ctrl	1	ctrl	0.00280214	0.318358	0.104912	0.043543	0.210331
ARAP1	11:72816135:C:T	Mono	ctrl	1	ctrl	2.94929e-08	0.441669	0.0757859	2.24259e-05	0.349393
ARAP1	11:72848523:A:G	Mono	ctrl	1	ctrl	7.57293e-07	-0.378181	0.0734725	0.00232062	-0.271404
ARAP1	11:72897255:T:C	Mono	ctrl	1	ctrl	3.03383e-09	0.47303	0.0753578	2.87817e-06	0.39198
ARAP1	11:72966459:C:G	Mono	ctrl	1	ctrl	3.33865e-08	0.616328	0.106213	0.000100954	0.487312
ARAP1	11:73009154:T:G	Mono	ctrl	1	ctrl	6.58311e-06	-0.346845	0.0744411	0.00746088	-0.218277
ARAP1	11:73049120:T:C	Mono	ctrl	1	ctrl	1.1976e-06	-0.372865	0.073886	0.00151784	-0.266417
ARAP1	11:73073864:T:C	Mono	ctrl	1	ctrl	1.97041e-08	-0.440391	0.0745291	1.92197e-05	-0.357676
ARAP1	11:73147363:A:G	Mono	ctrl	1	ctrl	6.39453e-10	-0.526444	0.0800749	1.21397e-06	-0.441908
ARAP1	11:73154497:A:G	Mono	ctrl	1	ctrl	5.11688e-09	-0.507558	0.0821882	1.43226e-05	-0.421006
ARAP1	11:73160609:G:A	Mono	ctrl	1	ctrl	2.26879e-06	0.374581	0.0763865	0.00793419	0.279122
ARAP1	11:73168748:A:G	Mono	ctrl	1	ctrl	1.08606e-09	0.513492	0.0793148	1.07247e-06	0.431016
ARAP1	11:73177973:T:G	Mono	ctrl	1	ctrl	2.12246e-07	-0.468803	0.0864886	0.000855765	-0.371297
ARAP1	11:73183727:G:A	Mono	ctrl	1	ctrl	3.03584e-08	0.503523	0.0864861	0.000144555	0.409641
ARAP1-AS2	11:72713691:C:T	Mono	severe2	1	severe2	2.41014e-05	0.468593	0.103958	0.0364779	0.31806
ARAP2	4:35598244:T:C	CD8T	mild2	1	mild2	3.31521e-05	-0.668517	0.137132	0.0223073	-0.425912
ARAP2	4:35598964:T:A	CD8T	mild2	1	mild2	5.98023e-05	-0.654706	0.140327	0.0453169	-0.378475
ARAP2	4:36303025:C:G	CD4T	severe1	1	severe1	0.00739555	-0.524802	0.190808	0.0441857	-0.240353
ARAP2	4:36303025:C:G	CD8T	severe1	1	severe1	0.0749778	-0.319903	0.177228	0.0478547	-0.217556
ARAP2	4:36303025:C:G	NK	severe1	1	severe1	0.000452543	-0.493088	0.13462	0.0313854	-0.216103
ARAP2	4:36305303:T:C	CD4T	severe1	1	severe1	0.00856301	-0.489526	0.181487	0.0285476	-0.268268
ARAP2	4:36305303:T:C	CD8T	severe1	1	severe1	0.123477	-0.262341	0.168448	0.0337246	-0.234606
ARAP2	4:36305303:T:C	NK	severe1	1	severe1	0.00019999	-0.482704	0.123657	0.0140523	-0.258379
ARAP2	4:36305303:T:C	otherT	severe1	1	severe1	0.00586829	-0.568299	0.200381	0.0433349	-0.16847
ARCN1	11:117616015:C:T	CD8T	severe2	1	severe2	7.37841e-07	-0.79204	0.146709	0.0136095	-0.412261
ARCN1	11:118873687:C:G	Mono	severe3	1	severe3	5.27083e-05	0.719607	0.166377	0.0461083	0.378617
AREG	4:73593270:C:T	B	mild3	1	mild3	0.106434	-0.226134	0.138213	0.0420229	-0.150351
AREG	4:73593270:C:T	CD4T	mild3	1	mild3	0.491472	-0.0795883	0.115059	0.0413776	-0.154684
AREG	4:73593270:C:T	CD8T	mild3	1	mild3	0.00822572	-0.309446	0.113716	0.0331202	-0.150079
AREG	4:73593270:C:T	DC	mild3	1	mild3	0.0117302	-0.302706	0.116671	0.0378586	-0.142186
AREG	4:73593270:C:T	Mono	mild3	1	mild3	0.185455	-0.175704	0.131329	0.0424669	-0.159478
AREG	4:73593270:C:T	NK	mild3	1	mild3	0.229774	-0.160967	0.132848	0.0412879	-0.14181
AREG	4:73593270:C:T	otherT	mild3	1	mild3	0.283007	-0.151921	0.140419	0.041043	-0.124787
AREG	4:73617360:C:T	B	mild3	1	mild3	0.306709	-0.135606	0.131669	0.0443581	-0.140956
AREG	4:73617360:C:T	CD4T	mild3	1	mild3	0.379905	-0.0964993	0.109184	0.0393919	-0.148385
AREG	4:73617360:C:T	CD8T	mild3	1	mild3	0.0079211	-0.294572	0.107703	0.0316906	-0.142954
AREG	4:73617360:C:T	DC	mild3	1	mild3	0.0165809	-0.277315	0.112704	0.0372621	-0.133929
AREG	4:73617360:C:T	Mono	mild3	1	mild3	0.0709387	-0.226709	0.123545	0.038207	-0.154568
AREG	4:73617360:C:T	NK	mild3	1	mild3	0.316406	-0.129604	0.128423	0.0411008	-0.133821
AREG	4:73617360:C:T	otherT	mild3	1	mild3	0.239353	-0.157361	0.132603	0.0397812	-0.117225
AREG	4:73871188:C:T	B	mild1	1	mild1	0.779961	-0.0666769	0.237824	0.0368644	-0.327097
AREG	4:73871188:C:T	CD4T	mild1	1	mild1	0.348151	-0.169595	0.179652	0.0258717	-0.333847
AREG	4:73871188:C:T	CD8T	mild1	1	mild1	0.141545	-0.309319	0.208224	0.010319	-0.357376
AREG	4:73871188:C:T	DC	mild1	1	mild1	0.00432866	-0.672746	0.228985	0.009749	-0.370957
AREG	4:73871188:C:T	Mono	mild1	1	mild1	0.0572414	-0.487338	0.25219	0.0132593	-0.359691
AREG	4:73871188:C:T	NK	mild1	1	mild1	5.4828e-05	-0.919252	0.215656	0.0057262	-0.391123
AREG	4:73871188:C:T	otherT	mild1	1	mild1	0.0633735	-0.467061	0.248033	0.0100751	-0.357948
AREG	4:73874212:G:A	B	mild1	1	mild1	0.811475	-0.0562691	0.235087	0.0193938	-0.344654
AREG	4:73874212:G:A	CD4T	mild1	1	mild1	0.112443	-0.285574	0.177828	0.010248	-0.355955
AREG	4:73874212:G:A	CD8T	mild1	1	mild1	0.205193	-0.267093	0.209018	0.00880655	-0.356371
AREG	4:73874212:G:A	DC	mild1	1	mild1	0.00571401	-0.664225	0.233777	0.00813859	-0.363326
