## Supplemental tables for "Integrated analysis of COVID-19 multi-omics data for eQTLs reveals genetic mechanisms underlying disease severity" (part 2 of 3)

### Sheet: Table S5. (continued)
Table S5. List of eQTLs across the six conditions and seven cell types.
AREG	4:73874212:G:A	Mono	mild1	1	mild1	0.0151424	-0.60856	0.24455	0.00829577	-0.365368
AREG	4:73874212:G:A	NK	mild1	1	mild1	0.00130226	-0.746026	0.223817	0.00656652	-0.367166
AREG	4:73874212:G:A	otherT	mild1	1	mild1	0.0510378	-0.487701	0.246153	0.00840874	-0.355594
AREG	4:73880712:A:G	NK	mild1	1	mild1	0.000920571	-0.8075	0.234593	0.0466653	-0.313011
AREG	4:73901034:C:T	B	mild1	1	mild1	0.772018	-0.0688449	0.236767	0.0488146	-0.298354
AREG	4:73901034:C:T	CD4T	mild1	1	mild1	0.101393	-0.300156	0.18101	0.0396978	-0.312299
AREG	4:73901034:C:T	CD8T	mild1	1	mild1	0.0524551	-0.411985	0.209105	0.0385696	-0.310182
AREG	4:73901034:C:T	DC	mild1	1	mild1	0.0204222	-0.579624	0.244961	0.0400962	-0.304918
AREG	4:73901034:C:T	Mono	mild1	1	mild1	0.0307318	-0.555827	0.252205	0.038863	-0.313325
AREG	4:73901034:C:T	NK	mild1	1	mild1	0.0111735	-0.620368	0.238832	0.0344976	-0.309647
AREG	4:73901034:C:T	otherT	mild1	1	mild1	0.131886	-0.380226	0.249744	0.040356	-0.298221
AREG	4:73901399:T:C	CD8T	mild1	1	mild1	0.0278244	-0.428781	0.191181	0.046803	-0.273969
AREG	4:73901399:T:C	DC	mild1	1	mild1	0.0101253	-0.579758	0.22003	0.0482237	-0.267482
AREG	4:73901399:T:C	Mono	mild1	1	mild1	0.00473889	-0.688248	0.236114	0.0448076	-0.285074
AREG	4:73901399:T:C	NK	mild1	1	mild1	0.0214847	-0.514223	0.219248	0.0432972	-0.270252
AREG	4:73905325:C:T	CD8T	mild1	1	mild1	0.247428	-0.17641	0.151349	0.0354772	-0.211477
AREG	4:73905325:C:T	DC	mild1	1	mild1	0.000299372	-0.631627	0.166941	0.0179559	-0.2885
AREG	4:73905325:C:T	Mono	mild1	1	mild1	0.000858065	-0.613404	0.176315	0.0195433	-0.296689
AREG	4:73905325:C:T	NK	mild1	1	mild1	0.0240285	-0.393243	0.170943	0.0281952	-0.232327
AREG	4:73905325:C:T	otherT	mild1	1	mild1	0.299692	-0.188561	0.180623	0.0367651	-0.203753
AREG	4:73931398:A:G	B	mild1	1	mild1	0.616551	-0.119004	0.236678	0.0111528	-0.368931
AREG	4:73931398:A:G	CD4T	mild1	1	mild1	0.037372	-0.389053	0.183617	0.00494069	-0.383527
AREG	4:73931398:A:G	CD8T	mild1	1	mild1	0.195021	-0.276924	0.211813	0.00498223	-0.378033
AREG	4:73931398:A:G	DC	mild1	1	mild1	0.00813174	-0.670516	0.246948	0.00479614	-0.380724
AREG	4:73931398:A:G	Mono	mild1	1	mild1	0.00733625	-0.690098	0.250082	0.00439347	-0.38921
AREG	4:73931398:A:G	NK	mild1	1	mild1	0.000532155	-0.81904	0.226878	0.00346565	-0.388173
AREG	4:73931398:A:G	otherT	mild1	1	mild1	0.313067	-0.254632	0.250797	0.00561125	-0.369195
AREG	4:73951378:A:G	DC	mild1	1	mild1	0.000930632	0.549235	0.159641	0.0482876	0.207358
AREG	4:74922240:A:G	B	mild1	1	mild1	0.213253	0.184045	0.146627	0.0115366	0.20374
AREG	4:74922240:A:G	CD4T	mild1	1	mild1	0.00240994	0.342707	0.109159	0.00477299	0.233434
AREG	4:74922240:A:G	CD8T	mild1	1	mild1	0.0480064	0.25711	0.127931	0.00746215	0.211879
AREG	4:74922240:A:G	DC	mild1	1	mild1	0.0170156	0.394116	0.161658	0.00778554	0.194863
AREG	4:74922240:A:G	Mono	mild1	1	mild1	0.100266	0.285145	0.171262	0.0102612	0.216037
AREG	4:74922240:A:G	NK	mild1	1	mild1	0.841951	0.0307277	0.153602	0.0161958	0.194573
AREG	4:74922240:A:G	otherT	mild1	1	mild1	0.0365345	0.329726	0.155014	0.00790228	0.184324
AREG	4:74926162:C:A	CD8T	severe1	1	severe1	0.000604316	0.479428	0.134021	0.019551	0.244478
AREG	4:74926162:C:A	NK	severe1	1	severe1	0.000234042	0.438686	0.113711	0.0132452	0.241499
AREG	4:74926162:C:A	otherT	severe1	1	severe1	0.00294391	0.365995	0.119058	0.027548	0.16775
AREG	4:74939048:A:T	B	mild1	1	mild1	0.0882864	-0.246777	0.142919	0.0349255	-0.170206
AREG	4:74939048:A:T	CD4T	mild1	1	mild1	0.0178716	-0.270397	0.111696	0.029017	-0.196049
AREG	4:74939048:A:T	CD8T	mild1	1	mild1	0.112681	-0.209088	0.130288	0.0331625	-0.175677
AREG	4:74939048:A:T	DC	mild1	1	mild1	0.0515742	-0.321829	0.162818	0.0343116	-0.155562
AREG	4:74939048:A:T	Mono	mild1	1	mild1	0.142302	-0.250365	0.168765	0.0356639	-0.180302
AREG	4:74939048:A:T	NK	mild1	1	mild1	0.701181	-0.0590766	0.153403	0.0368249	-0.16102
AREG	4:74939048:A:T	otherT	mild1	1	mild1	0.0309618	-0.330027	0.150227	0.033349	-0.146786
ARF1	1:227093016:A:C	B	ctrl	1	ctrl	0.705696	0.0342928	0.0906465	0.0412984	0.073998
ARF1	1:227093016:A:C	CD4T	ctrl	1	ctrl	0.0570369	0.115609	0.0603167	0.030741	0.114526
ARF1	1:227093016:A:C	CD8T	ctrl	1	ctrl	0.00108556	0.186631	0.0560796	0.0224184	0.11166
ARF1	1:227093016:A:C	DC	ctrl	1	ctrl	0.808886	0.0244046	0.10074	0.0393589	0.0673284
ARF1	1:227093016:A:C	Mono	ctrl	1	ctrl	0.0686497	0.117448	0.0640766	0.0300334	0.0981419
ARF1	1:227093016:A:C	NK	ctrl	1	ctrl	0.0419024	0.152999	0.0746137	0.0309594	0.0966383
ARF1	1:227093016:A:C	otherT	ctrl	1	ctrl	0.787571	-0.0234719	0.0869605	0.0398854	0.0674163
ARF1	1:227216122:A:C	B	ctrl	1	ctrl	0.899676	-0.0112905	0.0894159	0.0410614	-0.0734276
ARF1	1:227216122:A:C	CD4T	ctrl	1	ctrl	0.00138575	-0.190331	0.0584936	0.0186984	-0.121563
ARF1	1:227216122:A:C	CD8T	ctrl	1	ctrl	0.00457981	-0.160729	0.0558909	0.0207337	-0.111464
ARF1	1:227216122:A:C	DC	ctrl	1	ctrl	0.734365	0.0340448	0.100161	0.0419543	-0.0659831
ARF1	1:227216122:A:C	Mono	ctrl	1	ctrl	0.13847	-0.0949534	0.0637761	0.0266447	-0.0979065
ARF1	1:227216122:A:C	NK	ctrl	1	ctrl	0.123815	-0.115883	0.0749129	0.0270189	-0.0961341
ARF1	1:227216122:A:C	otherT	ctrl	1	ctrl	0.911228	-0.00964934	0.0864134	0.0320725	-0.0687867
ARF1	1:227904729:A:G	CD4T	severe1	1	severe1	0.000465713	0.555866	0.152117	0.0360404	0.202847
ARF1	1:227913418:A:C	B	severe1;severe2	2	severe2	0.0397482	-0.290866	0.138916	0.0279378	-0.129925
ARF1	1:227913418:A:C	CD4T	severe1;severe2	2	severe1	8.29256e-05	-0.597162	0.143758	0.00756921	-0.237561
ARF1	1:227913418:A:C	CD8T	severe1;severe2	2	severe1	0.0483391	-0.27708	0.138107	0.0270462	-0.200322
ARF1	1:227913418:A:C	DC	severe1;severe2	2	severe2	0.434576	-0.130298	0.165808	0.036401	-0.101627
ARF1	1:227913418:A:C	Mono	severe2	1	severe2	0.0377228	-0.171907	0.0812473	0.0261272	-0.150137
ARF1	1:227913418:A:C	NK	severe1;severe2	2	severe1	0.0657814	-0.240353	0.128797	0.0274837	-0.179761
ARF1	1:227913418:A:C	otherT	severe1;severe2	2	severe2	0.347312	-0.152882	0.161727	0.0324339	-0.0878134
ARF3	12:48121937:C:T	CD4T	mild1	1	mild1	2.4229e-06	0.687264	0.134757	0.0344862	0.394178
ARF4	3:56796059:C:T	B	ctrl	1	ctrl	0.12719	-0.149516	0.0975188	0.00752402	-0.115305
ARF4	3:56796059:C:T	CD4T	ctrl	1	ctrl	0.00446393	-0.203134	0.0704409	0.00489248	-0.161266
ARF4	3:56796059:C:T	CD8T	ctrl	1	ctrl	0.0222522	-0.220736	0.0956195	0.0056301	-0.151171
ARF4	3:56796059:C:T	DC	ctrl	1	ctrl	0.0781192	-0.185537	0.104658	0.00693705	-0.107609
ARF4	3:56796059:C:T	Mono	ctrl	1	ctrl	0.427337	-0.0655111	0.0823255	0.00966155	-0.136176
ARF4	3:56796059:C:T	NK	ctrl	1	ctrl	0.126517	-0.149117	0.0970951	0.00611778	-0.137044
ARF4	3:56796059:C:T	otherT	ctrl	1	ctrl	0.044202	-0.194983	0.0961424	0.00579744	-0.109948
ARF4	3:57253922:G:A	B	mild3	1	mild3	0.0365817	0.268404	0.125865	0.0312675	0.16382
ARF4	3:57253922:G:A	CD4T	mild3	1	mild3	0.0992985	0.212037	0.126885	0.0305844	0.170281
ARF4	3:57253922:G:A	CD8T	mild3	1	mild3	0.0912494	0.254252	0.148447	0.0311597	0.159075
ARF4	3:57253922:G:A	DC	mild3	1	mild3	0.126626	0.233531	0.150889	0.0341973	0.148543
ARF4	3:57253922:G:A	Mono	mild3	1	mild3	0.0749889	0.24018	0.132794	0.0316723	0.1744
ARF4	3:57253922:G:A	NK	mild3	1	mild3	0.260302	0.134247	0.118279	0.0332712	0.151837
ARF4	3:57253922:G:A	otherT	mild3	1	mild3	0.117349	0.222573	0.140376	0.0320393	0.134959
ARF4	3:57291648:TTC:T	B	mild3	1	mild3	0.18871	-0.166846	0.125663	0.030251	-0.165682
ARF4	3:57291648:TTC:T	CD4T	mild3	1	mild3	0.513493	-0.0841781	0.128154	0.0299703	-0.170851
ARF4	3:57291648:TTC:T	CD8T	mild3	1	mild3	0.0815304	-0.261356	0.14785	0.0268224	-0.164129
ARF4	3:57291648:TTC:T	DC	mild3	1	mild3	0.00314455	-0.435524	0.141891	0.0233003	-0.163564
ARF4	3:57291648:TTC:T	Mono	mild1;mild3	2	mild3	0.0310752	-0.284663	0.129246	0.0245383	-0.180513
ARF4	3:57291648:TTC:T	NK	mild3	1	mild3	0.246356	-0.135973	0.116299	0.0288808	-0.157909
ARF4	3:57291648:TTC:T	otherT	mild3	1	mild3	0.0574208	-0.264083	0.136697	0.0267664	-0.143473
ARF4	3:57312574:C:T	B	ctrl;mild3	2	mild3	0.190802	-0.168085	0.127203	0.0148725	-0.184172
ARF4	3:57312574:C:T	CD4T	ctrl;mild3	2	mild3	0.294168	-0.136279	0.128907	0.0129416	-0.190959
ARF4	3:57312574:C:T	CD8T	ctrl;mild3	2	mild3	0.0638517	-0.278418	0.147822	0.0116388	-0.183253
ARF4	3:57312574:C:T	DC	ctrl;mild3	2	mild3	0.003646	-0.431349	0.142908	0.0106103	-0.179772
ARF4	3:57312574:C:T	Mono	ctrl;mild1;mild3	3	mild3	0.0498386	-0.264488	0.132412	0.0119153	-0.197474
ARF4	3:57312574:C:T	NK	ctrl;mild3	2	mild3	0.136111	-0.17556	0.116417	0.0125578	-0.177396
ARF4	3:57312574:C:T	otherT	ctrl;mild3	2	mild3	0.0566614	-0.264199	0.136328	0.0117931	-0.161914
ARF4	3:57316730:G:A	B	ctrl;mild3	2	mild3	0.0134094	0.333843	0.131485	0.00705423	0.208464
ARF4	3:57316730:G:A	CD4T	ctrl;mild3	2	mild3	0.168729	0.189182	0.135994	0.00785706	0.212476
ARF4	3:57316730:G:A	CD8T	ctrl;mild3	2	mild3	0.15125	0.225013	0.155051	0.00782472	0.201437
ARF4	3:57316730:G:A	DC	mild3	1	mild3	0.0398011	0.333842	0.159076	0.0081558	0.1934
ARF4	3:57316730:G:A	Mono	mild3	1	mild3	0.0387615	0.293717	0.139324	0.0074802	0.218852
ARF4	3:57316730:G:A	NK	ctrl;mild3	2	mild3	0.190485	0.163163	0.123407	0.0085438	0.195075
ARF4	3:57316730:G:A	otherT	ctrl;mild3	2	mild3	0.0487921	0.294461	0.146837	0.00749039	0.178451
ARF4	3:57336023:T:C	Mono	mild1	1	mild1	3.4615e-05	0.498772	0.112926	0.0387578	0.236674
ARF4	3:57343854:C:T	B	mild3	1	mild3	0.161526	0.187154	0.132231	0.00921876	0.203798
ARF4	3:57343854:C:T	CD4T	mild3	1	mild3	0.226739	0.163966	0.134416	0.00756352	0.210596
ARF4	3:57343854:C:T	CD8T	mild3	1	mild3	0.0537903	0.301101	0.153462	0.00676053	0.20304
ARF4	3:57343854:C:T	DC	mild3	1	mild3	0.00346	0.454934	0.149822	0.00628512	0.199065
ARF4	3:57343854:C:T	Mono	mild3	1	mild3	0.0629185	0.258624	0.13675	0.00755917	0.21576
ARF4	3:57343854:C:T	NK	mild3	1	mild3	0.151288	0.176191	0.121421	0.00776505	0.196632
ARF4	3:57343854:C:T	otherT	mild3	1	mild3	0.0278687	0.315811	0.140616	0.00672053	0.182836
ARF4	3:57384092:G:A	B	mild3	1	mild3	0.0440195	-0.267105	0.130166	0.0190531	-0.183537
ARF4	3:57384092:G:A	CD4T	mild3	1	mild3	0.153271	-0.191322	0.132475	0.0189011	-0.189155
ARF4	3:57384092:G:A	CD8T	mild3	1	mild3	0.131098	-0.231088	0.151241	0.0190079	-0.178921
ARF4	3:57384092:G:A	DC	mild3	1	mild3	0.0609092	-0.29798	0.156193	0.0201705	-0.170565
ARF4	3:57384092:G:A	Mono	mild3	1	mild3	0.0655431	-0.258142	0.137881	0.0191096	-0.193912
ARF4	3:57384092:G:A	NK	mild3	1	mild3	0.239833	-0.144261	0.121674	0.0201732	-0.172645
ARF4	3:57384092:G:A	otherT	mild3	1	mild3	0.0268991	-0.324684	0.143631	0.0185994	-0.157972
ARF4	3:57393511:A:C	B	mild3	1	mild3	0.0537089	-0.268385	0.136705	0.022983	-0.186689
ARF4	3:57393511:A:C	CD4T	mild3	1	mild3	0.0870643	-0.238855	0.137576	0.0218029	-0.193989
ARF4	3:57393511:A:C	CD8T	mild3	1	mild3	0.0931575	-0.264138	0.155144	0.0223059	-0.182418
ARF4	3:57393511:A:C	DC	mild3	1	mild3	0.0274384	-0.367861	0.162996	0.0230711	-0.174451
ARF4	3:57393511:A:C	Mono	mild3	1	mild3	0.0670493	-0.267321	0.143599	0.022733	-0.198119
ARF4	3:57393511:A:C	NK	mild3	1	mild3	0.38876	-0.109665	0.126438	0.0256263	-0.173814
ARF4	3:57393511:A:C	otherT	mild3	1	mild3	0.0739553	-0.274839	0.151506	0.0227664	-0.15843
ARF4	3:57413208:C:T	B	ctrl;mild3	2	mild3	0.275943	0.145453	0.132433	0.00443293	0.225476
ARF4	3:57413208:C:T	CD4T	ctrl;mild3	2	mild3	0.117834	0.212202	0.133966	0.00192127	0.234567
ARF4	3:57413208:C:T	CD8T	ctrl;mild3	2	mild3	0.0185961	0.362552	0.150401	0.00160166	0.22728
ARF4	3:57413208:C:T	DC	ctrl;mild3	2	mild3	0.0158795	0.384053	0.155013	0.00210107	0.219195
ARF4	3:57413208:C:T	Mono	ctrl;mild3	2	mild3	0.033379	0.29336	0.135049	0.00210848	0.239241
ARF4	3:57413208:C:T	NK	ctrl;mild3	2	mild3	0.100871	0.201362	0.121092	0.00215494	0.220036
ARF4	3:57413208:C:T	otherT	ctrl;mild3	2	mild3	0.00803314	0.377909	0.138492	0.00158632	0.20721
ARF4	3:57418411:A:G	B	mild3	1	mild3	0.127962	0.203115	0.131809	0.0174685	0.185913
ARF4	3:57418411:A:G	CD4T	mild3	1	mild3	0.0814826	0.234352	0.132524	0.0153507	0.194747
ARF4	3:57418411:A:G	CD8T	mild3	1	mild3	0.125454	0.237229	0.152943	0.0158196	0.182967
ARF4	3:57418411:A:G	DC	mild3	1	mild3	0.0181312	0.382616	0.157766	0.0159295	0.175729
ARF4	3:57418411:A:G	Mono	mild3	1	mild3	0.0343722	0.297059	0.137541	0.0152384	0.200196
ARF4	3:57418411:A:G	NK	mild3	1	mild3	0.223095	0.14934	0.121473	0.0174529	0.175794
ARF4	3:57418411:A:G	otherT	mild3	1	mild3	0.0884057	0.251071	0.145299	0.0160515	0.158868
ARF4	3:57471713:A:C	B	ctrl	1	ctrl	0.143301	0.150943	0.102627	0.00305121	0.14058
ARF4	3:57471713:A:C	CD4T	ctrl	1	ctrl	0.00264051	0.233967	0.0766097	0.00076699	0.191595
ARF4	3:57471713:A:C	CD8T	ctrl	1	ctrl	0.03489	0.217974	0.102444	0.0012572	0.179788
ARF4	3:57471713:A:C	DC	ctrl	1	ctrl	0.41367	0.0943778	0.11516	0.0028805	0.130872
ARF4	3:57471713:A:C	Mono	ctrl	1	ctrl	0.0491306	0.175835	0.0887002	0.0015125	0.167758
ARF4	3:57471713:A:C	NK	ctrl	1	ctrl	0.0881116	0.182203	0.1062	0.00139467	0.165229
ARF4	3:57471713:A:C	otherT	ctrl	1	ctrl	0.00978735	0.270488	0.103462	0.000982872	0.136753
ARF4	3:57508262:T:A	B	ctrl	1	ctrl	0.0386821	0.214616	0.102952	0.00227405	0.153608
ARF4	3:57508262:T:A	CD4T	ctrl	1	ctrl	0.00651554	0.215899	0.0783278	0.00109399	0.190988
ARF4	3:57508262:T:A	CD8T	ctrl	1	ctrl	0.26715	0.116677	0.104781	0.00408159	0.17871
ARF4	3:57508262:T:A	DC	ctrl	1	ctrl	0.36926	0.105792	0.117502	0.00295539	0.144274
ARF4	3:57508262:T:A	Mono	ctrl	1	ctrl	0.042161	0.187107	0.091355	0.00193878	0.172968
ARF4	3:57508262:T:A	NK	ctrl	1	ctrl	0.0334588	0.226983	0.10584	0.00143989	0.172395
ARF4	3:57508262:T:A	otherT	ctrl	1	ctrl	0.003767	0.309171	0.105165	0.00115191	0.1507
ARF4	3:57511228:T:C	B	mild3	1	mild3	0.22638	0.163449	0.133887	0.00478815	0.224194
ARF4	3:57511228:T:C	CD4T	mild3	1	mild3	0.0356552	0.286077	0.133464	0.00207052	0.236034
ARF4	3:57511228:T:C	CD8T	mild3	1	mild3	0.0176217	0.375168	0.154273	0.00203328	0.22564
ARF4	3:57511228:T:C	DC	mild3	1	mild3	0.014953	0.392431	0.156907	0.00263464	0.215917
ARF4	3:57511228:T:C	Mono	mild1;mild3	2	mild3	0.0450944	0.280998	0.137611	0.00281431	0.239185
ARF4	3:57511228:T:C	NK	mild3	1	mild3	0.150617	0.180208	0.123982	0.00312273	0.216252
ARF4	3:57511228:T:C	otherT	mild3	1	mild3	0.0366781	0.305613	0.143472	0.00222534	0.200212
ARF4	3:57521950:G:A	B	ctrl	1	ctrl	0.0424821	0.212466	0.103895	0.00191197	0.158694
ARF4	3:57521950:G:A	CD4T	ctrl	1	ctrl	0.00426665	0.226713	0.0782119	0.000659756	0.196139
ARF4	3:57521950:G:A	CD8T	ctrl	1	ctrl	0.15225	0.150735	0.104787	0.00257424	0.184544
ARF4	3:57521950:G:A	DC	ctrl	1	ctrl	0.270591	0.129156	0.116838	0.00241125	0.14978
ARF4	3:57521950:G:A	Mono	ctrl	1	ctrl	0.126929	0.140179	0.0913689	0.00283436	0.175709
ARF4	3:57521950:G:A	NK	ctrl	1	ctrl	0.0205805	0.248217	0.106155	0.000868116	0.178235
ARF4	3:57521950:G:A	otherT	ctrl	1	ctrl	0.00328451	0.314012	0.105218	0.000715554	0.156346
ARF4	3:57524430:T:C	B	mild3	1	mild3	0.14655	0.199881	0.136102	0.0399709	0.169957
ARF4	3:57524430:T:C	CD4T	mild3	1	mild3	0.0432448	0.278171	0.135045	0.0350041	0.180412
ARF4	3:57524430:T:C	CD8T	mild3	1	mild3	0.108178	0.257397	0.158149	0.0371288	0.167677
ARF4	3:57524430:T:C	DC	mild3	1	mild3	0.0479093	0.331883	0.164554	0.0390525	0.158565
ARF4	3:57524430:T:C	Mono	mild3	1	mild3	0.0544505	0.278242	0.142138	0.0370015	0.18385
ARF4	3:57524430:T:C	NK	mild3	1	mild3	0.345106	0.120539	0.126798	0.0407617	0.159199
ARF4	3:57524430:T:C	otherT	mild3	1	mild3	0.117357	0.236455	0.149134	0.0381575	0.142868
ARF4	3:57533467:A:G	CD4T	mild3	1	mild3	0.0620192	0.263634	0.138943	0.0496511	0.174523
ARF4	3:57537964:T:C	B	mild3	1	mild3	0.20805	0.174655	0.137412	0.00380215	0.242448
ARF4	3:57537964:T:C	CD4T	mild3	1	mild3	0.00438409	0.3969	0.134649	0.000942243	0.258991
ARF4	3:57537964:T:C	CD8T	mild3	1	mild3	0.0197077	0.382751	0.160315	0.00117211	0.244543
ARF4	3:57537964:T:C	DC	mild3	1	mild3	0.0279452	0.373911	0.166238	0.00212657	0.231974
ARF4	3:57537964:T:C	Mono	mild3	1	mild3	0.0676192	0.266179	0.143291	0.00230536	0.258671
ARF4	3:57537964:T:C	NK	mild3	1	mild3	0.127141	0.19829	0.128419	0.00225208	0.233434
ARF4	3:57537964:T:C	otherT	mild3	1	mild3	0.0487614	0.300545	0.14985	0.00132159	0.214973
ARF4	3:57541042:T:C	B	ctrl	1	ctrl	0.132559	0.155276	0.102713	0.00255955	0.176448
ARF4	3:57541042:T:C	CD4T	ctrl	1	ctrl	1.3759e-05	0.332191	0.074069	3.40472e-06	0.240564
ARF4	3:57541042:T:C	CD8T	ctrl	1	ctrl	0.0713073	0.1849	0.101841	0.000919738	0.218884
ARF4	3:57541042:T:C	DC	ctrl	1	ctrl	0.201744	0.146745	0.114489	0.00147656	0.167012
ARF4	3:57541042:T:C	Mono	ctrl;mild1	2	ctrl	0.0420091	0.179885	0.087763	0.00075862	0.206505
ARF4	3:57541042:T:C	NK	ctrl	1	ctrl	0.0302228	0.231225	0.105769	0.000320855	0.206345
ARF4	3:57541042:T:C	otherT	ctrl	1	ctrl	0.00577072	0.286553	0.102416	8.49558e-05	0.175022
ARF4	3:57582431:CG:C	B	ctrl;mild3	2	ctrl	0.100318	0.169335	0.102453	0.00348519	0.142066
ARF4	3:57582431:CG:C	CD4T	ctrl;mild3	2	ctrl	0.000340119	0.276696	0.0755868	0.000428577	0.198213
ARF4	3:57582431:CG:C	CD8T	ctrl;mild3	2	ctrl	0.145512	0.148873	0.10178	0.0025911	0.179958
ARF4	3:57582431:CG:C	DC	ctrl;mild3	2	ctrl	0.594213	0.0619454	0.116049	0.00475454	0.130176
ARF4	3:57582431:CG:C	Mono	ctrl;mild3	2	ctrl	0.0803337	0.157012	0.0892229	0.00262373	0.168663
ARF4	3:57582431:CG:C	NK	ctrl;mild3	2	ctrl	0.0400025	0.215763	0.104224	0.00120816	0.168654
ARF4	3:57582431:CG:C	otherT	ctrl;mild3	2	ctrl	0.00867357	0.273293	0.102851	0.00079537	0.138733
ARF4	3:57691850:T:C	B	mild3	1	mild3	0.111676	-0.279959	0.173712	0.00978405	-0.271694
ARF4	3:57691850:T:C	CD4T	mild3	1	mild3	0.0329287	-0.382444	0.175647	0.00782196	-0.283053
ARF4	3:57691850:T:C	CD8T	mild3	1	mild3	0.101942	-0.339554	0.204849	0.00834749	-0.269617
ARF4	3:57691850:T:C	DC	mild3	1	mild3	0.237006	-0.244931	0.205188	0.0119265	-0.255415
ARF4	3:57691850:T:C	Mono	mild3	1	mild3	0.11553	-0.294998	0.185009	0.00998502	-0.284467
ARF4	3:57691850:T:C	NK	mild3	1	mild3	0.0502486	-0.323051	0.162115	0.00827773	-0.263836
ARF4	3:57691850:T:C	otherT	mild3	1	mild3	0.00393528	-0.537521	0.180241	0.00759302	-0.247532
ARF4	3:57713759:T:C	B	mild3	1	mild3	0.215001	-0.179149	0.143135	0.00277896	-0.256977
ARF4	3:57713759:T:C	CD4T	mild3	1	mild3	0.0332478	-0.309429	0.14238	0.000764379	-0.270127
ARF4	3:57713759:T:C	CD8T	mild3	1	mild3	0.00821502	-0.439743	0.161569	0.0006738	-0.259179
ARF4	3:57713759:T:C	DC	mild3	1	mild3	0.0151375	-0.419943	0.168229	0.00114265	-0.246853
ARF4	3:57713759:T:C	Mono	mild3	1	mild3	0.0409462	-0.30789	0.147717	0.0012728	-0.274263
ARF4	3:57713759:T:C	NK	mild3	1	mild3	0.0321834	-0.282531	0.129224	0.000924936	-0.250146
ARF4	3:57713759:T:C	otherT	mild3	1	mild3	0.101591	-0.255726	0.154145	0.000907763	-0.227676
ARF4	3:57724960:C:T	B	ctrl	1	ctrl	0.154649	0.140796	0.098457	0.00501634	0.125836
ARF4	3:57724960:C:T	CD4T	ctrl	1	ctrl	0.00157189	0.236681	0.0736053	0.00180762	0.17759
ARF4	3:57724960:C:T	CD8T	ctrl	1	ctrl	0.0879629	0.168586	0.0982014	0.00322401	0.163611
ARF4	3:57724960:C:T	DC	ctrl	1	ctrl	0.471696	0.0807733	0.111969	0.00494247	0.116101
ARF4	3:57724960:C:T	Mono	ctrl	1	ctrl	0.0536608	0.168109	0.0864877	0.00298016	0.153022
ARF4	3:57724960:C:T	NK	ctrl	1	ctrl	0.168086	0.139427	0.100706	0.0033618	0.149402
ARF4	3:57724960:C:T	otherT	ctrl	1	ctrl	0.00872366	0.264417	0.0995864	0.00229291	0.122262
ARF4	3:57727633:A:C	B	ctrl	1	ctrl	0.274895	0.109353	0.0998117	0.00562868	0.135411
ARF4	3:57727633:A:C	CD4T	ctrl	1	ctrl	0.000265165	0.273158	0.0732471	0.000310871	0.19581
ARF4	3:57727633:A:C	CD8T	ctrl	1	ctrl	0.0237329	0.225358	0.0987012	0.00101363	0.180352
ARF4	3:57727633:A:C	DC	ctrl	1	ctrl	0.297822	0.116337	0.111388	0.00358444	0.126623
ARF4	3:57727633:A:C	Mono	ctrl	1	ctrl	0.0747894	0.154057	0.0859066	0.00181985	0.165808
ARF4	3:57727633:A:C	NK	ctrl	1	ctrl	0.222295	0.125759	0.102652	0.00217928	0.162144
ARF4	3:57727633:A:C	otherT	ctrl	1	ctrl	0.00738735	0.271256	0.0999736	0.000687713	0.133752
ARF4	3:57756998:G:T	B	mild3	1	mild3	0.0726285	-0.270904	0.148566	0.0106668	-0.225435
ARF4	3:57756998:G:T	CD4T	mild3	1	mild3	0.0500805	-0.297083	0.148932	0.00935526	-0.235025
ARF4	3:57756998:G:T	CD8T	mild3	1	mild3	0.0805642	-0.309511	0.174523	0.00969765	-0.221744
ARF4	3:57756998:G:T	DC	mild3	1	mild3	0.0377597	-0.381815	0.179976	0.0106914	-0.211142
ARF4	3:57756998:G:T	Mono	mild3	1	mild3	0.0476256	-0.311819	0.154539	0.0100628	-0.239785
ARF4	3:57756998:G:T	NK	mild3	1	mild3	0.106157	-0.222628	0.135987	0.0103529	-0.214202
ARF4	3:57756998:G:T	otherT	mild3	1	mild3	0.148396	-0.242998	0.166284	0.0100908	-0.193163
ARF4	3:57759905:G:A	CD4T	ctrl	1	ctrl	0.00303878	-0.226098	0.0751363	0.0304478	-0.149247
ARF4	3:57759905:G:A	CD8T	ctrl	1	ctrl	0.151663	-0.144436	0.100264	0.0370206	-0.133716
ARF4	3:57759905:G:A	DC	ctrl	1	ctrl	0.472854	-0.081682	0.113525	0.0407189	-0.0906199
ARF4	3:57759905:G:A	Mono	ctrl	1	ctrl	0.0703219	-0.161424	0.0886042	0.0343635	-0.125259
ARF4	3:57759905:G:A	NK	ctrl	1	ctrl	0.318501	-0.102602	0.102542	0.0380224	-0.120578
ARF4	3:57759905:G:A	otherT	ctrl	1	ctrl	0.00915666	-0.26703	0.101223	0.033653	-0.0978978
ARF4	3:57761662:C:A	B	ctrl	1	ctrl	0.817358	0.0237611	0.102719	0.040701	0.103163
ARF4	3:57761662:C:A	CD4T	ctrl	1	ctrl	0.000727777	0.259238	0.0752553	0.00995761	0.16793
ARF4	3:57761662:C:A	CD8T	ctrl	1	ctrl	0.0461686	0.203978	0.101508	0.0149246	0.150076
ARF4	3:57761662:C:A	DC	ctrl	1	ctrl	0.398483	0.096164	0.113596	0.0237986	0.099327
ARF4	3:57761662:C:A	Mono	ctrl	1	ctrl	0.1258	0.135992	0.0883743	0.0172586	0.136152
ARF4	3:57761662:C:A	NK	ctrl	1	ctrl	0.481089	0.0742342	0.105123	0.0204146	0.131326
ARF4	3:57761662:C:A	otherT	ctrl	1	ctrl	0.00564774	0.28587	0.101906	0.0131204	0.109961
ARF4	3:57892231:T:C	B	ctrl	1	ctrl	0.984637	-0.00191207	0.0991438	0.0437228	-0.10443
ARF4	3:57892231:T:C	CD4T	ctrl	1	ctrl	0.000698968	-0.253549	0.0733546	0.0046154	-0.172648
ARF4	3:57892231:T:C	CD8T	ctrl	1	ctrl	0.0453401	-0.198702	0.0985007	0.00848794	-0.154171
ARF4	3:57892231:T:C	DC	ctrl	1	ctrl	0.254539	-0.125341	0.109621	0.0148806	-0.104517
ARF4	3:57892231:T:C	Mono	ctrl	1	ctrl	0.114298	-0.135796	0.0855287	0.0104575	-0.140298
ARF4	3:57892231:T:C	NK	ctrl	1	ctrl	0.384304	-0.0893838	0.102466	0.0121799	-0.136371
ARF4	3:57892231:T:C	otherT	ctrl	1	ctrl	0.00217194	-0.305483	0.0980402	0.00601486	-0.116828
ARF4	3:57892932:T:C	B	ctrl	1	ctrl	0.720087	-0.0352885	0.0983045	0.0436935	-0.0970526
ARF4	3:57892932:T:C	CD4T	ctrl	1	ctrl	0.00372285	-0.216892	0.0736862	0.0221049	-0.150901
ARF4	3:57892932:T:C	CD8T	ctrl	1	ctrl	0.124385	-0.151013	0.0977592	0.027204	-0.135966
ARF4	3:57892932:T:C	DC	ctrl	1	ctrl	0.498158	-0.0746589	0.10997	0.0318739	-0.0923397
ARF4	3:57892932:T:C	Mono	ctrl	1	ctrl	0.0978465	-0.143927	0.0864429	0.0263816	-0.126284
ARF4	3:57892932:T:C	NK	ctrl	1	ctrl	0.267291	-0.111688	0.100339	0.0275605	-0.123182
ARF4	3:57892932:T:C	otherT	ctrl	1	ctrl	0.00292341	-0.294075	0.0973158	0.0233302	-0.10165
ARF4	3:57946057:C:T	B	ctrl	1	ctrl	0.272222	-0.111541	0.101242	0.00895608	-0.132937
ARF4	3:57946057:C:T	CD4T	ctrl	1	ctrl	0.000112761	-0.290987	0.0735138	0.00035526	-0.199314
ARF4	3:57946057:C:T	CD8T	ctrl	1	ctrl	0.0167284	-0.241489	0.0998708	0.0013998	-0.181355
ARF4	3:57946057:C:T	DC	ctrl	1	ctrl	0.436394	-0.0880291	0.112828	0.00802864	-0.122703
ARF4	3:57946057:C:T	Mono	ctrl	1	ctrl	0.0866252	-0.151401	0.0878225	0.00323804	-0.164489
ARF4	3:57946057:C:T	NK	ctrl	1	ctrl	0.441654	-0.0800493	0.103788	0.00587755	-0.158612
ARF4	3:57946057:C:T	otherT	ctrl	1	ctrl	0.00570058	-0.281739	0.100546	0.00108138	-0.133172
ARF4	3:57952265:C:T	Mono	severe1	1	severe1	0.000230184	-0.472993	0.121677	0.0292864	-0.200535
ARF5	7:128189986:T:C	CD4T	severe2	1	severe2	0.277743	0.131562	0.120353	0.0466457	0.180482
ARF5	7:128189986:T:C	CD8T	severe2	1	severe2	0.000808867	0.425301	0.121882	0.0274886	0.188016
ARF5	7:128189986:T:C	Mono	severe2	1	severe2	0.013583	0.370923	0.146691	0.0445382	0.18231
ARF5	7:128189986:T:C	NK	severe2	1	severe2	0.0811608	0.27769	0.157164	0.0461502	0.145425
ARF5	7:128189986:T:C	otherT	severe2	1	severe2	0.0705147	0.251789	0.137384	0.0486848	0.109877
ARF5	7:128379051:G:A	CD4T	severe1	1	severe1	0.000186991	-0.636429	0.16223	0.0495323	-0.229628
ARF5	7:128381575:T:C	CD4T	severe1	1	severe1	0.00228846	0.433358	0.137407	0.0469058	0.190164
ARF6	14:48925721:CA:C	B	ctrl	1	ctrl	0.465569	0.0872968	0.119348	0.00652657	0.124823
ARF6	14:48925721:CA:C	CD4T	ctrl	1	ctrl	0.0558505	0.201613	0.104677	0.0015306	0.179318
ARF6	14:48925721:CA:C	CD8T	ctrl	1	ctrl	0.00365368	0.189615	0.0642738	0.000787271	0.168491
ARF6	14:48925721:CA:C	DC	ctrl	1	ctrl	0.238112	0.107618	0.0908911	0.00197509	0.116669
ARF6	14:48925721:CA:C	Mono	ctrl	1	ctrl	0.00388457	0.224261	0.0765512	0.000772867	0.158432
ARF6	14:48925721:CA:C	NK	ctrl	1	ctrl	0.0412116	0.224417	0.109067	0.00133418	0.153828
ARF6	14:48925721:CA:C	otherT	ctrl	1	ctrl	0.127483	0.178468	0.116493	0.00178111	0.119575
ARF6	14:48941755:T:C	B	ctrl	1	ctrl	0.442847	0.0906784	0.117872	0.00835122	0.12098
ARF6	14:48941755:T:C	CD4T	ctrl	1	ctrl	0.0778412	0.182477	0.102827	0.00269141	0.171934
ARF6	14:48941755:T:C	CD8T	ctrl	1	ctrl	0.0158886	0.155337	0.0637304	0.00159309	0.160693
ARF6	14:48941755:T:C	DC	ctrl	1	ctrl	0.150077	0.128856	0.0891101	0.00223956	0.11444
ARF6	14:48941755:T:C	Mono	ctrl	1	ctrl	0.00113445	0.247885	0.0747978	0.00106646	0.154801
ARF6	14:48941755:T:C	NK	ctrl	1	ctrl	0.0397307	0.222342	0.107253	0.00213486	0.148685
ARF6	14:48941755:T:C	otherT	ctrl	1	ctrl	0.167281	0.15819	0.114031	0.00288858	0.115946
ARF6	14:48943773:C:A	CD4T	ctrl	1	ctrl	0.0522092	0.28371	0.145061	0.0434456	0.184
ARF6	14:48943773:C:A	CD8T	ctrl	1	ctrl	0.259696	0.103311	0.0913352	0.0477088	0.165282
ARF6	14:48943773:C:A	DC	ctrl	1	ctrl	0.112983	0.196844	0.123532	0.0411869	0.136305
ARF6	14:48943773:C:A	Mono	ctrl	1	ctrl	0.00157828	0.33488	0.104184	0.0330179	0.175535
ARF6	14:48943773:C:A	NK	ctrl	1	ctrl	0.0733631	0.272801	0.151378	0.0443934	0.162954
ARF6	14:48943773:C:A	otherT	ctrl	1	ctrl	0.199454	0.206212	0.160053	0.045174	0.135134
ARF6	14:49010292:T:C	B	ctrl	1	ctrl	0.547278	0.127498	0.211398	0.00630695	0.314137
ARF6	14:49010292:T:C	CD4T	ctrl	1	ctrl	0.0152558	0.450894	0.183866	0.000259177	0.352439
ARF6	14:49010292:T:C	CD8T	ctrl	1	ctrl	0.00523931	0.316974	0.111973	0.000109491	0.338844
ARF6	14:49010292:T:C	DC	ctrl	1	ctrl	0.049539	0.311426	0.157399	0.000550648	0.320765
ARF6	14:49010292:T:C	Mono	ctrl	1	ctrl	0.00814608	0.361912	0.135092	0.000153688	0.338965
ARF6	14:49010292:T:C	NK	ctrl	1	ctrl	0.115712	0.316325	0.200028	0.00105822	0.334613
ARF6	14:49010292:T:C	otherT	ctrl	1	ctrl	7.35176e-05	0.793721	0.19502	5.2024e-05	0.349127
ARF6	14:49037860:G:A	B	ctrl	1	ctrl	0.870706	-0.033019	0.202544	0.0277048	0.255791
ARF6	14:49037860:G:A	CD4T	ctrl	1	ctrl	0.0351715	0.3747	0.176396	0.00112511	0.315113
ARF6	14:49037860:G:A	CD8T	ctrl	1	ctrl	0.00282013	0.322395	0.106273	0.000320645	0.305807
ARF6	14:49037860:G:A	DC	ctrl	1	ctrl	0.105091	0.24533	0.15054	0.00227504	0.271373
ARF6	14:49037860:G:A	Mono	ctrl	1	ctrl	0.00854206	0.341247	0.128175	0.000514021	0.301681
ARF6	14:49037860:G:A	NK	ctrl	1	ctrl	0.13078	0.287276	0.189168	0.00232505	0.295074
ARF6	14:49037860:G:A	otherT	ctrl	1	ctrl	7.42009e-05	0.756032	0.185869	0.000277432	0.310146
ARF6	14:49061402:C:T	B	ctrl	1	ctrl	0.470144	0.147407	0.203614	0.018256	0.208021
ARF6	14:49061402:C:T	CD4T	ctrl	1	ctrl	0.00367152	0.514117	0.174396	0.004112	0.290395
ARF6	14:49061402:C:T	CD8T	ctrl	1	ctrl	0.000963409	0.358949	0.106722	0.00357213	0.273242
ARF6	14:49061402:C:T	DC	ctrl	1	ctrl	0.560332	0.0892783	0.152994	0.0137546	0.193909
ARF6	14:49061402:C:T	Mono	ctrl	1	ctrl	0.16173	0.181952	0.129439	0.00932649	0.242795
ARF6	14:49061402:C:T	NK	ctrl	1	ctrl	0.0290846	0.40861	0.185591	0.00495685	0.252411
ARF6	14:49061402:C:T	otherT	ctrl	1	ctrl	0.0576355	0.372476	0.194796	0.00519368	0.209841
ARF6	14:49085365:T:C	B	ctrl	1	ctrl	0.321095	0.21302	0.21403	0.0268212	0.205056
ARF6	14:49085365:T:C	CD4T	ctrl	1	ctrl	0.0059815	0.521509	0.18722	0.0182457	0.271969
ARF6	14:49085365:T:C	CD8T	ctrl	1	ctrl	0.00343209	0.340739	0.114709	0.0172054	0.256489
ARF6	14:49085365:T:C	DC	ctrl	1	ctrl	0.357031	0.150836	0.163306	0.0239766	0.193123
ARF6	14:49085365:T:C	Mono	ctrl	1	ctrl	0.170652	0.190755	0.138608	0.0216523	0.234189
ARF6	14:49085365:T:C	NK	ctrl	1	ctrl	0.0682323	0.366334	0.199575	0.0197922	0.237942
ARF6	14:49085365:T:C	otherT	ctrl	1	ctrl	0.126685	0.321328	0.2093	0.0200956	0.200953
ARF6	14:49158801:T:C	NK	mild3	1	mild3	0.000279722	0.620007	0.161912	0.0362092	0.283616
ARF6	14:49303583:C:T	B	mild3	1	mild3	0.141262	-0.295827	0.198752	0.00690269	-0.313253
ARF6	14:49303583:C:T	CD4T	mild3	1	mild3	0.14563	-0.345945	0.235014	0.0051605	-0.330728
ARF6	14:49303583:C:T	CD8T	mild3	1	mild3	0.00640523	-0.464474	0.165175	0.00410815	-0.313233
ARF6	14:49303583:C:T	DC	mild3	1	mild3	0.411688	-0.192001	0.232355	0.00990748	-0.28331
ARF6	14:49303583:C:T	Mono	mild3	1	mild3	0.00137001	-0.579424	0.173454	0.00355515	-0.348209
ARF6	14:49303583:C:T	NK	mild3	1	mild3	0.0551356	-0.331825	0.170092	0.00502913	-0.298054
ARF6	14:49303583:C:T	otherT	mild3	1	mild3	0.267029	-0.304488	0.272144	0.00554304	-0.260762
ARF6	14:49313166:C:T	B	mild3	1	mild3	0.200245	-0.296739	0.229424	0.0231359	-0.320724
ARF6	14:49313166:C:T	CD4T	mild3	1	mild3	0.0123434	-0.659829	0.256675	0.0166145	-0.351248
ARF6	14:49313166:C:T	CD8T	mild3	1	mild3	0.00916839	-0.51484	0.192015	0.0162049	-0.325379
ARF6	14:49313166:C:T	DC	mild3	1	mild3	0.97148	0.00951729	0.265167	0.0366887	-0.280508
ARF6	14:49313166:C:T	Mono	mild3	1	mild3	0.00974758	-0.556277	0.209066	0.0172247	-0.357865
ARF6	14:49313166:C:T	NK	mild3	1	mild3	0.0404476	-0.416261	0.199314	0.0180392	-0.30879
ARF6	14:49313166:C:T	otherT	mild3	1	mild3	0.295418	-0.337965	0.32059	0.0192588	-0.266326
ARF6	14:50392011:A:C	B	ctrl	1	ctrl	0.0990737	0.160726	0.0968846	0.0189392	0.106443
ARF6	14:50392011:A:C	CD8T	ctrl	1	ctrl	0.0130595	0.12976	0.0516928	0.0101822	0.122198
ARF6	14:50392011:A:C	DC	ctrl	1	ctrl	0.000785648	0.241511	0.070582	0.00779944	0.111715
ARF6	14:50392011:A:C	Mono	ctrl	1	ctrl	0.428201	0.0507012	0.0638339	0.0315482	0.106483
ARF6	14:50392011:A:C	NK	ctrl	1	ctrl	0.0113664	0.228139	0.0891126	0.00969606	0.131427
ARF6	14:50392011:A:C	otherT	ctrl	1	ctrl	0.0485547	0.187587	0.0943798	0.0128994	0.10326
ARF6	14:50396275:T:C	B	ctrl	1	ctrl	0.20254	0.125269	0.0979002	0.0482562	0.0854357
ARF6	14:50396275:T:C	CD8T	ctrl	1	ctrl	0.0131806	0.129767	0.0517657	0.036057	0.109703
ARF6	14:50396275:T:C	DC	ctrl	1	ctrl	0.00621732	0.203538	0.0734287	0.0379135	0.0852368
ARF6	14:50396275:T:C	NK	ctrl	1	ctrl	0.020063	0.208569	0.0888249	0.0386521	0.107465
ARF6	14:50396275:T:C	otherT	ctrl	1	ctrl	0.0524705	0.184872	0.0946269	0.0408126	0.0835531
ARF6	14:50396526:T:C	B	ctrl	1	ctrl	0.00413122	-0.344071	0.118254	0.0446811	-0.115318
ARF6	14:50396526:T:C	CD8T	ctrl	1	ctrl	0.0189199	-0.154736	0.0652563	0.0440525	-0.129284
ARF6	14:50396526:T:C	DC	ctrl	1	ctrl	0.0278962	-0.200457	0.0903585	0.0456755	-0.102214
ARF6	14:50396526:T:C	Mono	ctrl	1	ctrl	0.104477	-0.128735	0.0788488	0.0461746	-0.121031
ARF6	14:50396526:T:C	NK	ctrl	1	ctrl	0.127542	-0.173402	0.113214	0.0494957	-0.121295
ARF6	14:50400754:A:G	B	ctrl	1	ctrl	0.0695352	0.183879	0.10064	0.0149636	0.117922
ARF6	14:50400754:A:G	CD8T	ctrl	1	ctrl	0.0252113	0.122411	0.0541795	0.00892643	0.126938
ARF6	14:50400754:A:G	DC	ctrl	1	ctrl	0.000702974	0.254726	0.0737478	0.00519058	0.124207
ARF6	14:50400754:A:G	Mono	ctrl	1	ctrl	0.277402	0.0726534	0.0666643	0.0232383	0.115561
ARF6	14:50400754:A:G	NK	ctrl	1	ctrl	0.0037529	0.270361	0.0919502	0.00630874	0.146568
ARF6	14:50400754:A:G	otherT	ctrl	1	ctrl	0.0861937	0.172147	0.0997147	0.0115479	0.111006
ARF6	14:50737847:G:A	B	severe2	1	severe2	0.00148158	-0.553408	0.167527	0.0104614	-0.253319
ARF6	14:50737847:G:A	CD4T	severe2	1	severe2	0.00631326	-0.526469	0.187488	0.0120782	-0.276452
ARF6	14:50737847:G:A	CD8T	severe2	1	severe2	0.00815297	-0.407946	0.150144	0.0122332	-0.26386
ARF6	14:50737847:G:A	DC	severe2	1	severe2	0.0117815	-0.477353	0.184636	0.0152262	-0.213159
ARF6	14:50737847:G:A	Mono	severe2	1	severe2	0.755696	-0.0458055	0.146674	0.0454544	-0.223845
ARF6	14:50737847:G:A	NK	severe2	1	severe2	0.198863	-0.206698	0.159513	0.0235157	-0.206127
ARF6	14:50749097:T:C	B	mild1	1	mild1	0.00214892	0.386873	0.121758	0.0351677	0.194468
ARF6	14:50749097:T:C	DC	mild1	1	mild1	0.000182291	0.47637	0.121279	0.0217739	0.221324
ARF6	14:50749097:T:C	otherT	mild1	1	mild1	0.0257811	0.32689	0.143853	0.0428928	0.161005
ARF6	14:50750889:C:T	B	mild1	1	mild1	0.000765654	0.427767	0.121994	0.0063712	0.223552
ARF6	14:50750889:C:T	CD4T	mild1	1	mild1	0.203232	0.173047	0.134829	0.0278892	0.19041
ARF6	14:50750889:C:T	DC	mild1	1	mild1	0.000920826	0.431955	0.125432	0.00760011	0.220571
ARF6	14:50750889:C:T	Mono	mild1	1	mild1	0.177979	0.151735	0.111545	0.0249047	0.182329
ARF6	14:50750889:C:T	NK	mild1	1	mild1	0.310414	0.128949	0.126318	0.0345243	0.170859
ARF6	14:50750889:C:T	otherT	mild1	1	mild1	0.00846128	0.388409	0.143814	0.0100167	0.198252
ARF6	14:50761937:C:G	CD4T	severe2	1	severe2	0.00494157	0.537439	0.185691	0.0442162	0.24391
ARF6	14:50761937:C:G	CD8T	severe2	1	severe2	0.00254877	0.458872	0.14703	0.0404876	0.245577
ARF6	14:50761937:C:G	DC	severe2	1	severe2	0.00179425	0.571865	0.176245	0.0472551	0.219856
ARF6	14:50763533:G:C	B	severe2	1	severe2	0.0356596	-0.352542	0.164705	0.026733	-0.240473
ARF6	14:50763533:G:C	CD4T	severe2	1	severe2	0.00306448	-0.527417	0.172476	0.0131187	-0.301211
ARF6	14:50763533:G:C	CD8T	severe2	1	severe2	0.00135258	-0.462799	0.139083	0.0108892	-0.309244
ARF6	14:50763533:G:C	DC	severe2	1	severe2	0.00055925	-0.594288	0.164436	0.0129258	-0.318058
ARF6	14:50767385:G:A	B	severe2	1	severe2	0.0321528	0.397592	0.182023	0.0129374	0.252803
ARF6	14:50767385:G:A	CD4T	severe2	1	severe2	0.00400882	0.580908	0.195814	0.00983792	0.295998
ARF6	14:50767385:G:A	CD8T	severe2	1	severe2	0.00430346	0.462192	0.157026	0.00967307	0.284691
ARF6	14:50767385:G:A	DC	severe2	1	severe2	0.00194593	0.608572	0.189111	0.0107868	0.243116
ARF6	14:50767385:G:A	Mono	severe2	1	severe2	0.655584	0.0672231	0.150109	0.0340358	0.244371
ARF6	14:50767385:G:A	NK	severe2	1	severe2	0.195546	0.217079	0.166275	0.018474	0.226684
ARF6	14:50767385:G:A	otherT	severe2	1	severe2	0.916936	0.0232736	0.222459	0.0365796	0.180362
ARF6	14:50767648:T:A	CD4T	severe2	1	severe2	0.011281	-0.429317	0.165355	0.0389995	-0.228583
ARF6	14:50767648:T:A	CD8T	severe2	1	severe2	0.00277866	-0.417111	0.134895	0.0343247	-0.242917
ARF6	14:50767648:T:A	DC	severe2	1	severe2	0.000357862	-0.574305	0.153156	0.031407	-0.25587
ARF6	14:50784204:C:T	B	severe2	1	severe2	0.05604	0.343136	0.176724	0.0495289	0.194198
ARF6	14:50784204:C:T	CD4T	severe2	1	severe2	0.00877028	0.492673	0.183185	0.0395006	0.235505
ARF6	14:50784204:C:T	CD8T	severe2	1	severe2	0.000582589	0.511584	0.142484	0.0266878	0.244094
ARFGAP1	20:62591380:G:A	B	severe2	1	severe2	0.174209	0.210643	0.153509	0.0492085	0.145633
ARFGAP1	20:62591380:G:A	CD4T	severe2	1	severe2	0.0448869	0.287744	0.141123	0.0435612	0.17753
ARFGAP1	20:62591380:G:A	CD8T	severe2	1	severe2	0.100723	0.219352	0.132016	0.04724	0.167612
ARFGAP1	20:62591380:G:A	Mono	severe2	1	severe2	0.0211803	0.298683	0.126833	0.0421895	0.173411
ARFGAP1	20:62591380:G:A	NK	severe2	1	severe2	0.623563	0.0684152	0.138839	0.0490537	0.134839
ARFGAP1	20:62591380:G:A	otherT	severe2	1	severe2	0.041204	0.266554	0.128488	0.0481921	0.103903
ARFGAP1	20:63639284:T:G	B	severe3	1	severe3	0.00378145	0.461377	0.154073	0.0399161	0.171298
ARFGAP1	20:63639284:T:G	CD4T	severe3	1	severe3	0.00463159	0.433272	0.148098	0.0455807	0.202983
ARFGAP3	22:42481995:T:C	CD8T	mild2	1	mild2	1.85005e-05	0.895563	0.176235	0.0316372	0.557131
ARFGAP3	22:43634478:A:G	B	mild3	1	mild3	0.000763777	-0.539442	0.153051	0.0165785	-0.245303
ARFGAP3	22:43634478:A:G	CD4T	mild3	1	mild3	0.557026	-0.112062	0.189878	0.0319976	-0.225812
ARFGAP3	22:43634478:A:G	CD8T	mild3	1	mild3	0.0595512	-0.328379	0.171417	0.0240289	-0.222769
ARFGAP3	22:43634478:A:G	DC	mild3	1	mild3	0.060543	-0.338651	0.177252	0.0273134	-0.215692
ARFGAP3	22:43634478:A:G	NK	mild3	1	mild3	0.015989	-0.369077	0.149425	0.0213136	-0.225209
ARFGAP3	22:43634478:A:G	otherT	mild3	1	mild3	0.145176	-0.267443	0.181537	0.0240461	-0.19946
ARGLU1	13:105743123:G:C	B	severe1	1	severe1	0.102744	0.294533	0.178243	0.0198044	0.252792
ARGLU1	13:105743123:G:C	CD4T	severe1	1	severe1	0.0659769	0.319579	0.171378	0.0177745	0.28248
ARGLU1	13:105743123:G:C	CD8T	severe1	1	severe1	0.30534	0.21019	0.203688	0.0194689	0.270625
ARGLU1	13:105743123:G:C	DC	severe1	1	severe1	0.139819	0.346491	0.231891	0.0216336	0.233569
ARGLU1	13:105743123:G:C	Mono	severe1	1	severe1	0.0343906	0.421102	0.195113	0.0179752	0.269471
ARGLU1	13:105743123:G:C	NK	severe1	1	severe1	0.0111221	0.419102	0.161142	0.0174068	0.266404
ARGLU1	13:105743123:G:C	otherT	severe1	1	severe1	0.0356132	0.459814	0.214874	0.0203154	0.229552
ARGLU1	13:105791811:G:A	B	severe2	1	severe2	0.030163	-0.385857	0.174511	0.00888439	-0.261124
ARGLU1	13:105791811:G:A	CD4T	severe2	1	severe2	0.0359821	-0.372281	0.17441	0.00850492	-0.292481
ARGLU1	13:105791811:G:A	CD8T	severe2	1	severe2	0.400135	-0.152291	0.179985	0.0120335	-0.276826
ARGLU1	13:105791811:G:A	DC	severe2	1	severe2	0.0268967	-0.531664	0.235259	0.00991488	-0.23351
ARGLU1	13:105791811:G:A	Mono	severe2	1	severe2	0.00712918	-0.415813	0.150241	0.00741722	-0.289564
ARGLU1	13:105791811:G:A	NK	severe2	1	severe2	0.0227955	-0.370108	0.159334	0.00866847	-0.251108
ARGLU1	13:105791811:G:A	otherT	severe2	1	severe2	0.609055	-0.125128	0.243714	0.0133478	-0.207641
ARGLU1	13:105831641:T:C	B	severe2	1	severe2	0.0284206	-0.348025	0.155658	0.0142034	-0.209425
ARGLU1	13:105831641:T:C	CD4T	severe2	1	severe2	0.0295214	-0.349512	0.157599	0.0136527	-0.245488
ARGLU1	13:105831641:T:C	CD8T	severe2	1	severe2	0.234152	-0.190816	0.159112	0.0164207	-0.231326
ARGLU1	13:105831641:T:C	DC	severe2	1	severe2	0.0581249	-0.402807	0.209155	0.0165033	-0.175723
ARGLU1	13:105831641:T:C	Mono	severe2	1	severe2	0.00735727	-0.368404	0.13366	0.0119959	-0.241082
ARGLU1	13:105831641:T:C	NK	severe2	1	severe2	0.11441	-0.234963	0.147169	0.0157089	-0.195145
ARGLU1	13:105831641:T:C	otherT	severe2	1	severe2	0.734885	-0.0747937	0.22011	0.0206772	-0.150142
ARGLU1	13:106028748:T:C	CD8T	mild3	1	mild3	0.00128953	-0.643723	0.191822	0.0468971	-0.247495
ARGLU1	13:106098787:C:G	CD8T	mild1	1	mild1	0.00377812	0.314318	0.105188	0.0473263	0.126492
ARGLU1	13:106391420:T:C	B	severe1	1	severe1	0.0274477	0.295818	0.131461	0.0116553	0.180078
ARGLU1	13:106391420:T:C	CD4T	severe1	1	severe1	0.0316251	0.261157	0.119331	0.0108523	0.213228
ARGLU1	13:106391420:T:C	CD8T	severe1	1	severe1	0.20314	0.195836	0.152571	0.0126901	0.200127
ARGLU1	13:106391420:T:C	DC	severe1	1	severe1	0.0971815	0.256516	0.152486	0.0145493	0.153878
ARGLU1	13:106391420:T:C	Mono	severe1	1	severe1	0.342938	0.13297	0.139244	0.0167453	0.189269
ARGLU1	13:106391420:T:C	NK	severe1	1	severe1	0.0843996	0.200616	0.114769	0.0122147	0.187524
ARGLU1	13:106391420:T:C	otherT	severe1	1	severe1	0.00480525	0.446124	0.153501	0.0122074	0.150067
ARGLU1	13:106458742:G:A	B	severe1	1	severe1	0.016278	-0.412333	0.167642	0.047756	-0.191052
ARGLU1	13:106458742:G:A	CD8T	severe1	1	severe1	0.0183819	-0.453431	0.188217	0.0496442	-0.214652
ARGLU1	13:106461157:G:C	B	severe1	1	severe1	0.018443	0.398089	0.165138	0.0249092	0.217896
ARGLU1	13:106461157:G:C	CD4T	severe1	1	severe1	0.0487569	0.319027	0.159351	0.0253202	0.249448
ARGLU1	13:106461157:G:C	CD8T	severe1	1	severe1	0.0165988	0.454064	0.185409	0.0255039	0.240712
ARGLU1	13:106461157:G:C	DC	severe1	1	severe1	0.0344598	0.436678	0.202288	0.0289272	0.191694
ARGLU1	13:106461157:G:C	Mono	severe1	1	severe1	0.125738	0.28307	0.182637	0.028648	0.22766
ARGLU1	13:106461157:G:C	NK	severe1	1	severe1	0.473364	0.117416	0.162962	0.0296632	0.217935
ARGLU1	13:106461157:G:C	otherT	severe1	1	severe1	0.170783	0.286764	0.207356	0.0325939	0.17762
ARGLU1	13:106562006:T:C	B	severe1	1	severe1	0.0674284	0.20775	0.111909	0.0367571	0.136316
ARGLU1	13:106562006:T:C	CD4T	severe1	1	severe1	0.00102475	0.364508	0.106831	0.0203674	0.187288
ARGLU1	13:106562006:T:C	CD8T	severe1	1	severe1	0.118487	0.208798	0.132253	0.0375633	0.163741
ARGLU1	13:106562006:T:C	DC	severe1	1	severe1	0.278567	0.171953	0.157408	0.0466491	0.101301
ARGLU1	13:106562006:T:C	Mono	severe1	1	severe1	0.00764425	0.326943	0.118974	0.0320191	0.160975
ARGLU1	13:106562006:T:C	NK	severe1	1	severe1	0.94247	-0.00795163	0.109832	0.0444163	0.140311
ARGLU1	13:106733943:A:C	B	mild3	1	mild3	0.0329828	0.197379	0.0906804	0.0148202	0.126693
ARGLU1	13:106733943:A:C	CD4T	mild3	1	mild3	0.0130709	0.19958	0.0783028	0.0120037	0.134488
ARGLU1	13:106733943:A:C	CD8T	mild3	1	mild3	0.623608	0.0479377	0.0972451	0.0162767	0.119549
ARGLU1	13:106733943:A:C	DC	mild3	1	mild3	0.242319	0.144863	0.122753	0.0181335	0.110774
ARGLU1	13:106733943:A:C	Mono	mild3	1	mild3	0.0264516	0.230923	0.101743	0.0142244	0.138917
ARGLU1	13:106733943:A:C	NK	mild3	1	mild3	0.119101	0.126569	0.0802003	0.0158829	0.115589
ARGLU1	13:106733943:A:C	otherT	mild3	1	mild3	0.360199	0.102221	0.110985	0.0162151	0.0967791
ARGLU1	13:106734351:C:T	B	mild3	1	mild3	0.171972	0.121627	0.0881075	0.0368413	0.11227
ARGLU1	13:106734351:C:T	CD4T	mild3	1	mild3	0.175225	0.108855	0.079462	0.035534	0.118349
ARGLU1	13:106734351:C:T	CD8T	mild3	1	mild3	0.4291	0.0761233	0.0957027	0.0367519	0.108218
ARGLU1	13:106734351:C:T	DC	mild3	1	mild3	0.26369	0.138446	0.122777	0.038947	0.100236
ARGLU1	13:106734351:C:T	Mono	mild3	1	mild3	0.0135461	0.248808	0.0981052	0.0304674	0.126098
ARGLU1	13:106734351:C:T	NK	mild3	1	mild3	0.0566769	0.151916	0.0783753	0.0335231	0.105871
ARGLU1	13:106734351:C:T	otherT	mild3	1	mild3	0.0744642	0.198684	0.109722	0.0357148	0.0894186
ARGLU1	13:106858638:G:A	NK	mild3	1	mild3	0.000192163	0.344218	0.0873517	0.0366139	0.147023
ARGLU1	13:106866982:C:T	NK	mild3	1	mild3	0.00024325	0.344158	0.088909	0.0244744	0.156288
ARGLU1	13:106935752:A:T	B	mild3	1	mild3	0.0321844	-0.472075	0.215853	0.0328365	-0.301665
ARGLU1	13:106935752:A:T	CD4T	mild3	1	mild3	0.00634494	-0.536732	0.190553	0.0271326	-0.319711
ARGLU1	13:106935752:A:T	CD8T	mild3	1	mild3	0.0121888	-0.585357	0.227371	0.0294513	-0.300014
ARGLU1	13:106935752:A:T	DC	mild3	1	mild3	0.275141	-0.340336	0.309193	0.0411778	-0.272501
ARGLU1	13:106935752:A:T	Mono	mild3	1	mild3	0.460827	-0.189073	0.254898	0.0417619	-0.308928
ARGLU1	13:106935752:A:T	NK	mild3	1	mild3	0.237458	-0.23363	0.196046	0.034418	-0.278875
ARGLU1	13:106935752:A:T	otherT	mild3	1	mild3	0.0869583	-0.473003	0.272463	0.0317292	-0.256314
ARGLU1	13:107204434:T:TG	B	mild3	1	mild3	0.0063453	0.318733	0.113159	0.0457716	0.144247
ARGLU1	13:107204434:T:TG	CD4T	mild3	1	mild3	0.0658887	0.198042	0.105945	0.0487826	0.146641
ARGLU1	13:107217825:A:G	B	mild3	1	mild3	0.0405101	-0.305023	0.146057	0.00368312	-0.27074
ARGLU1	13:107217825:A:G	CD4T	mild3	1	mild3	0.000132453	-0.487696	0.120336	0.000386714	-0.30049
ARGLU1	13:107217825:A:G	CD8T	mild3	1	mild3	0.0273015	-0.356424	0.158051	0.00194207	-0.269591
ARGLU1	13:107217825:A:G	DC	mild3	1	mild3	0.00499943	-0.559947	0.192577	0.00256795	-0.261004
ARGLU1	13:107217825:A:G	Mono	mild3	1	mild3	0.41294	-0.144246	0.175085	0.013643	-0.278543
ARGLU1	13:107217825:A:G	NK	mild3	1	mild3	0.0588656	-0.255984	0.133256	0.00455179	-0.251786
ARGLU1	13:107217825:A:G	otherT	mild3	1	mild3	0.718261	0.0664414	0.183416	0.013902	-0.209751
ARGLU1	13:107538897:T:C	B	mild3	1	mild3	0.0858127	0.194194	0.111399	0.0423118	0.136454
ARGLU1	13:107538897:T:C	CD4T	mild3	1	mild3	0.0117349	0.258594	0.0998475	0.0321767	0.148786
ARGLU1	13:107538897:T:C	CD8T	mild3	1	mild3	0.0342602	0.25033	0.115901	0.0375071	0.134591
ARGLU1	13:107538897:T:C	DC	mild3	1	mild3	0.184275	0.216957	0.161644	0.0470658	0.120821
ARGLU1	13:107538897:T:C	Mono	mild3	1	mild3	0.132372	0.199581	0.131013	0.0436721	0.148802
ARGLU1	13:107538897:T:C	NK	mild3	1	mild3	0.0267277	0.222736	0.0983865	0.0374889	0.128413
ARGLU1	13:107538990:C:A	B	mild3	1	mild3	0.0976191	0.184264	0.109705	0.0123612	0.162057
ARGLU1	13:107538990:C:A	CD4T	mild3	1	mild3	0.00368386	0.295546	0.0982512	0.00606362	0.178121
ARGLU1	13:107538990:C:A	CD8T	mild3	1	mild3	0.0222165	0.266554	0.113942	0.00847173	0.16179
ARGLU1	13:107538990:C:A	DC	mild3	1	mild3	0.148433	0.238881	0.163311	0.0153697	0.145768
ARGLU1	13:107538990:C:A	Mono	mild3	1	mild3	0.166128	0.183348	0.130963	0.0142567	0.175994
ARGLU1	13:107538990:C:A	NK	mild3	1	mild3	0.00672864	0.264548	0.0946748	0.00793329	0.156033
ARGLU1	13:107538990:C:A	otherT	mild3	1	mild3	0.176158	-0.182871	0.133825	0.0223713	0.119273
ARHGAP15	2:142991489:T:G	CD4T	ctrl	1	ctrl	3.47095e-05	-0.332965	0.0781797	0.0268669	-0.213544
ARHGAP15	2:143172348:G:A	CD4T	ctrl	1	ctrl	5.19954e-06	0.347521	0.0737178	0.000268795	0.289144
ARHGAP15	2:143172348:G:A	NK	ctrl	1	ctrl	0.130777	0.14836	0.0976921	0.0240264	0.152047
ARHGAP15	2:143172348:G:A	otherT	ctrl	1	ctrl	0.000872827	0.320894	0.0946	0.00319171	0.213839
ARHGAP15	2:143185294:G:A	CD4T	ctrl	1	ctrl	7.24605e-09	-0.644652	0.105552	0.000166689	-0.508199
ARHGAP15	2:143185294:G:A	otherT	ctrl	1	ctrl	0.0489144	-0.279707	0.140955	0.0335308	-0.197652
ARHGAP15	2:143189421:TA:T	CD4T	ctrl	1	ctrl	2.08213e-06	-0.456103	0.0926457	0.0304169	-0.30866
ARHGAP15	2:143209823:G:A	CD4T	ctrl;severe3	2	ctrl	2.44839e-14	-0.878767	0.104896	5.14477e-13	-0.789019
ARHGAP15	2:143209823:G:A	CD8T	ctrl	1	ctrl	0.0532916	-0.242377	0.12449	0.0229634	-0.223068
ARHGAP15	2:143209823:G:A	otherT	ctrl	1	ctrl	4.36932e-05	-0.616085	0.146611	2.90068e-05	-0.439554
ARHGAP15	2:143227318:T:A	CD4T	severe3	1	severe3	4.80453e-07	-0.893575	0.161042	0.00379639	-0.586626
ARHGAP15	2:143254543:C:T	CD4T	ctrl	1	ctrl	2.59572e-06	0.364119	0.0747167	0.000540426	0.296103
ARHGAP15	2:143254543:C:T	NK	ctrl	1	ctrl	0.146086	0.145109	0.0993607	0.0361844	0.143182
ARHGAP15	2:143254543:C:T	otherT	ctrl	1	ctrl	0.00133928	0.313569	0.0960527	0.00989923	0.203357
ARHGAP15	2:143257524:T:C	CD4T	ctrl	1	ctrl	1.20803e-08	-0.64875	0.108008	0.000119853	-0.521962
ARHGAP15	2:143257524:T:C	otherT	ctrl	1	ctrl	0.0016167	-0.452866	0.141199	0.0100683	-0.265401
ARHGAP15	2:143266227:T:A	CD4T	ctrl	1	ctrl	6.14356e-10	0.677267	0.102898	3.70075e-09	0.538812
ARHGAP15	2:143266227:T:A	CD8T	ctrl	1	ctrl	0.000826176	0.384884	0.112915	0.000196352	0.345559
ARHGAP15	2:143266227:T:A	NK	ctrl	1	ctrl	0.0555009	0.273775	0.141951	0.00639277	0.28052
ARHGAP15	2:143266227:T:A	otherT	ctrl	1	ctrl	0.0020933	0.432815	0.138394	0.000292334	0.318899
ARHGAP15	2:143269647:G:A	CD4T	ctrl	1	ctrl	3.5005e-07	-0.707804	0.133195	0.00621016	-0.517107
ARHGAP15	2:143269647:G:A	otherT	ctrl	1	ctrl	0.00117544	-0.564647	0.170907	0.0223831	-0.297284
ARHGAP15	2:143295037:T:C	CD4T	ctrl	1	ctrl	1.66332e-08	0.690915	0.11626	4.37228e-06	0.539517
ARHGAP15	2:143295037:T:C	CD8T	ctrl	1	ctrl	0.00101534	0.422829	0.126298	0.000578991	0.345974
ARHGAP15	2:143295037:T:C	NK	ctrl	1	ctrl	0.098902	0.25947	0.156343	0.022271	0.235025
ARHGAP15	2:143295037:T:C	otherT	ctrl	1	ctrl	0.020426	0.357919	0.152852	0.00366822	0.26003
ARHGAP15	2:143633692:C:T	B	mild1	1	mild1	0.070686	-0.213237	0.116319	0.035825	-0.148283
ARHGAP15	2:143633692:C:T	CD4T	mild1	1	mild1	0.00117246	-0.450307	0.133504	0.0223939	-0.194165
ARHGAP15	2:143633692:C:T	CD8T	mild1	1	mild1	0.0149955	-0.30337	0.121882	0.0311363	-0.160457
ARHGAP15	2:143633692:C:T	Mono	mild1	1	mild1	0.50932	-0.0983744	0.148333	0.049638	-0.157197
ARHGAP15	2:143633692:C:T	NK	mild1	1	mild1	0.481754	-0.0880353	0.124558	0.0377014	-0.136444
ARHGAP15	2:143633692:C:T	otherT	mild1	1	mild1	0.0523535	-0.262588	0.1333	0.0351658	-0.113649
ARHGAP15	2:143634349:C:T	CD4T	mild1	1	mild1	0.000378418	-0.630666	0.169499	0.0142218	-0.281457
ARHGAP15	2:143634349:C:T	CD8T	mild1	1	mild1	0.0164545	-0.378938	0.154472	0.0200167	-0.234007
ARHGAP15	2:143634349:C:T	Mono	mild1	1	mild1	0.127785	-0.308749	0.200401	0.0390884	-0.218391
ARHGAP15	2:143634349:C:T	NK	mild1	1	mild1	0.0800462	-0.270296	0.152457	0.0222067	-0.210674
ARHGAP15	2:143634349:C:T	otherT	mild1	1	mild1	0.00584089	-0.453327	0.159986	0.0213148	-0.196992
ARHGAP15	2:143688203:G:GT	CD4T	mild1	1	mild1	0.000700502	0.565421	0.159997	0.00389409	0.354476
ARHGAP15	2:143688203:G:GT	CD8T	mild1	1	mild1	0.00932075	0.384959	0.144285	0.00547397	0.285768
ARHGAP15	2:143688203:G:GT	Mono	mild1	1	mild1	0.052022	0.376732	0.190683	0.0331396	0.243349
ARHGAP15	2:143688203:G:GT	NK	mild1	1	mild1	0.0217041	0.33716	0.144003	0.00676944	0.270262
ARHGAP15	2:143688203:G:GT	otherT	mild1	1	mild1	0.00247026	0.510558	0.163261	0.00979832	0.233279
ARHGAP15	2:143728600:A:G	B	mild1	1	mild1	0.0165999	-0.288689	0.117847	0.0384012	-0.148775
ARHGAP15	2:143728600:A:G	CD4T	mild1	1	mild1	0.00229432	-0.444279	0.140782	0.0304131	-0.189777
ARHGAP15	2:143728600:A:G	CD8T	mild1	1	mild1	0.0290663	-0.279764	0.125752	0.0378658	-0.156576
ARHGAP15	2:143728600:A:G	Mono	mild1	1	mild1	0.371993	-0.13794	0.153548	0.0486296	-0.158323
ARHGAP15	2:143728600:A:G	NK	mild1	1	mild1	0.383701	-0.112628	0.128584	0.0416745	-0.134466
ARHGAP15	2:143728600:A:G	otherT	mild1	1	mild1	0.360713	-0.128416	0.139682	0.0450787	-0.106317
ARHGAP15	2:143745876:G:A	B	mild1	1	mild1	0.094736	-0.18465	0.109129	0.0302552	-0.140061
ARHGAP15	2:143745876:G:A	CD4T	mild1	1	mild1	0.00415131	-0.383044	0.129589	0.0224542	-0.183948
ARHGAP15	2:143745876:G:A	CD8T	mild1	1	mild1	0.0424634	-0.239967	0.116282	0.0271524	-0.150916
ARHGAP15	2:143745876:G:A	DC	mild1	1	mild1	0.747522	0.0445235	0.137829	0.0492589	-0.107365
ARHGAP15	2:143745876:G:A	Mono	mild1	1	mild1	0.0187328	-0.334554	0.139093	0.0272283	-0.160176
ARHGAP15	2:143745876:G:A	NK	mild1	1	mild1	0.257771	-0.135606	0.118973	0.0287863	-0.129772
ARHGAP15	2:143745876:G:A	otherT	mild1	1	mild1	0.276009	-0.141936	0.129395	0.0341124	-0.0989436
ARHGAP19	10:97158369:A:G	CD4T	mild1	1	mild1	0.00152527	0.407887	0.124017	0.0402832	0.189954
ARHGAP22	10:48511174:C:T	B	mild3	1	mild3	0.0353739	0.617477	0.287619	0.0187594	0.387023
ARHGAP22	10:48511174:C:T	CD4T	mild3	1	mild3	0.136722	0.379554	0.252043	0.0177916	0.3972
ARHGAP22	10:48511174:C:T	DC	mild3	1	mild3	0.986661	-0.00553613	0.329846	0.0352102	0.327438
ARHGAP22	10:48511174:C:T	Mono	mild3	1	mild3	0.044766	0.655338	0.320428	0.0194558	0.415916
ARHGAP22	10:48610396:C:T	B	mild1	1	mild1	0.0558629	0.275085	0.141662	0.0427253	0.138853
ARHGAP22	10:48610396:C:T	DC	mild1	1	mild1	0.081212	0.246388	0.139496	0.044338	0.113767
ARHGAP22	10:48610396:C:T	Mono	mild1	1	mild1	0.183738	0.224508	0.167265	0.0457568	0.152566
ARHGAP22	10:48613128:T:C	B	mild1	1	mild1	0.104673	0.241657	0.147151	0.0325979	0.147766
ARHGAP22	10:48613128:T:C	DC	mild1	1	mild1	0.0915702	0.24651	0.14433	0.0334387	0.124043
ARHGAP22	10:48613128:T:C	Mono	mild1	1	mild1	0.612962	0.0887224	0.174628	0.0421131	0.158702
ARHGAP24	4:85517395:AT:A	B	severe2	1	severe2	7.82378e-06	-0.633966	0.131737	0.0317297	-0.316426
ARHGAP24	4:85564185:G:A	B	severe2	1	severe2	4.42177e-06	-0.687779	0.138619	0.0146861	-0.325346
ARHGAP24	4:85564640:G:A	B	ctrl;severe1	2	ctrl	5.51766e-09	-0.650534	0.105555	0.00032566	-0.523258
ARHGAP24	4:85564901:C:T	B	ctrl;severe1;severe2	3	ctrl	1.95701e-09	-0.667553	0.104896	0.000121032	-0.542911
ARHGAP24	4:85572923:C:G	B	ctrl;mild1;severe2;severe3	4	severe2	1.45315e-07	0.946764	0.162643	0.00138068	0.575133
ARHGAP24	4:85577344:A:G	B	mild1;severe2	2	severe2	7.52146e-08	-0.904215	0.151164	0.000587501	-0.590269
ARHGAP24	4:85577490:T:C	B	ctrl	1	ctrl	2.28437e-12	-0.801035	0.105381	8.23998e-08	-0.66429
ARHGAP24	4:85581744:T:C	B	ctrl	1	ctrl	1.40351e-09	0.918055	0.142829	0.000580237	0.663985
ARHGAP24	4:85585613:G:T	B	severe2;severe3	2	severe2	6.73836e-07	0.974749	0.179138	0.0114342	0.510791
ARHGAP24	4:85591165:C:A	B	severe1;severe2;severe3	3	severe3	4.53507e-08	0.905955	0.147939	5.66564e-05	0.683665
ARHGAP24	4:85601701:A:G	B	mild1	1	mild1	6.12957e-07	1.18653	0.217923	0.0488104	0.75023
ARHGAP24	4:85617496:T:C	B	mild1	1	mild1	2.57888e-09	-1.2085	0.179017	4.0898e-05	-1.02788
ARHGAP24	4:85633795:G:A	B	ctrl;mild1	2	ctrl	3.14598e-10	1.11485	0.166143	0.000542706	0.760009
ARHGAP24	4:85638020:C:A	B	severe1	1	severe1	7.6733e-06	-0.565359	0.117356	0.0323264	-0.318751
ARHGAP24	4:85647205:T:G	B	ctrl;mild1;severe2;severe3	4	ctrl	2.80396e-11	-0.762186	0.106535	1.36262e-06	-0.627023
ARHGAP24	4:85651795:TG:T	B	ctrl	1	ctrl	3.54616e-11	-0.751076	0.105611	1.93284e-06	-0.617144
ARHGAP24	4:85655610:T:C	B	severe1;severe2;severe3	3	severe2	2.58526e-08	-0.853909	0.136857	0.000204059	-0.611035
ARHGAP24	4:85674412:T:C	B	ctrl	1	ctrl	2.41142e-10	-0.792127	0.117183	2.64072e-05	-0.626115
ARHGAP25	2:67803187:C:A	B	severe2	1	severe2	0.0838291	-0.290296	0.165615	0.0478141	-0.242899
ARHGAP25	2:67803187:C:A	CD4T	severe2	1	severe2	0.125892	-0.349521	0.225892	0.0471374	-0.269986
ARHGAP25	2:67803187:C:A	CD8T	severe2	1	severe2	0.1688	-0.260922	0.187809	0.0498195	-0.25994
ARHGAP25	2:67803187:C:A	NK	severe2	1	severe2	0.00174475	-0.590899	0.182239	0.0404436	-0.247176
ARHGAP25	2:67803187:C:A	otherT	severe2	1	severe2	0.0583853	-0.414344	0.215811	0.0482958	-0.208928
ARHGAP25	2:69192129:T:C	B	mild3	1	mild3	0.0225523	-0.285602	0.12236	0.027815	-0.213466
ARHGAP25	2:69192129:T:C	CD4T	mild3	1	mild3	0.0144926	-0.421363	0.167935	0.0253738	-0.224536
ARHGAP25	2:69192129:T:C	CD8T	mild3	1	mild3	0.153374	-0.251964	0.174537	0.027978	-0.208682
ARHGAP25	2:69192129:T:C	DC	mild3	1	mild3	0.746668	-0.0668458	0.206038	0.0476135	-0.18844
ARHGAP25	2:69192129:T:C	Mono	mild3	1	mild3	0.44056	-0.146715	0.189099	0.0403479	-0.218207
ARHGAP25	2:69192129:T:C	NK	mild3	1	mild3	0.013687	-0.385387	0.152317	0.0261555	-0.206567
ARHGAP25	2:69192129:T:C	otherT	mild3	1	mild3	0.096255	-0.342034	0.202871	0.0282718	-0.182957
ARHGAP26	5:143765130:G:A	CD4T	severe3	1	severe3	1.28116e-05	0.82234	0.175108	0.0184689	0.335473
ARHGAP26-IT1	5:143157367:A:G	Mono	severe2	1	severe2	0.0762206	-0.277501	0.15432	0.0483995	-0.140765
ARHGAP30	1:160196445:T:C	CD8T	mild2	1	mild2	1.86862e-05	0.879333	0.173162	0.0297143	0.552375
ARHGAP32	11:128778107:T:C	CD4T	severe2	1	severe2	0.078689	0.275646	0.154682	0.0442842	0.227318
ARHGAP32	11:128778107:T:C	CD8T	severe2	1	severe2	0.0131563	0.363472	0.143148	0.0396467	0.239001
ARHGAP32	11:128778107:T:C	NK	severe2	1	severe2	5.6128e-06	0.658419	0.135059	0.00308623	0.290804
ARHGAP32	11:128779956:G:A	NK	severe2	1	severe2	2.68432e-05	0.661754	0.14827	0.038028	0.241814
ARHGAP32	11:128780134:C:G	CD4T	severe2	1	severe2	0.0320961	0.341833	0.156601	0.013231	0.275206
ARHGAP32	11:128780134:C:G	CD8T	severe2	1	severe2	0.00197107	0.466019	0.145371	0.0102787	0.296927
ARHGAP32	11:128780134:C:G	DC	severe2	1	severe2	0.122995	0.219846	0.140846	0.0249028	0.19596
ARHGAP32	11:128780134:C:G	NK	severe2	1	severe2	4.39009e-06	0.662443	0.134147	0.000802616	0.321223
ARHGAP32	11:128785947:A:C	NK	severe2	1	severe2	7.6735e-05	0.653743	0.156563	0.0435181	0.238668
ARHGAP32	11:128786091:C:T	NK	severe2	1	severe2	3.29741e-05	0.658551	0.149411	0.0308962	0.227438
ARHGAP45	19:1048840:G:A	B	mild1	1	mild1	0.779587	0.0537535	0.191394	0.018358	0.23782
ARHGAP45	19:1048840:G:A	CD4T	mild1	1	mild1	0.00552883	0.337096	0.11803	0.0072699	0.262177
ARHGAP45	19:1048840:G:A	CD8T	mild1	1	mild1	0.0160271	0.371225	0.1507	0.00868731	0.250075
ARHGAP45	19:1048840:G:A	DC	mild1	1	mild1	0.0339103	0.456652	0.211542	0.0109326	0.235062
ARHGAP45	19:1048840:G:A	Mono	mild1	1	mild1	0.146122	0.239479	0.162994	0.0120214	0.248917
ARHGAP45	19:1048840:G:A	NK	mild1	1	mild1	0.0531372	0.329853	0.168046	0.00906566	0.240868
ARHGAP45	19:1048840:G:A	otherT	mild1	1	mild1	0.121909	0.351568	0.224845	0.010367	0.227771
ARHGAP45	19:1053678:G:A	B	ctrl	1	ctrl	0.00348344	-0.249385	0.0840993	0.00745815	-0.101947
ARHGAP45	19:1053678:G:A	CD4T	ctrl	1	ctrl	0.00300254	-0.187314	0.0621684	0.00650658	-0.143783
ARHGAP45	19:1053678:G:A	CD8T	ctrl	1	ctrl	0.0528595	-0.138964	0.0712437	0.00814334	-0.130772
ARHGAP45	19:1053678:G:A	DC	ctrl	1	ctrl	0.617828	0.0439443	0.0879093	0.0242794	-0.0815774
ARHGAP45	19:1053678:G:A	Mono	ctrl	1	ctrl	0.141186	-0.140944	0.095322	0.0136001	-0.119146
ARHGAP45	19:1053678:G:A	NK	ctrl	1	ctrl	0.148322	-0.111376	0.076688	0.0110516	-0.11599
ARHGAP45	19:1053678:G:A	otherT	ctrl	1	ctrl	0.170252	-0.137413	0.0997511	0.011502	-0.0885678
ARHGAP45	19:1054061:A:G	B	ctrl	1	ctrl	0.00198429	-0.253591	0.0806569	0.0149736	-0.0957458
ARHGAP45	19:1054061:A:G	CD4T	ctrl	1	ctrl	0.00668197	-0.164515	0.0598738	0.0147717	-0.131263
ARHGAP45	19:1054061:A:G	CD8T	ctrl	1	ctrl	0.0971723	-0.113629	0.0681025	0.0174907	-0.118537
ARHGAP45	19:1054061:A:G	DC	ctrl	1	ctrl	0.286485	0.0898839	0.0840551	0.0475668	-0.0705049
ARHGAP45	19:1054061:A:G	Mono	ctrl	1	ctrl	0.0920274	-0.154656	0.0912513	0.023146	-0.109043
ARHGAP45	19:1054061:A:G	NK	ctrl	1	ctrl	0.0686299	-0.133906	0.0730566	0.0191813	-0.106921
ARHGAP45	19:1054061:A:G	otherT	ctrl	1	ctrl	0.29285	-0.102035	0.0966839	0.0238213	-0.0792393
ARHGAP45	19:1065946:C:T	B	ctrl	1	ctrl	0.00928698	-0.228289	0.0867018	0.000587924	-0.122059
ARHGAP45	19:1065946:C:T	CD4T	ctrl	1	ctrl	0.000649702	-0.218861	0.0629343	0.000172789	-0.173067
ARHGAP45	19:1065946:C:T	CD8T	ctrl	1	ctrl	0.0156666	-0.174491	0.0714342	0.000409462	-0.15947
ARHGAP45	19:1065946:C:T	DC	ctrl	1	ctrl	0.899008	-0.0114595	0.0901528	0.00555199	-0.10569
ARHGAP45	19:1065946:C:T	Mono	ctrl	1	ctrl	0.114731	-0.154261	0.0972758	0.00264841	-0.146431
ARHGAP45	19:1065946:C:T	NK	ctrl	1	ctrl	0.077812	-0.137713	0.0776006	0.00102802	-0.143218
ARHGAP45	19:1065946:C:T	otherT	ctrl	1	ctrl	0.0478471	-0.201263	0.100937	0.000940539	-0.11233
ARHGAP45	19:1070992:T:G	B	ctrl	1	ctrl	0.0123031	-0.206825	0.0816885	0.00105483	-0.110501
ARHGAP45	19:1070992:T:G	CD4T	ctrl	1	ctrl	0.000236965	-0.221447	0.0588963	0.000259749	-0.163187
ARHGAP45	19:1070992:T:G	CD8T	ctrl	1	ctrl	0.0608301	-0.128953	0.0682999	0.00114387	-0.14652
ARHGAP45	19:1070992:T:G	DC	ctrl	1	ctrl	0.667156	0.0364922	0.0847016	0.00991466	-0.0924818
ARHGAP45	19:1070992:T:G	Mono	ctrl	1	ctrl	0.0443404	-0.185734	0.0916469	0.00238516	-0.136394
ARHGAP45	19:1070992:T:G	NK	ctrl	1	ctrl	0.03252	-0.157026	0.0728231	0.0013008	-0.132836
ARHGAP45	19:1070992:T:G	otherT	ctrl	1	ctrl	0.202655	-0.122687	0.0959063	0.00239554	-0.0991404
ARHGAP45	19:1077986:A:G	B	ctrl	1	ctrl	0.00765366	-0.218646	0.0809508	0.00218274	-0.102662
ARHGAP45	19:1077986:A:G	CD4T	ctrl	1	ctrl	0.00153564	-0.187869	0.0582962	0.00148422	-0.14838
ARHGAP45	19:1077986:A:G	CD8T	ctrl	1	ctrl	0.0216277	-0.155175	0.0668981	0.002073	-0.136115
ARHGAP45	19:1077986:A:G	DC	ctrl	1	ctrl	0.915325	0.00898734	0.0843975	0.0102508	-0.085989
ARHGAP45	19:1077986:A:G	Mono	ctrl	1	ctrl	0.0319872	-0.192941	0.0891901	0.00300129	-0.126107
ARHGAP45	19:1077986:A:G	NK	ctrl	1	ctrl	0.298453	-0.0761269	0.0729838	0.00638848	-0.118558
ARHGAP45	19:1077986:A:G	otherT	ctrl	1	ctrl	0.23307	-0.112899	0.0943188	0.00556804	-0.0905867
ARHGAP45	19:1083419:A:T	B	mild1	1	mild1	0.419926	0.155835	0.192163	0.027154	0.238265
ARHGAP45	19:1083419:A:T	CD4T	mild1	1	mild1	0.0329373	0.271167	0.124819	0.018176	0.253687
ARHGAP45	19:1083419:A:T	CD8T	mild1	1	mild1	0.0337896	0.319952	0.14801	0.0184149	0.247915
ARHGAP45	19:1083419:A:T	DC	mild1	1	mild1	0.0149546	0.525518	0.211229	0.0203749	0.241232
ARHGAP45	19:1083419:A:T	Mono	mild1	1	mild1	0.551304	0.104532	0.174622	0.0297815	0.240939
ARHGAP45	19:1083419:A:T	NK	mild1	1	mild1	0.0257731	0.389406	0.171395	0.0171343	0.243984
ARHGAP45	19:1083419:A:T	otherT	mild1	1	mild1	0.0196537	0.543771	0.228341	0.0193299	0.236639
ARHGAP45	19:1085057:G:A	B	ctrl	1	ctrl	0.00970369	-0.230283	0.0879804	0.000669271	-0.11986
ARHGAP45	19:1085057:G:A	CD4T	ctrl	1	ctrl	0.000650106	-0.217336	0.0624991	0.000178931	-0.173331
ARHGAP45	19:1085057:G:A	CD8T	ctrl	1	ctrl	0.00607215	-0.197225	0.0709216	0.000316855	-0.160338
ARHGAP45	19:1085057:G:A	DC	ctrl	1	ctrl	0.983405	0.00187583	0.0900468	0.00725976	-0.1018
ARHGAP45	19:1085057:G:A	Mono	ctrl	1	ctrl	0.0239815	-0.218747	0.09599	0.00117216	-0.147749
ARHGAP45	19:1085057:G:A	NK	ctrl	1	ctrl	0.166892	-0.10836	0.0780457	0.0026932	-0.140116
ARHGAP45	19:1085057:G:A	otherT	ctrl	1	ctrl	0.243739	-0.118987	0.1017	0.00312044	-0.106892
ARHGAP45	19:1086353:C:A	B	ctrl;mild1	2	ctrl	0.0835435	0.147296	0.0845901	0.0213518	0.0887735
ARHGAP45	19:1086353:C:A	CD4T	ctrl;mild1	2	mild1	0.0218205	0.219977	0.0939408	0.0160857	0.184884
ARHGAP45	19:1086353:C:A	CD8T	ctrl;mild1	2	mild1	0.00939375	0.293731	0.11021	0.0156101	0.164153
ARHGAP45	19:1086353:C:A	DC	ctrl;mild1	2	ctrl	0.0881026	0.147728	0.0861029	0.022084	0.0805476
ARHGAP45	19:1086353:C:A	Mono	ctrl;mild1	2	mild1	0.0624828	0.248499	0.131327	0.0194552	0.167449
ARHGAP45	19:1086353:C:A	NK	ctrl;mild1	2	mild1	0.00837311	0.344412	0.127384	0.0147818	0.149598
ARHGAP45	19:1086353:C:A	otherT	ctrl;mild1	2	ctrl	0.760147	0.0302106	0.0987898	0.0275172	0.0787543
ARHGAP45	19:1087733:T:C	B	ctrl	1	ctrl	0.00395007	-0.327012	0.111825	0.000287843	-0.19068
ARHGAP45	19:1087733:T:C	CD4T	ctrl	1	ctrl	2.17897e-05	-0.343496	0.0785374	4.6597e-06	-0.260049
ARHGAP45	19:1087733:T:C	CD8T	ctrl	1	ctrl	0.0063874	-0.248776	0.0900188	0.000145699	-0.236768
ARHGAP45	19:1087733:T:C	DC	ctrl	1	ctrl	0.547737	-0.069704	0.115709	0.00489574	-0.163774
ARHGAP45	19:1087733:T:C	Mono	ctrl	1	ctrl	0.00942402	-0.323513	0.123119	0.000559667	-0.224981
ARHGAP45	19:1087733:T:C	NK	ctrl	1	ctrl	0.119972	-0.156576	0.100175	0.00270356	-0.21022
ARHGAP45	19:1087733:T:C	otherT	ctrl	1	ctrl	0.412229	-0.109865	0.133637	0.00440856	-0.167763
ARHGAP45	19:1092750:G:A	B	ctrl	1	ctrl	0.137914	-0.190135	0.127521	0.0183404	-0.13579
ARHGAP45	19:1092750:G:A	CD4T	ctrl	1	ctrl	0.000865355	-0.30559	0.0900319	0.0116877	-0.193828
ARHGAP45	19:1092750:G:A	CD8T	ctrl	1	ctrl	0.0820695	-0.180104	0.102928	0.0152837	-0.175206
ARHGAP45	19:1092750:G:A	DC	ctrl	1	ctrl	0.38829	-0.110886	0.128188	0.0183952	-0.124439
ARHGAP45	19:1092750:G:A	Mono	ctrl	1	ctrl	0.0459412	-0.280137	0.139274	0.0152494	-0.16664
ARHGAP45	19:1092750:G:A	NK	ctrl	1	ctrl	0.249326	-0.130891	0.113219	0.0183329	-0.158309
ARHGAP45	19:1092750:G:A	otherT	ctrl	1	ctrl	0.211248	-0.191378	0.152476	0.0168791	-0.127611
ARHGAP45	19:1093534:G:A	B	mild1	1	mild1	0.166949	0.262086	0.187817	0.00659546	0.284334
ARHGAP45	19:1093534:G:A	CD4T	mild1	1	mild1	0.0228872	0.297002	0.127883	0.00381695	0.293753
ARHGAP45	19:1093534:G:A	CD8T	mild1	1	mild1	0.0322517	0.326274	0.149576	0.00391103	0.289012
ARHGAP45	19:1093534:G:A	DC	mild1	1	mild1	0.000389374	0.741451	0.200083	0.0034258	0.292249
ARHGAP45	19:1093534:G:A	Mono	mild1	1	mild1	0.196766	0.236303	0.181369	0.0068125	0.28715
ARHGAP45	19:1093534:G:A	NK	mild1	1	mild1	0.122713	0.269969	0.17306	0.00513384	0.283164
ARHGAP45	19:1093534:G:A	otherT	mild1	1	mild1	0.166517	0.326321	0.233694	0.00502618	0.279059
ARHGAP45	19:1098067:A:G	NK	ctrl	1	ctrl	7.91e-06	-0.384282	0.0832782	0.024501	-0.197827
ARHGAP45	19:1124872:G:A	CD8T	mild3	1	mild3	7.87738e-05	0.481169	0.114603	0.0416804	0.240577
ARHGAP45	19:1405765:G:A	CD4T	severe2	1	severe2	0.00136821	0.8609	0.259137	0.0474229	0.326213
ARHGAP45	19:1405765:G:A	Mono	severe2	1	severe2	0.00942548	0.529232	0.198525	0.0484982	0.312586
ARHGAP45	19:1490421:A:C	Mono	severe1	1	severe1	1.70294e-05	0.521848	0.11285	0.032349	0.30562
ARHGAP45	19:1496385:C:A	B	severe1	1	severe1	0.034897	0.35525	0.165259	0.0176226	0.270592
ARHGAP45	19:1496385:C:A	CD4T	severe1	1	severe1	0.151111	0.300385	0.207184	0.0187953	0.301763
ARHGAP45	19:1496385:C:A	CD8T	severe1	1	severe1	0.0262725	0.432008	0.190664	0.0177105	0.296004
ARHGAP45	19:1496385:C:A	DC	severe1	1	severe1	0.319441	0.232728	0.232018	0.0273683	0.236819
ARHGAP45	19:1496385:C:A	Mono	severe1	1	severe1	0.000570643	0.708436	0.196089	0.0129782	0.305586
ARHGAP45	19:1496385:C:A	NK	severe1	1	severe1	0.418505	0.178677	0.219686	0.0211992	0.272744
ARHGAP45	19:1496385:C:A	otherT	severe1	1	severe1	0.134679	0.346512	0.229141	0.0244645	0.231819
ARHGAP45	19:1773354:A:G	B	ctrl	1	ctrl	0.0152835	-0.288537	0.117685	0.0297731	-0.135183
ARHGAP45	19:1773354:A:G	CD4T	ctrl	1	ctrl	0.0162459	-0.211714	0.0871708	0.0276461	-0.167999
ARHGAP45	19:1773354:A:G	CD8T	ctrl	1	ctrl	0.522996	-0.0615411	0.0961367	0.0407558	-0.148857
ARHGAP45	19:1773354:A:G	DC	ctrl	1	ctrl	0.705133	-0.04559	0.120271	0.0365275	-0.118628
ARHGAP45	19:1773354:A:G	Mono	ctrl	1	ctrl	0.0648772	-0.244984	0.131801	0.0315867	-0.150639
ARHGAP45	19:1773354:A:G	NK	ctrl	1	ctrl	0.0721592	-0.187909	0.103829	0.0299326	-0.147949
ARHGAP45	19:1773354:A:G	otherT	ctrl	1	ctrl	0.00441471	-0.380053	0.131612	0.0281264	-0.131026
ARHGAP45	19:2019287:C:T	B	severe2	1	severe2	0.375598	-0.128772	0.144446	0.0232394	-0.206483
ARHGAP45	19:2019287:C:T	CD4T	severe2	1	severe2	0.00330671	-0.471207	0.155399	0.00779188	-0.258518
ARHGAP45	19:2019287:C:T	CD8T	severe2	1	severe2	0.0531402	-0.254657	0.129636	0.0101755	-0.236277
ARHGAP45	19:2019287:C:T	DC	severe2	1	severe2	0.442462	-0.13824	0.178983	0.0251264	-0.187131
ARHGAP45	19:2019287:C:T	Mono	severe2	1	severe2	0.0923195	-0.224018	0.13136	0.0127137	-0.2348
ARHGAP45	19:2019287:C:T	NK	severe2	1	severe2	0.294156	-0.163777	0.155068	0.0155711	-0.20586
ARHGAP45	19:2019287:C:T	otherT	severe2	1	severe2	0.000151024	-0.564352	0.141909	0.00516301	-0.210757
ARHGAP45	19:284076:G:A	B	ctrl	1	ctrl	0.0134753	0.373979	0.149681	0.00792173	0.210933
ARHGAP45	19:284076:G:A	CD4T	ctrl	1	ctrl	0.0464228	0.221793	0.110515	0.00795687	0.23991
ARHGAP45	19:284076:G:A	CD8T	ctrl	1	ctrl	0.000755901	0.416739	0.121336	0.00660236	0.24343
ARHGAP45	19:284076:G:A	DC	ctrl	1	ctrl	0.0726879	0.281522	0.155846	0.00978442	0.19794
ARHGAP45	19:284076:G:A	Mono	ctrl	1	ctrl	0.281515	0.189256	0.175152	0.0122007	0.222436
ARHGAP45	19:284076:G:A	NK	ctrl	1	ctrl	0.231517	0.169367	0.141032	0.0103541	0.219293
ARHGAP45	19:284076:G:A	otherT	ctrl	1	ctrl	0.385585	0.155569	0.178811	0.0131451	0.194497
ARHGAP45	19:390341:C:G	B	severe2	1	severe2	0.538633	0.0737769	0.11942	0.0299957	0.137445
ARHGAP45	19:390341:C:G	CD4T	severe2	1	severe2	0.262637	0.148754	0.131822	0.0185886	0.168944
ARHGAP45	19:390341:C:G	CD8T	severe2	1	severe2	0.0710157	0.184223	0.100612	0.0194293	0.161314
ARHGAP45	19:390341:C:G	DC	severe2	1	severe2	0.16464	0.184598	0.131468	0.0236141	0.116988
ARHGAP45	19:390341:C:G	Mono	severe2	1	severe2	0.0117476	0.258704	0.10013	0.0154275	0.168214
ARHGAP45	19:390341:C:G	NK	severe2	1	severe2	0.028913	0.272653	0.122495	0.0170479	0.137253
ARHGAP45	19:390341:C:G	otherT	severe2	1	severe2	0.025483	0.263568	0.115801	0.0182805	0.105379
ARHGAP45	19:402491:G:A	B	severe2	1	severe2	0.21836	0.216578	0.174435	0.00991816	0.230574
ARHGAP45	19:402491:G:A	CD4T	severe2	1	severe2	0.00290519	0.535507	0.1741	0.00592289	0.275015
ARHGAP45	19:402491:G:A	CD8T	severe2	1	severe2	0.0295162	0.309381	0.139464	0.00685819	0.260125
ARHGAP45	19:402491:G:A	DC	severe2	1	severe2	0.417201	0.182429	0.223551	0.0125819	0.196964
ARHGAP45	19:402491:G:A	Mono	severe2	1	severe2	0.0806561	0.247952	0.139996	0.0078737	0.261253
ARHGAP45	19:402491:G:A	NK	severe2	1	severe2	0.0250366	0.388823	0.170171	0.00685296	0.224432
ARHGAP45	19:402491:G:A	otherT	severe2	1	severe2	0.0918793	0.295666	0.173331	0.00804377	0.180089
ARHGAP45	19:405159:C:T	CD4T	severe2	1	severe2	0.0103561	0.427276	0.162572	0.0425818	0.19663
ARHGAP45	19:405159:C:T	CD8T	severe2	1	severe2	0.106147	0.216431	0.132359	0.0479035	0.184137
ARHGAP45	19:405159:C:T	Mono	severe2	1	severe2	0.135285	0.195264	0.129308	0.0487114	0.186204
ARHGAP45	19:405159:C:T	NK	severe2	1	severe2	0.0261519	0.362724	0.159993	0.0455007	0.155123
ARHGAP45	19:412084:T:C	B	severe2	1	severe2	0.000282148	-0.477784	0.125221	0.0403618	-0.159429
ARHGAP45	19:418436:C:T	B	severe2	1	severe2	0.00297713	0.555401	0.180726	0.0043158	0.312818
ARHGAP45	19:418436:C:T	CD4T	severe2	1	severe2	0.00613558	0.597643	0.212069	0.004648	0.345426
ARHGAP45	19:418436:C:T	CD8T	severe2	1	severe2	0.137391	0.260079	0.173223	0.00705706	0.317537
ARHGAP45	19:418436:C:T	DC	severe2	1	severe2	0.828868	-0.0566918	0.261311	0.0227739	0.250103
ARHGAP45	19:418436:C:T	Mono	severe2	1	severe2	0.00352908	0.484554	0.160765	0.0040924	0.337558
ARHGAP45	19:418436:C:T	NK	severe2	1	severe2	0.660498	0.0938173	0.212781	0.0127633	0.27545
ARHGAP45	19:418436:C:T	otherT	severe2	1	severe2	0.0140842	0.524487	0.209003	0.00616656	0.257641
ARHGAP45	19:418507:C:T	B	severe2	1	severe2	0.0119561	0.467935	0.181515	0.0110104	0.275789
ARHGAP45	19:418507:C:T	CD4T	severe2	1	severe2	0.0111582	0.537945	0.206868	0.010817	0.309847
ARHGAP45	19:418507:C:T	CD8T	severe2	1	severe2	0.127936	0.25547	0.165988	0.0135885	0.286668
ARHGAP45	19:418507:C:T	DC	severe2	1	severe2	0.918398	-0.025595	0.248938	0.0294071	0.222687
ARHGAP45	19:418507:C:T	Mono	severe2	1	severe2	0.00347355	0.477152	0.158026	0.00928443	0.305431
ARHGAP45	19:418507:C:T	NK	severe2	1	severe2	0.804139	0.0512565	0.205982	0.0215161	0.24452
ARHGAP45	19:418507:C:T	otherT	severe2	1	severe2	0.00667886	0.565507	0.203118	0.0123673	0.230301
ARHGAP45	19:426974:C:T	B	severe2	1	severe2	0.39348	0.125976	0.146757	0.0133596	0.183491
ARHGAP45	19:426974:C:T	CD4T	severe2	1	severe2	0.00761027	0.413828	0.150974	0.00714463	0.226838
ARHGAP45	19:426974:C:T	CD8T	severe2	1	severe2	0.0126361	0.308082	0.120606	0.00756416	0.215427
ARHGAP45	19:426974:C:T	DC	severe2	1	severe2	0.354353	0.160157	0.171792	0.0138907	0.151713
ARHGAP45	19:426974:C:T	Mono	severe2	1	severe2	0.052619	0.231606	0.117586	0.00872482	0.216216
ARHGAP45	19:426974:C:T	NK	severe2	1	severe2	0.0728675	0.265948	0.146268	0.0084362	0.176609
ARHGAP45	19:426974:C:T	otherT	severe2	1	severe2	0.0980589	0.247241	0.147726	0.00963187	0.134089
ARHGAP45	19:431029:T:A	B	severe2	1	severe2	0.75926	0.0478365	0.155513	0.0490254	0.157719
ARHGAP45	19:431029:T:A	CD4T	severe2	1	severe2	0.00613865	0.44714	0.158674	0.0285673	0.204202
ARHGAP45	19:431029:T:A	CD8T	severe2	1	severe2	0.0276591	0.290794	0.129515	0.0316256	0.192143
ARHGAP45	19:431029:T:A	Mono	severe2	1	severe2	0.0578705	0.239906	0.124524	0.0334796	0.192728
ARHGAP45	19:431029:T:A	NK	severe2	1	severe2	0.0136346	0.386263	0.153037	0.0307373	0.159323
ARHGAP45	19:431029:T:A	otherT	severe2	1	severe2	0.237191	0.189626	0.159236	0.0365002	0.115504
ARHGAP45	19:440817:T:C	B	severe2	1	severe2	0.520437	0.111883	0.173249	0.0268408	0.21447
ARHGAP45	19:440817:T:C	CD4T	severe2	1	severe2	0.0122923	0.494856	0.192997	0.0132989	0.27363
ARHGAP45	19:440817:T:C	CD8T	severe2	1	severe2	0.000939041	0.502514	0.145956	0.0102265	0.266308
ARHGAP45	19:440817:T:C	DC	severe2	1	severe2	0.666114	-0.0933639	0.215474	0.0422329	0.170067
ARHGAP45	19:440817:T:C	Mono	severe2	1	severe2	0.0105489	0.385886	0.147059	0.0135884	0.263345
ARHGAP45	19:440817:T:C	NK	severe2	1	severe2	0.163596	0.267138	0.189953	0.0165002	0.209503
ARHGAP45	19:440817:T:C	otherT	severe2	1	severe2	0.151158	0.272712	0.188188	0.0194635	0.15911
ARHGAP45	19:485006:T:C	B	ctrl	1	ctrl	0.552548	0.0932197	0.15662	0.0251907	0.181899
ARHGAP45	19:485006:T:C	CD4T	ctrl	1	ctrl	0.00574215	0.316125	0.112926	0.00744773	0.251624
ARHGAP45	19:485006:T:C	CD8T	ctrl	1	ctrl	0.000640415	0.444687	0.127688	0.00709427	0.249367
ARHGAP45	19:485006:T:C	DC	ctrl	1	ctrl	0.021775	0.363724	0.157023	0.0102235	0.187557
ARHGAP45	19:485006:T:C	Mono	ctrl	1	ctrl	0.0291693	0.37766	0.171606	0.008474	0.23126
ARHGAP45	19:485006:T:C	NK	ctrl	1	ctrl	0.68808	0.0563742	0.140174	0.0227977	0.204141
ARHGAP45	19:485006:T:C	otherT	ctrl	1	ctrl	0.460266	0.133501	0.180361	0.0182303	0.177121
ARHGAP45	19:488293:C:T	B	mild2	1	mild2	5.48237e-05	0.660543	0.13987	0.0494597	0.43945
ARHGAP45	19:512568:A:C	CD4T	severe1	1	severe1	0.00052684	-0.47537	0.131427	0.0401809	-0.190456
ARHGAP45	19:690639:C:T	B	severe1	1	severe1	0.12183	0.191005	0.122022	0.00358092	0.19093
ARHGAP45	19:690639:C:T	CD4T	severe1	1	severe1	0.00543865	0.359284	0.125639	0.000484903	0.259843
ARHGAP45	19:690639:C:T	CD8T	severe1	1	severe1	0.000925839	0.426576	0.123805	0.000375258	0.243092
ARHGAP45	19:690639:C:T	DC	severe1	1	severe1	0.100007	0.246366	0.147712	0.00461307	0.15074
ARHGAP45	19:690639:C:T	Mono	severe1	1	severe1	0.0520699	0.253978	0.128484	0.0020692	0.220524
ARHGAP45	19:690639:C:T	NK	severe1	1	severe1	0.0230749	0.325871	0.140587	0.000619826	0.217061
ARHGAP45	19:690639:C:T	otherT	severe1	1	severe1	0.861583	-0.0269872	0.154248	0.0149992	0.128682
ARHGAP45	19:715765:T:C	CD4T	severe1	1	severe1	0.105699	0.190615	0.116455	0.0101964	0.190237
ARHGAP45	19:715765:T:C	CD8T	severe1	1	severe1	0.00563209	0.306314	0.107538	0.0082473	0.181815
ARHGAP45	19:715765:T:C	DC	severe1	1	severe1	0.01287	0.341886	0.13377	0.0120187	0.12674
ARHGAP45	19:715765:T:C	Mono	severe1	1	severe1	0.0478724	0.221062	0.109744	0.0123994	0.166747
ARHGAP45	19:715765:T:C	NK	severe1	1	severe1	0.0159147	0.307968	0.124956	0.00948723	0.166767
ARHGAP45	19:715765:T:C	otherT	severe1	1	severe1	0.232917	0.175732	0.146128	0.0249024	0.101192
ARHGAP45	19:768859:C:T	B	severe1	1	severe1	0.0815337	-0.185906	0.105254	0.0317518	-0.135574
ARHGAP45	19:768859:C:T	CD4T	severe1	1	severe1	0.0273911	-0.287512	0.127889	0.0293654	-0.181602
ARHGAP45	19:768859:C:T	CD8T	severe1	1	severe1	0.0244722	-0.272483	0.118742	0.0300643	-0.167365
ARHGAP45	19:768859:C:T	DC	severe1	1	severe1	0.0763964	-0.262248	0.145711	0.0349778	-0.105357
ARHGAP45	19:768859:C:T	Mono	severe1	1	severe1	0.13268	-0.174959	0.114984	0.0327426	-0.154019
ARHGAP45	19:768859:C:T	NK	severe1	1	severe1	0.2777	-0.156616	0.143273	0.0331614	-0.148455
ARHGAP45	19:768859:C:T	otherT	severe1	1	severe1	0.871583	-0.0240903	0.148521	0.0425908	-0.0905884
ARHGAP45	19:769053:A:G	B	severe1	1	severe1	0.0211062	0.355439	0.1508	0.00733867	0.236665
ARHGAP45	19:769053:A:G	CD4T	severe1	1	severe1	0.0140023	0.445837	0.177353	0.0063474	0.293934
ARHGAP45	19:769053:A:G	CD8T	severe1	1	severe1	0.000560671	0.578887	0.160797	0.00491947	0.28338
ARHGAP45	19:769053:A:G	DC	severe1	1	severe1	0.509721	0.13185	0.198924	0.022689	0.18484
ARHGAP45	19:769053:A:G	Mono	severe1	1	severe1	0.29081	0.187309	0.175959	0.0145342	0.248612
ARHGAP45	19:769053:A:G	NK	severe1	1	severe1	0.102795	0.330179	0.200009	0.00733849	0.251765
ARHGAP45	19:769053:A:G	otherT	severe1	1	severe1	0.34615	0.19625	0.207004	0.0152868	0.176671
ARHGAP45	19:769064:G:A	B	severe1	1	severe1	0.0309729	-0.219274	0.0996701	0.0445092	-0.1237
ARHGAP45	19:769064:G:A	CD4T	severe1	1	severe1	0.0800829	-0.210909	0.118936	0.0472429	-0.162371
ARHGAP45	19:769064:G:A	CD8T	severe1	1	severe1	0.0346418	-0.239993	0.111591	0.0466932	-0.150408
ARHGAP45	19:769064:G:A	NK	severe1	1	severe1	0.111146	-0.208027	0.129102	0.0499196	-0.134095
ARHGAP45	19:820848:G:A	CD4T	ctrl	1	ctrl	2.80945e-05	0.435819	0.101087	0.0480765	0.274407
ARHGAP45	19:839158:T:C	B	mild3	1	mild3	0.878828	0.0213926	0.139794	0.0420618	0.169769
ARHGAP45	19:839158:T:C	CD4T	mild3	1	mild3	0.00160755	0.287684	0.0875392	0.00168396	0.203388
ARHGAP45	19:839158:T:C	CD8T	mild3	1	mild3	0.0492616	0.203378	0.101608	0.00363302	0.182996
ARHGAP45	19:839158:T:C	DC	mild3	1	mild3	0.00378956	0.460251	0.153164	0.00434495	0.184382
ARHGAP45	19:839158:T:C	Mono	mild3	1	mild3	0.00698133	0.336585	0.120921	0.00376539	0.210099
ARHGAP45	19:839158:T:C	NK	mild3	1	mild3	0.223547	0.181334	0.147643	0.0186615	0.16924
ARHGAP45	19:839158:T:C	otherT	mild3	1	mild3	0.975298	0.00480102	0.154497	0.0116871	0.144754
ARHGAP45	19:840319:C:T	B	severe1	1	severe1	0.0462732	-0.26033	0.128406	0.0275837	-0.176871
ARHGAP45	19:840319:C:T	CD4T	severe1	1	severe1	0.249837	-0.180713	0.15587	0.0297634	-0.210207
ARHGAP45	19:840319:C:T	CD8T	severe1	1	severe1	0.0430913	-0.291467	0.141708	0.0284078	-0.201188
ARHGAP45	19:840319:C:T	DC	severe1	1	severe1	0.175715	-0.232775	0.17009	0.032993	-0.149172
ARHGAP45	19:840319:C:T	Mono	severe1	1	severe1	0.0315972	-0.302317	0.137785	0.0263254	-0.194109
ARHGAP45	19:840319:C:T	NK	severe1	1	severe1	0.364317	-0.152054	0.166634	0.0314959	-0.184679
ARHGAP45	19:840319:C:T	otherT	severe1	1	severe1	0.0141084	-0.420132	0.167166	0.0304278	-0.144699
ARHGAP45	19:903723:G:A	B	severe2	1	severe2	0.166004	-0.187408	0.133945	0.0182227	-0.163022
ARHGAP45	19:903723:G:A	CD4T	severe2	1	severe2	0.0322377	-0.312519	0.143293	0.0135765	-0.200471
ARHGAP45	19:903723:G:A	CD8T	severe2	1	severe2	0.00146353	-0.355862	0.107764	0.00918557	-0.195223
ARHGAP45	19:903723:G:A	DC	severe2	1	severe2	0.0602791	-0.305605	0.16007	0.0173878	-0.135757
ARHGAP45	19:903723:G:A	Mono	severe2	1	severe2	0.214882	-0.136239	0.108906	0.0182583	-0.188114
ARHGAP45	19:903723:G:A	NK	severe2	1	severe2	0.24618	-0.162726	0.139265	0.0167491	-0.1527
ARHGAP45	19:903723:G:A	otherT	severe2	1	severe2	0.301606	-0.14048	0.135126	0.0195488	-0.113582
ARHGAP45	19:976024:G:C	B	severe1	1	severe1	0.68	0.0528261	0.127562	0.0482284	0.14624
ARHGAP45	19:976024:G:C	CD4T	severe1	1	severe1	0.000898436	0.488063	0.141339	0.0227912	0.21969
ARHGAP45	19:976024:G:C	CD8T	severe1	1	severe1	0.000585633	0.468109	0.130507	0.0214695	0.205356
ARHGAP45	19:976024:G:C	DC	severe1	1	severe1	0.386174	0.140424	0.160987	0.0460227	0.117998
ARHGAP45	19:976024:G:C	Mono	severe1	1	severe1	0.0745098	0.235541	0.130069	0.0342112	0.178422
ARHGAP45	19:976024:G:C	NK	severe1	1	severe1	0.594289	-0.0856797	0.1602	0.047127	0.162241
ARHGAP45	19:976024:G:C	otherT	severe1	1	severe1	0.126371	0.260265	0.168373	0.0383787	0.112362
ARHGAP45	19:976157:T:C	B	severe2	1	severe2	0.0108646	0.345334	0.132112	0.0490696	0.149637
ARHGAP45	19:976157:T:C	Mono	severe2	1	severe2	0.0050245	0.328701	0.113662	0.041172	0.174662
ARHGAP45	19:977763:A:G	B	severe2	1	severe2	0.112455	0.216788	0.134934	0.0394086	0.158298
ARHGAP45	19:977763:A:G	CD4T	severe2	1	severe2	0.107516	0.247566	0.152026	0.0286615	0.196866
ARHGAP45	19:977763:A:G	CD8T	severe2	1	severe2	0.00044357	0.409185	0.1114	0.0127294	0.207357
ARHGAP45	19:977763:A:G	DC	severe2	1	severe2	0.0270689	0.383398	0.16985	0.035037	0.141439
ARHGAP45	19:977763:A:G	Mono	severe2	1	severe2	0.0103502	0.303595	0.115386	0.026258	0.196015
ARHGAP45	19:983621:A:G	CD4T	severe2	1	severe2	0.190307	0.238659	0.180621	0.0491909	0.216392
ARHGAP45	19:983621:A:G	CD8T	severe2	1	severe2	0.0140805	0.359637	0.143097	0.0477368	0.209614
ARHGAP45	19:983621:A:G	Mono	severe2	1	severe2	0.000765524	0.480254	0.136805	0.0277088	0.22547
ARHGAP45	19:993313:G:A	B	severe2	1	severe2	0.0354198	0.280675	0.130953	0.0321458	0.164265
ARHGAP45	19:993313:G:A	CD4T	severe2	1	severe2	0.214859	0.19456	0.15557	0.031448	0.190606
ARHGAP45	19:993313:G:A	CD8T	severe2	1	severe2	0.000553049	0.407002	0.112858	0.0145079	0.204059
ARHGAP45	19:993313:G:A	DC	severe2	1	severe2	0.0311956	0.353494	0.16081	0.0349618	0.140672
ARHGAP45	19:993313:G:A	Mono	severe2	1	severe2	0.00867509	0.302677	0.112255	0.0254954	0.194494
ARHGAP8	22:44415864:C:T	CD4T	ctrl	1	ctrl	0.00106361	-0.306346	0.0919051	0.0385571	-0.134125
ARHGAP8	22:44415864:C:T	CD8T	ctrl	1	ctrl	0.204491	-0.125479	0.0984881	0.0469151	-0.116622
ARHGAP8	22:44415864:C:T	NK	ctrl	1	ctrl	0.0778201	-0.184004	0.103688	0.046581	-0.105771
ARHGAP8	22:44415864:C:T	otherT	ctrl	1	ctrl	0.0903951	-0.145351	0.0853228	0.0455969	-0.0790932
ARHGAP9	12:57271971:T:C	Mono	ctrl	1	ctrl	0.000329811	-0.455977	0.124272	0.0417019	-0.17905
ARHGAP9	12:57312983:T:C	B	ctrl	1	ctrl	0.125561	-0.270948	0.175958	0.000794063	-0.337473
ARHGAP9	12:57312983:T:C	CD4T	ctrl	1	ctrl	0.00126482	-0.44734	0.136324	1.01075e-05	-0.415532
ARHGAP9	12:57312983:T:C	CD8T	ctrl	1	ctrl	0.00129545	-0.513073	0.156665	1.27099e-05	-0.403216
ARHGAP9	12:57312983:T:C	DC	ctrl	1	ctrl	0.0367554	-0.333465	0.158365	0.000139945	-0.327897
ARHGAP9	12:57312983:T:C	Mono	ctrl	1	ctrl	5.79399e-05	-0.618344	0.149715	1.07575e-06	-0.393804
ARHGAP9	12:57312983:T:C	NK	ctrl	1	ctrl	0.00695369	-0.353945	0.129482	3.98397e-05	-0.374997
ARHGAP9	12:57312983:T:C	otherT	ctrl	1	ctrl	0.247399	-0.217334	0.187211	0.000869036	-0.32525
ARHGAP9	12:57457456:T:TTTTTC	CD4T	ctrl	1	ctrl	0.00794027	-0.219342	0.0816021	0.00114394	-0.199834
ARHGAP9	12:57457456:T:TTTTTC	CD8T	ctrl	1	ctrl	0.0296391	-0.210033	0.0957079	0.00234417	-0.187788
ARHGAP9	12:57457456:T:TTTTTC	DC	ctrl	1	ctrl	0.00577836	-0.267341	0.095588	0.000466287	-0.144255
ARHGAP9	12:57457456:T:TTTTTC	Mono	ctrl	1	ctrl	0.000181666	-0.349939	0.0913255	9.77393e-05	-0.199133
ARHGAP9	12:57457456:T:TTTTTC	NK	ctrl	1	ctrl	0.00594533	-0.21871	0.0784709	0.000765662	-0.174708
ARHGAP9	12:57457456:T:TTTTTC	otherT	ctrl	1	ctrl	0.760729	0.0349286	0.114505	0.0266446	-0.120031
ARHGAP9	12:57459370:G:C	CD4T	mild3	1	mild3	0.00392643	0.398609	0.133492	0.0228845	0.219625
ARHGAP9	12:57459370:G:C	CD8T	mild3	1	mild3	0.00217577	0.466674	0.146538	0.0239374	0.20314
ARHGAP9	12:57459370:G:C	otherT	mild3	1	mild3	0.00423733	0.386952	0.130877	0.0269128	0.162105
ARHGAP9	12:57460500:T:G	CD4T	ctrl	1	ctrl	0.103896	0.120414	0.0736275	0.0477353	0.125546
ARHGAP9	12:57460500:T:G	CD8T	ctrl	1	ctrl	0.113613	0.134665	0.0846488	0.0453205	0.119456
ARHGAP9	12:57460500:T:G	DC	ctrl	1	ctrl	0.137853	0.129711	0.0869893	0.0455127	0.0812854
ARHGAP9	12:57460500:T:G	Mono	ctrl	1	ctrl	0.0407754	0.16922	0.0820536	0.0420195	0.113211
ARHGAP9	12:57460500:T:G	NK	ctrl	1	ctrl	0.00029964	0.257226	0.0696205	0.0274913	0.120733
ARHGAP9	12:57464631:A:G	B	ctrl	1	ctrl	0.948704	0.00634652	0.0984948	0.0292727	0.0927467
ARHGAP9	12:57464631:A:G	CD4T	ctrl	1	ctrl	0.0132323	0.187333	0.0747828	0.0131228	0.146644
ARHGAP9	12:57464631:A:G	CD8T	ctrl	1	ctrl	0.0479108	0.17199	0.0862771	0.0136073	0.136009
ARHGAP9	12:57464631:A:G	DC	ctrl	1	ctrl	0.169209	0.122954	0.0890435	0.0156929	0.088946
ARHGAP9	12:57464631:A:G	Mono	ctrl	1	ctrl	0.0597788	0.162266	0.0855963	0.013824	0.125
ARHGAP9	12:57464631:A:G	NK	ctrl	1	ctrl	0.00173912	0.232238	0.0729419	0.0116431	0.125903
ARHGAP9	12:57464631:A:G	otherT	ctrl	1	ctrl	0.73672	-0.0350595	0.104101	0.020121	0.0869367
ARHGAP9	12:57475664:T:C	B	severe2	1	severe2	0.167592	0.179909	0.129073	0.00991327	0.145649
ARHGAP9	12:57475664:T:C	CD4T	ctrl;severe2	2	ctrl	0.0110382	0.191542	0.074499	0.00150417	0.178776
ARHGAP9	12:57475664:T:C	CD8T	ctrl;severe2	2	ctrl	0.019455	0.199573	0.0845465	0.00133597	0.170108
ARHGAP9	12:57475664:T:C	DC	ctrl;severe2	2	ctrl	0.0765709	0.158807	0.0891083	0.00286407	0.114664
ARHGAP9	12:57475664:T:C	Mono	ctrl;severe2	2	ctrl	0.00645543	0.224319	0.0812889	0.0008381	0.161606
ARHGAP9	12:57475664:T:C	NK	ctrl;severe2	2	ctrl	4.55936e-05	0.293402	0.0700357	0.000122045	0.167207
ARHGAP9	12:57475664:T:C	otherT	ctrl;severe2	2	severe2	0.418112	0.0898828	0.11044	0.0097902	0.0968851
ARHGAP9	12:57475747:CA:C	B	ctrl	1	ctrl	0.921867	-0.00957755	0.0974952	0.0218716	0.110339
ARHGAP9	12:57475747:CA:C	CD4T	ctrl	1	ctrl	0.00275181	0.225428	0.0741324	0.000513103	0.178286
ARHGAP9	12:57475747:CA:C	CD8T	ctrl	1	ctrl	0.0100536	0.219829	0.0843875	0.00064096	0.166052
ARHGAP9	12:57475747:CA:C	DC	ctrl	1	ctrl	0.111337	0.142793	0.0891986	0.00234083	0.108019
ARHGAP9	12:57475747:CA:C	Mono	ctrl	1	ctrl	0.0202597	0.195162	0.0832384	0.000960027	0.152185
ARHGAP9	12:57475747:CA:C	NK	ctrl	1	ctrl	0.000907959	0.245815	0.0727405	0.000393777	0.152007
ARHGAP9	12:57475747:CA:C	otherT	ctrl	1	ctrl	0.892399	-0.0140734	0.103876	0.00685358	0.105237
ARHGAP9	12:57476338:A:C	B	ctrl;mild3	2	ctrl	0.0296858	0.326914	0.14902	0.000632872	0.421372
ARHGAP9	12:57476338:A:C	CD4T	ctrl;mild3	2	ctrl	1.22221e-05	0.49657	0.110025	2.01901e-07	0.487083
ARHGAP9	12:57476338:A:C	CD8T	ctrl;mild3	2	ctrl	0.00529137	0.378509	0.133868	9.95396e-05	0.450441
ARHGAP9	12:57476338:A:C	DC	ctrl;mild3	2	ctrl	9.14165e-05	0.528447	0.131725	1.30926e-06	0.466216
ARHGAP9	12:57476338:A:C	Mono	ctrl;mild3;severe1	3	ctrl	1.77348e-10	0.797341	0.117017	1.32811e-12	0.560113
ARHGAP9	12:57476338:A:C	NK	ctrl;mild3	2	ctrl	9.28977e-06	0.492018	0.107508	1.31163e-07	0.474321
ARHGAP9	12:57476338:A:C	otherT	ctrl;mild3	2	ctrl	0.122089	0.246118	0.158352	0.00197744	0.401977
ARHGAP9	12:57476865:A:G	B	ctrl;mild3;severe2;severe3	4	ctrl	0.00478624	0.433838	0.151647	5.24888e-06	0.49941
ARHGAP9	12:57476865:A:G	CD4T	ctrl;mild3;severe2;severe3	4	ctrl	1.95775e-05	0.496683	0.112889	1.44666e-08	0.50825
ARHGAP9	12:57476865:A:G	CD8T	ctrl;mild3;severe2;severe3	4	ctrl	0.000431376	0.490717	0.136494	4.32522e-07	0.506494
ARHGAP9	12:57476865:A:G	DC	ctrl;mild3;severe2	3	ctrl	5.09202e-05	0.559571	0.134464	4.38132e-08	0.5024
ARHGAP9	12:57476865:A:G	Mono	ctrl;mild3;severe2;severe3	4	ctrl	1.09337e-07	0.691386	0.124363	7.32808e-11	0.512447
ARHGAP9	12:57476865:A:G	NK	ctrl;mild3;severe3	3	ctrl	1.63771e-05	0.489297	0.11017	1.11001e-08	0.504583
ARHGAP9	12:57476865:A:G	otherT	ctrl;mild3;severe3	3	ctrl	0.00339764	0.477904	0.160724	3.28263e-06	0.499717
ARHGAP9	12:57477772:A:G	B	ctrl	1	ctrl	0.102323	0.179268	0.109106	0.0158121	0.128773
ARHGAP9	12:57477772:A:G	CD4T	ctrl	1	ctrl	0.0142466	0.215434	0.086947	0.0100385	0.16798
ARHGAP9	12:57477772:A:G	CD8T	ctrl	1	ctrl	0.149222	0.139943	0.0965615	0.0216342	0.148786
ARHGAP9	12:57477772:A:G	DC	ctrl	1	ctrl	0.00105168	0.326827	0.0979727	0.00811928	0.133464
ARHGAP9	12:57477772:A:G	Mono	ctrl	1	ctrl	0.00475103	0.275564	0.0962484	0.00793259	0.163394
ARHGAP9	12:57477772:A:G	NK	ctrl	1	ctrl	0.720292	0.0296989	0.0827994	0.0396221	0.128687
ARHGAP9	12:57477772:A:G	otherT	ctrl	1	ctrl	0.435134	0.0931519	0.119061	0.0273981	0.112929
ARHGAP9	12:57478937:G:A	B	mild3	1	mild3	0.178892	-0.258674	0.190455	0.00351785	-0.290575
ARHGAP9	12:57478937:G:A	CD4T	mild3	1	mild3	0.000505984	-0.585169	0.160211	0.000703521	-0.319371
ARHGAP9	12:57478937:G:A	CD8T	mild3	1	mild3	0.132953	-0.285677	0.187883	0.00150779	-0.285127
ARHGAP9	12:57478937:G:A	DC	mild3	1	mild3	0.0996779	-0.309317	0.185149	0.00289555	-0.263986
ARHGAP9	12:57478937:G:A	Mono	mild3	1	mild3	0.00739671	-0.44388	0.16068	0.00118813	-0.322315
ARHGAP9	12:57478937:G:A	NK	mild3	1	mild3	0.0152945	-0.308296	0.12395	0.00132001	-0.274719
ARHGAP9	12:57478937:G:A	otherT	mild3	1	mild3	0.710578	-0.0632365	0.169721	0.00329679	-0.228771
ARHGAP9	12:57479715:T:G	B	ctrl;mild3;severe2	3	ctrl	0.0220036	-0.320773	0.138699	0.000199854	-0.420974
ARHGAP9	12:57479715:T:G	CD4T	ctrl;mild3;severe2	3	ctrl	2.43665e-05	-0.447591	0.102981	1.73705e-07	-0.451943
ARHGAP9	12:57479715:T:G	CD8T	ctrl;mild3;severe2	3	ctrl	0.00341051	-0.366495	0.123295	2.90376e-05	-0.437449
ARHGAP9	12:57479715:T:G	DC	ctrl;mild3;severe2	3	ctrl	9.43863e-06	-0.553573	0.121057	5.72041e-08	-0.448242
ARHGAP9	12:57479715:T:G	Mono	ctrl;mild3;severe2	3	ctrl	2.67473e-09	-0.69164	0.109758	9.79217e-12	-0.480897
ARHGAP9	12:57479715:T:G	NK	ctrl;mild3;severe2	3	ctrl	7.98087e-06	-0.459341	0.0995895	4.27654e-08	-0.446511
ARHGAP9	12:57479715:T:G	otherT	ctrl;mild3;severe2	3	ctrl	0.0824468	-0.261166	0.149446	0.000573977	-0.412913
ARHGAP9	12:57483373:T:C	B	ctrl	1	ctrl	0.0544167	-0.208159	0.107429	0.000528539	-0.282292
ARHGAP9	12:57483373:T:C	CD4T	ctrl	1	ctrl	0.000163167	-0.315141	0.0816317	1.66166e-06	-0.315174
ARHGAP9	12:57483373:T:C	CD8T	ctrl	1	ctrl	0.00592637	-0.269665	0.0966837	6.35879e-05	-0.305988
ARHGAP9	12:57483373:T:C	DC	ctrl	1	ctrl	3.99239e-05	-0.396497	0.0938988	2.48788e-07	-0.291955
ARHGAP9	12:57483373:T:C	Mono	ctrl	1	ctrl	2.42308e-07	-0.470562	0.0872643	1.64563e-09	-0.317879
ARHGAP9	12:57483373:T:C	NK	ctrl	1	ctrl	0.000875898	-0.268383	0.0791714	5.74365e-06	-0.298657
ARHGAP9	12:57483373:T:C	otherT	ctrl	1	ctrl	0.116827	-0.184115	0.116772	0.000591003	-0.27734
ARHGAP9	12:57485309:G:A	B	ctrl;mild3;severe2	3	severe2	0.0739341	0.239193	0.131928	0.0195052	0.141211
ARHGAP9	12:57485309:G:A	CD4T	ctrl;mild3;severe2	3	mild3	0.00588631	0.394907	0.138876	0.00901412	0.225225
ARHGAP9	12:57485309:G:A	CD8T	ctrl;mild3;severe2	3	mild3	0.00103366	0.507474	0.148096	0.00800302	0.214972
ARHGAP9	12:57485309:G:A	DC	ctrl;mild3;severe2	3	ctrl	0.232936	0.102605	0.0857004	0.0197083	0.0844337
ARHGAP9	12:57485309:G:A	Mono	ctrl;mild3;severe2	3	ctrl	0.022965	0.184507	0.0803647	0.0167959	0.119519
ARHGAP9	12:57485309:G:A	NK	ctrl;mild3;severe2	3	mild3	0.101109	0.180344	0.10853	0.0136603	0.191145
ARHGAP9	12:57485309:G:A	otherT	ctrl;mild3;severe2	3	mild3	0.0669749	0.268035	0.144044	0.0111912	0.177492
ARHGAP9	12:57485666:T:C	B	ctrl;mild3	2	ctrl	0.0274078	-0.22873	0.102757	0.000493037	-0.237945
ARHGAP9	12:57485666:T:C	CD4T	ctrl;mild3	2	ctrl	2.69189e-05	-0.337444	0.0780785	6.3084e-07	-0.287175
ARHGAP9	12:57485666:T:C	CD8T	ctrl;mild3	2	ctrl	0.00816189	-0.246364	0.0919698	0.000177633	-0.268775
ARHGAP9	12:57485666:T:C	DC	ctrl;mild3	2	ctrl	0.000126485	-0.358953	0.091409	2.03397e-06	-0.242704
ARHGAP9	12:57485666:T:C	Mono	ctrl;mild3	2	ctrl	1.01246e-05	-0.393939	0.0864275	1.31339e-07	-0.276585
ARHGAP9	12:57485666:T:C	NK	ctrl;mild3	2	ctrl	0.0360692	-0.163781	0.0774922	0.000461531	-0.248986
ARHGAP9	12:57485666:T:C	otherT	ctrl;mild3	2	ctrl	0.278682	-0.122126	0.112356	0.00246505	-0.223826
ARHGAP9	12:57490018:G:A	B	ctrl	1	ctrl	0.0562642	0.201282	0.104679	0.00178627	0.236294
ARHGAP9	12:57490018:G:A	CD4T	ctrl	1	ctrl	0.000337222	0.296473	0.080937	1.6019e-05	0.274327
ARHGAP9	12:57490018:G:A	CD8T	ctrl	1	ctrl	0.0244582	0.21453	0.09445	0.00098899	0.255842
ARHGAP9	12:57490018:G:A	DC	ctrl	1	ctrl	2.17745e-05	0.401193	0.0917593	7.68985e-07	0.258423
ARHGAP9	12:57490018:G:A	Mono	ctrl	1	ctrl	3.54834e-06	0.419304	0.0873157	8.89151e-08	0.284288
ARHGAP9	12:57490018:G:A	NK	ctrl	1	ctrl	0.0209897	0.183525	0.0787443	0.000522469	0.244441
ARHGAP9	12:57490018:G:A	otherT	ctrl	1	ctrl	0.362123	0.105849	0.115818	0.00599739	0.221913
ARHGAP9	12:57492826:A:G	CD4T	mild3	1	mild3	0.0051392	-0.471313	0.162981	0.0442386	-0.20286
ARHGAP9	12:57495445:C:T	B	mild3;severe2	2	severe2	0.0189591	-0.353933	0.147488	0.00355376	-0.19155
ARHGAP9	12:57495445:C:T	CD4T	mild3;severe2	2	severe2	0.0239277	-0.349165	0.151555	0.00314874	-0.23133
ARHGAP9	12:57495445:C:T	CD8T	mild3;severe2	2	severe2	0.118932	-0.206835	0.131151	0.00398192	-0.217218
ARHGAP9	12:57495445:C:T	DC	mild3;severe2	2	severe2	0.345618	-0.13221	0.139251	0.00691592	-0.150637
ARHGAP9	12:57495445:C:T	Mono	mild3;severe2	2	severe2	0.0082688	-0.343422	0.126543	0.0029455	-0.224958
ARHGAP9	12:57495445:C:T	NK	mild3;severe2	2	severe2	0.0251905	-0.21192	0.0928495	0.00319099	-0.177207
ARHGAP9	12:57495445:C:T	otherT	mild3;severe2	2	severe2	0.427826	-0.107327	0.134677	0.00547804	-0.128254
ARHGAP9	12:57504743:G:A	B	ctrl;severe2;severe3	3	ctrl	0.0517759	-0.311699	0.159067	0.000349467	-0.491657
ARHGAP9	12:57504743:G:A	CD4T	ctrl;severe2;severe3	3	ctrl	2.0393e-05	-0.515857	0.117512	9.45192e-08	-0.522474
ARHGAP9	12:57504743:G:A	CD8T	ctrl;severe2;severe3	3	ctrl	0.00317267	-0.431544	0.144046	2.0148e-05	-0.509458
ARHGAP9	12:57504743:G:A	DC	ctrl;severe2;severe3	3	ctrl	2.10371e-06	-0.673293	0.136889	1.05327e-08	-0.539195
ARHGAP9	12:57504743:G:A	Mono	ctrl;severe2;severe3	3	ctrl	3.3669e-09	-0.788723	0.126055	1.01984e-11	-0.561578
ARHGAP9	12:57504743:G:A	NK	ctrl;severe2;severe3	3	ctrl	2.13312e-05	-0.499988	0.114224	8.84818e-08	-0.517849
ARHGAP9	12:57504743:G:A	otherT	ctrl;severe2;severe3	3	ctrl	0.00463435	-0.480808	0.167437	2.63425e-05	-0.512225
ARHGAP9	12:57513986:C:G	B	ctrl	1	ctrl	0.0248142	-0.344369	0.152005	0.000415348	-0.41498
ARHGAP9	12:57513986:C:G	CD4T	ctrl	1	ctrl	1.08368e-05	-0.510943	0.112496	1.61127e-07	-0.458135
ARHGAP9	12:57513986:C:G	CD8T	ctrl	1	ctrl	0.0435472	-0.280923	0.138076	0.000752091	-0.40919
ARHGAP9	12:57513986:C:G	DC	ctrl	1	ctrl	3.72927e-06	-0.628649	0.131277	5.52534e-08	-0.467447
ARHGAP9	12:57513986:C:G	Mono	ctrl	1	ctrl	5.89033e-08	-0.696128	0.122405	7.32361e-10	-0.49188
ARHGAP9	12:57513986:C:G	NK	ctrl	1	ctrl	0.00156567	-0.362396	0.112683	2.15137e-05	-0.420672
ARHGAP9	12:57513986:C:G	otherT	ctrl	1	ctrl	0.0789335	-0.288222	0.16301	0.00102219	-0.405096
ARHGAP9	12:57517377:G:A	B	ctrl;severe2	2	ctrl	0.0470787	-0.226411	0.113152	0.000720067	-0.287332
ARHGAP9	12:57517377:G:A	CD4T	ctrl;severe2	2	ctrl	0.000244294	-0.325476	0.0867552	3.78649e-06	-0.313469
ARHGAP9	12:57517377:G:A	CD8T	ctrl;severe2	2	ctrl	0.0153608	-0.254225	0.103763	0.000282291	-0.301461
ARHGAP9	12:57517377:G:A	DC	ctrl;severe2	2	ctrl	1.41658e-05	-0.440511	0.0984122	1.89862e-07	-0.307547
ARHGAP9	12:57517377:G:A	Mono	ctrl;severe2	2	ctrl	6.16022e-07	-0.48227	0.0928834	7.55444e-09	-0.326011
ARHGAP9	12:57517377:G:A	NK	ctrl;severe2	2	ctrl	0.0146175	-0.209992	0.0850894	0.000152307	-0.291632
ARHGAP9	12:57517377:G:A	otherT	ctrl;severe2	2	ctrl	0.061892	-0.230538	0.122616	0.000599722	-0.285393
ARHGAP9	12:57522024:C:G	B	severe2	1	severe2	0.0223637	0.35163	0.15067	0.0304232	0.15353
ARHGAP9	12:57522024:C:G	CD4T	severe2	1	severe2	0.0682033	0.291378	0.157533	0.0309565	0.184334
ARHGAP9	12:57522024:C:G	CD8T	severe2	1	severe2	0.213234	0.172469	0.137398	0.0341757	0.172837
ARHGAP9	12:57522024:C:G	DC	severe2	1	severe2	0.292817	0.147977	0.139624	0.037711	0.119305
ARHGAP9	12:57522024:C:G	Mono	severe2	1	severe2	0.0248238	0.298557	0.130328	0.0298251	0.179895
ARHGAP9	12:57522024:C:G	NK	severe2	1	severe2	0.0254638	0.216009	0.0948234	0.0298689	0.141719
ARHGAP9	12:57522024:C:G	otherT	severe2	1	severe2	0.922359	0.0132508	0.135535	0.0385589	0.0990562
ARHGAP9	12:57552727:G:C	B	ctrl;severe2	2	severe2	0.0493359	0.274204	0.137173	0.0108123	0.155114
ARHGAP9	12:57552727:G:C	CD4T	ctrl;severe2	2	severe2	0.274201	0.154894	0.140648	0.0100689	0.187412
ARHGAP9	12:57552727:G:C	CD8T	ctrl;severe2	2	severe2	0.00667099	0.319312	0.114474	0.00880527	0.181204
ARHGAP9	12:57552727:G:C	DC	ctrl;severe2	2	severe2	0.638112	0.0603425	0.127745	0.0180845	0.119588
ARHGAP9	12:57552727:G:C	Mono	ctrl;severe2	2	severe2	0.0330618	0.254693	0.117263	0.010069	0.182755
ARHGAP9	12:57552727:G:C	NK	ctrl;severe2	2	severe2	0.0148693	0.206846	0.0830433	0.00874671	0.145022
ARHGAP9	12:57552727:G:C	otherT	ctrl;severe2	2	severe2	0.507487	0.077236	0.11602	0.0129335	0.102086
ARHGAP9	12:57566695:G:A	B	ctrl;severe2	2	ctrl	0.0486099	-0.314026	0.158034	0.000287947	-0.379026
ARHGAP9	12:57566695:G:A	CD4T	ctrl;severe2	2	ctrl	0.000230001	-0.446556	0.118511	1.44427e-06	-0.417874
ARHGAP9	12:57566695:G:A	CD8T	ctrl;severe2	2	ctrl	0.00265543	-0.431805	0.141444	1.93425e-05	-0.40964
ARHGAP9	12:57566695:G:A	DC	ctrl;severe2	2	ctrl	0.000240113	-0.520611	0.138633	1.41324e-06	-0.387426
ARHGAP9	12:57566695:G:A	Mono	ctrl;severe2	2	ctrl	3.35812e-06	-0.621642	0.129112	2.50347e-08	-0.417772
ARHGAP9	12:57566695:G:A	NK	ctrl;severe2	2	ctrl	0.00951803	-0.311	0.118534	4.60326e-05	-0.392085
ARHGAP9	12:57566695:G:A	otherT	ctrl;severe2	2	ctrl	0.152757	-0.242952	0.16911	0.00064559	-0.370798
ARHGAP9	12:57591036:G:T	B	ctrl;severe2	2	severe2	0.00463941	-0.612582	0.209715	0.00129668	-0.329838
ARHGAP9	12:57591036:G:T	CD4T	ctrl;severe2	2	ctrl	0.00769828	-0.318788	0.118125	0.000621083	-0.277237
ARHGAP9	12:57591036:G:T	CD8T	ctrl;severe2	2	ctrl	0.0872185	-0.239485	0.13917	0.00271544	-0.263947
ARHGAP9	12:57591036:G:T	DC	ctrl;severe2	2	ctrl	0.00106978	-0.451708	0.135615	0.000356223	-0.24756
ARHGAP9	12:57591036:G:T	Mono	ctrl;severe2	2	ctrl	0.001234	-0.428844	0.130393	0.000314205	-0.272565
ARHGAP9	12:57591036:G:T	NK	ctrl;severe2	2	severe2	0.112319	-0.219782	0.136852	0.00221009	-0.297034
ARHGAP9	12:57591036:G:T	otherT	ctrl;severe2	2	severe2	0.214997	-0.239898	0.19196	0.00344574	-0.254741
ARHGAP9	12:57672698:G:T	B	severe2	1	severe2	0.121242	0.2493	0.159008	0.0286083	0.168654
ARHGAP9	12:57672698:G:T	CD4T	severe2	1	severe2	0.0870522	0.277833	0.160295	0.0252473	0.199187
ARHGAP9	12:57672698:G:T	CD8T	severe2	1	severe2	0.0517725	0.283497	0.143463	0.0263138	0.19105
ARHGAP9	12:57672698:G:T	DC	severe2	1	severe2	0.0692152	0.283137	0.153466	0.0285319	0.143249
ARHGAP9	12:57672698:G:T	Mono	severe2	1	severe2	0.187687	0.181371	0.136395	0.0289442	0.19136
ARHGAP9	12:57672698:G:T	NK	severe2	1	severe2	0.0930807	0.177606	0.104463	0.0254899	0.159671
ARHGAP9	12:57672698:G:T	otherT	severe2	1	severe2	0.0300732	0.297914	0.134926	0.026477	0.127762
ARHGAP9	12:57769521:CT:C	B	severe2	1	severe2	0.00459707	0.390736	0.133621	0.00259509	0.193824
ARHGAP9	12:57769521:CT:C	CD4T	severe2	1	severe2	0.164042	0.19668	0.139985	0.00379755	0.222031
ARHGAP9	12:57769521:CT:C	CD8T	severe2	1	severe2	0.295686	0.13147	0.124855	0.00712303	0.2089
ARHGAP9	12:57769521:CT:C	DC	severe2	1	severe2	0.0530851	0.265199	0.13482	0.00436555	0.157689
ARHGAP9	12:57769521:CT:C	Mono	severe2	1	severe2	0.00111819	0.395256	0.116539	0.00153932	0.22448
ARHGAP9	12:57769521:CT:C	NK	severe2	1	severe2	0.133101	0.138154	0.0910208	0.00372728	0.173923
ARHGAP9	12:57769521:CT:C	otherT	severe2	1	severe2	0.0857121	0.206298	0.118583	0.00478382	0.135848
ARHGAP9	12:57795460:A:G	B	severe2	1	severe2	0.129591	0.227802	0.148596	0.00774538	0.184107
ARHGAP9	12:57795460:A:G	CD4T	severe2	1	severe2	0.0345356	0.31705	0.147332	0.00557773	0.220331
ARHGAP9	12:57795460:A:G	CD8T	severe2	1	severe2	0.0520218	0.266378	0.134947	0.00621334	0.209756
ARHGAP9	12:57795460:A:G	DC	severe2	1	severe2	0.118974	0.225593	0.142947	0.00779535	0.15357
ARHGAP9	12:57795460:A:G	Mono	severe2	1	severe2	0.0416968	0.262527	0.126668	0.00620479	0.213207
ARHGAP9	12:57795460:A:G	NK	severe2	1	severe2	0.106862	0.161642	0.0990887	0.00601911	0.173071
ARHGAP9	12:57795460:A:G	otherT	severe2	1	severe2	0.0252558	0.286045	0.125475	0.00625862	0.136353
ARHGAP9	12:58459459:A:C	CD8T	severe2	1	severe2	9.17547e-05	-0.524874	0.127042	0.0393541	-0.196602
ARHGAP9	12:58483201:A:G	CD8T	severe2	1	severe2	0.000194242	-0.489303	0.124914	0.0427627	-0.180447
ARHGDIA	17:81248531:A:G	B	severe1	1	severe1	0.10969	-0.301243	0.18603	0.00741588	-0.26123
ARHGDIA	17:81248531:A:G	CD4T	severe1	1	severe1	0.00206348	-0.624893	0.196025	0.00405403	-0.320641
ARHGDIA	17:81248531:A:G	CD8T	severe1	1	severe1	0.0103299	-0.509818	0.193909	0.00464576	-0.301452
ARHGDIA	17:81248531:A:G	DC	severe1	1	severe1	0.0217203	-0.45028	0.191598	0.00617512	-0.236175
ARHGDIA	17:81248531:A:G	Mono	severe1	1	severe1	0.112267	-0.252763	0.157131	0.00728829	-0.278291
ARHGDIA	17:81248531:A:G	NK	severe1	1	severe1	0.0960921	-0.285289	0.169366	0.00521703	-0.276476
ARHGDIA	17:81248531:A:G	otherT	severe1	1	severe1	0.507317	-0.141673	0.212653	0.0124221	-0.211953
ARHGDIA	17:81841917:C:T	B	ctrl	1	ctrl	0.088556	0.166721	0.0973018	0.0496778	0.102236
ARHGDIA	17:81841917:C:T	CD4T	ctrl	1	ctrl	0.0868381	0.146571	0.0850788	0.0474189	0.140429
ARHGDIA	17:81841917:C:T	CD8T	ctrl	1	ctrl	0.0032964	0.216783	0.0726601	0.0415075	0.135757
ARHGDIA	17:81841917:C:T	NK	ctrl	1	ctrl	0.265885	0.140655	0.12599	0.0489922	0.120812
ARHGDIA	17:81841917:C:T	otherT	ctrl	1	ctrl	0.101102	0.171707	0.104129	0.0485845	0.0957319
ARHGDIA	17:81852987:C:A	CD4T	ctrl	1	ctrl	0.00572875	0.357645	0.127722	0.0237576	0.229873
ARHGDIA	17:81852987:C:A	CD8T	ctrl	1	ctrl	0.000235023	0.398798	0.105971	0.0209055	0.225004
ARHGDIA	17:81852987:C:A	DC	ctrl	1	ctrl	0.301038	0.19128	0.18437	0.0453784	0.139943
ARHGDIA	17:81852987:C:A	Mono	ctrl	1	ctrl	0.0676993	0.296583	0.161246	0.0287713	0.196204
ARHGDIA	17:81852987:C:A	otherT	ctrl	1	ctrl	0.840093	0.0323303	0.159971	0.0487058	0.136942
ARHGDIA	17:81895447:T:C	B	severe3	1	severe3	0.430639	0.108177	0.13648	0.0423953	0.157035
ARHGDIA	17:81895447:T:C	CD4T	severe3	1	severe3	0.000231486	0.49754	0.128147	0.00995673	0.23484
ARHGDIA	17:81895447:T:C	CD8T	severe3	1	severe3	0.00473707	0.363113	0.124331	0.0213611	0.226238
ARHGDIA	17:81895447:T:C	DC	severe3	1	severe3	0.243921	0.210549	0.179124	0.0367507	0.145678
ARHGDIA	17:81895447:T:C	Mono	severe3	1	severe3	0.207892	0.155352	0.122147	0.0369157	0.186875
ARHGDIA	17:81895447:T:C	otherT	severe3	1	severe3	0.0184634	0.453335	0.188089	0.0312358	0.14019
ARHGDIA	17:81923417:C:G	CD4T	severe3	1	severe3	0.000414791	0.403032	0.108697	0.0331919	0.167235
ARHGDIA	17:81967297:T:C	B	ctrl;severe3	2	severe3	0.353508	0.133791	0.143257	0.0368771	0.154842
ARHGDIA	17:81967297:T:C	CD4T	ctrl;severe3	2	severe3	0.000970246	0.439948	0.127722	0.0156734	0.215232
ARHGDIA	17:81967297:T:C	CD8T	ctrl;severe3	2	severe3	0.000999076	0.409441	0.119033	0.018568	0.222931
ARHGDIA	17:81967297:T:C	DC	severe3	1	severe3	0.380829	0.156647	0.177584	0.0420692	0.133561
ARHGDIA	17:81967297:T:C	NK	ctrl;severe3	2	severe3	0.638407	0.0775728	0.164384	0.0450652	0.158568
ARHGDIA	17:81967297:T:C	otherT	ctrl;severe3	2	severe3	0.0571254	0.366066	0.189385	0.0313676	0.124415
ARHGDIA	17:82036043:C:T	B	severe3	1	severe3	0.00855335	0.428484	0.158426	0.0176114	0.207867
ARHGDIA	17:82036043:C:T	CD4T	severe3	1	severe3	0.0347986	0.338333	0.157174	0.021786	0.243479
ARHGDIA	17:82036043:C:T	CD8T	severe3	1	severe3	0.0184882	0.358285	0.148436	0.0228274	0.252252
ARHGDIA	17:82036043:C:T	DC	severe3	1	severe3	0.573412	0.123781	0.218782	0.0319262	0.168691
ARHGDIA	17:82036043:C:T	Mono	severe3	1	severe3	0.152236	0.231536	0.159855	0.0261588	0.234218
ARHGDIA	17:82036043:C:T	NK	severe3	1	severe3	0.10178	0.316534	0.191011	0.0247149	0.210328
ARHGDIA	17:82036043:C:T	otherT	severe3	1	severe3	0.343563	0.222894	0.233802	0.02642	0.152664
ARHGDIA	17:82233472:C:T	CD8T	mild3	1	mild3	0.00186609	0.465945	0.144012	0.0461662	0.209056
ARHGDIA	17:82314614:T:C	B	ctrl	1	ctrl	0.00907468	-0.398049	0.150706	0.00106946	-0.271168
ARHGDIA	17:82314614:T:C	CD4T	ctrl	1	ctrl	0.0295706	-0.301783	0.137473	0.00132602	-0.303036
ARHGDIA	17:82314614:T:C	CD8T	ctrl	1	ctrl	0.00524317	-0.326263	0.115265	0.000842926	-0.297181
ARHGDIA	17:82314614:T:C	DC	ctrl	1	ctrl	0.0373843	-0.404789	0.192885	0.00139329	-0.261964
ARHGDIA	17:82314614:T:C	Mono	ctrl	1	ctrl	0.0677136	-0.313762	0.170595	0.00181234	-0.287111
ARHGDIA	17:82314614:T:C	NK	ctrl	1	ctrl	0.00789548	-0.521919	0.194057	0.00112158	-0.291585
ARHGDIA	17:82314614:T:C	otherT	ctrl	1	ctrl	0.789287	-0.045399	0.169601	0.00613416	-0.249527
ARHGDIA	17:82318041:G:A	B	ctrl	1	ctrl	0.00441718	-0.47863	0.165759	9.02437e-05	-0.363278
ARHGDIA	17:82318041:G:A	CD4T	ctrl	1	ctrl	0.00802111	-0.405553	0.151077	0.000116923	-0.379866
ARHGDIA	17:82318041:G:A	CD8T	ctrl	1	ctrl	0.00730739	-0.346696	0.12759	8.75735e-05	-0.370638
ARHGDIA	17:82318041:G:A	DC	ctrl	1	ctrl	0.00680657	-0.578309	0.210992	0.000128442	-0.361877
ARHGDIA	17:82318041:G:A	Mono	ctrl	1	ctrl	0.146562	-0.275384	0.188777	0.00122356	-0.36199
ARHGDIA	17:82318041:G:A	NK	ctrl	1	ctrl	0.00067783	-0.732061	0.211301	4.37758e-05	-0.384712
ARHGDIA	17:82318041:G:A	otherT	ctrl	1	ctrl	0.369996	-0.167361	0.186163	0.00234414	-0.340512
ARHGDIA	17:82364235:C:T	B	ctrl	1	ctrl	0.000167575	-0.502847	0.130475	5.1588e-06	-0.334453
ARHGDIA	17:82364235:C:T	CD4T	ctrl	1	ctrl	0.00202313	-0.376696	0.120054	3.2677e-05	-0.344081
ARHGDIA	17:82364235:C:T	CD8T	ctrl	1	ctrl	0.00842824	-0.271426	0.101754	8.88543e-05	-0.329377
ARHGDIA	17:82364235:C:T	DC	ctrl	1	ctrl	0.00999588	-0.438387	0.168204	0.00011642	-0.322193
ARHGDIA	17:82364235:C:T	Mono	ctrl	1	ctrl	0.0395905	-0.317005	0.152791	0.000448696	-0.329838
ARHGDIA	17:82364235:C:T	NK	ctrl	1	ctrl	0.0010649	-0.565282	0.169643	3.46123e-05	-0.344113
ARHGDIA	17:82364235:C:T	otherT	ctrl	1	ctrl	0.499959	-0.102637	0.151811	0.00389685	-0.300213
ARHGDIA	17:82376610:C:T	B	ctrl	1	ctrl	0.000131667	-0.466854	0.119154	6.60579e-06	-0.291569
ARHGDIA	17:82376610:C:T	CD4T	ctrl	1	ctrl	0.0124653	-0.27149	0.107439	0.000176006	-0.293193
ARHGDIA	17:82376610:C:T	CD8T	ctrl	1	ctrl	0.00637168	-0.25368	0.0917654	8.49332e-05	-0.288384
ARHGDIA	17:82376610:C:T	DC	ctrl	1	ctrl	0.00414851	-0.431913	0.148554	6.32372e-05	-0.283328
ARHGDIA	17:82376610:C:T	Mono	ctrl	1	ctrl	0.0128691	-0.342263	0.136075	0.000168172	-0.291169
ARHGDIA	17:82376610:C:T	NK	ctrl	1	ctrl	0.0216343	-0.347388	0.149807	0.000300126	-0.2895
ARHGDIA	17:82376610:C:T	otherT	ctrl	1	ctrl	0.407305	-0.110259	0.132711	0.00309802	-0.266367
ARHGDIA	17:82386714:G:A	B	ctrl	1	ctrl	0.0045923	-0.238578	0.0829952	0.0317715	-0.11071
ARHGDIA	17:82386714:G:A	CD4T	ctrl	1	ctrl	0.338746	-0.0714704	0.0744886	0.0430937	-0.12523
ARHGDIA	17:82386714:G:A	CD8T	ctrl	1	ctrl	0.0559425	-0.123331	0.064052	0.0341623	-0.123052
ARHGDIA	17:82386714:G:A	DC	ctrl	1	ctrl	0.0111775	-0.267929	0.104408	0.0332476	-0.102384
ARHGDIA	17:82386714:G:A	Mono	ctrl	1	ctrl	0.492492	-0.0649499	0.094416	0.0444489	-0.114141
ARHGDIA	17:82386714:G:A	NK	ctrl	1	ctrl	0.0739869	-0.18921	0.105223	0.0343004	-0.120217
ARHGDIA	17:82386714:G:A	otherT	ctrl	1	ctrl	0.105957	-0.148104	0.0910984	0.036309	-0.0983923
ARHGDIA	17:82509481:C:T	B	ctrl	1	ctrl	0.11314	-0.156733	0.0983936	0.0454149	-0.11632
ARHGDIA	17:82509481:C:T	CD4T	ctrl	1	ctrl	0.0727293	-0.151378	0.083806	0.0383005	-0.145781
ARHGDIA	17:82509481:C:T	DC	ctrl	1	ctrl	0.216548	-0.153506	0.123742	0.0414598	-0.112528
ARHGDIA	17:82509481:C:T	NK	ctrl	1	ctrl	0.0182692	-0.286195	0.120049	0.0361746	-0.142755
ARHGDIA	17:82509481:C:T	otherT	ctrl	1	ctrl	0.000523272	-0.35841	0.101245	0.031508	-0.127369
ARHGDIA	17:82577007:A:G	B	severe3	1	severe3	0.150595	-0.182289	0.125446	0.043857	-0.132941
ARHGDIA	17:82577007:A:G	CD4T	severe3	1	severe3	0.00104848	-0.388047	0.113465	0.024819	-0.176738
ARHGDIA	17:82577007:A:G	CD8T	severe3	1	severe3	0.0274168	-0.258163	0.114531	0.0431386	-0.170195
ARHGDIA	17:82577007:A:G	otherT	severe3	1	severe3	0.00801209	-0.437193	0.160355	0.0443655	-0.108924
ARHGDIB	12:14002699:T:C	Mono	severe1	1	severe1	2.23759e-05	0.755615	0.166078	0.0493127	0.311151
ARHGDIB	12:14112557:A:G	B	severe3	1	severe3	0.00704417	-0.19835	0.0714693	0.0361507	-0.101927
ARHGDIB	12:14219722:C:T	B	mild1	1	mild1	0.0114859	-0.50112	0.193451	0.0486322	-0.226795
ARHGDIB	12:14219722:C:T	CD4T	mild1	1	mild1	0.00137947	-0.636322	0.191594	0.0413356	-0.263991
ARHGDIB	12:14219722:C:T	CD8T	mild1	1	mild1	0.0311452	-0.441049	0.200845	0.0487459	-0.230985
ARHGDIB	12:14255807:G:A	CD8T	severe2	1	severe2	0.00294745	-0.277083	0.0901865	0.048784	-0.110693
ARHGDIB	12:14838089:G:A	CD8T	severe1	1	severe1	0.00358487	-0.607053	0.202025	0.0463782	-0.249079
ARHGDIB	12:14838089:G:A	NK	severe1	1	severe1	0.000474244	-0.758944	0.208002	0.0440404	-0.237475
ARHGDIB	12:14942624:C:G	B	severe3	1	severe3	0.649674	0.032758	0.071814	0.0387566	0.0918001
ARHGDIB	12:14942624:C:G	CD4T	severe3	1	severe3	0.213575	0.118291	0.0942394	0.0374531	0.117009
ARHGDIB	12:14942624:C:G	CD8T	severe3	1	severe3	0.0202572	0.212983	0.0895889	0.0359816	0.124139
ARHGDIB	12:14942624:C:G	DC	severe3	1	severe3	0.37205	0.11763	0.130907	0.0399518	0.0785944
ARHGDIB	12:14942624:C:G	Mono	severe3	1	severe3	0.0115063	0.191178	0.0735433	0.0309794	0.11772
ARHGDIB	12:14942624:C:G	NK	severe3	1	severe3	0.00889472	0.303045	0.112733	0.0329455	0.103208
ARHGDIB	12:14942624:C:G	otherT	severe3	1	severe3	0.943448	-0.00750901	0.10549	0.0430002	0.0659343
ARHGDIB	12:14942773:T:C	B	severe3	1	severe3	0.758357	0.0260601	0.0843841	0.0262012	0.117568
ARHGDIB	12:14942773:T:C	CD4T	severe3	1	severe3	0.045637	0.225543	0.110831	0.0131602	0.156313
ARHGDIB	12:14942773:T:C	CD8T	severe3	1	severe3	0.000726282	0.366321	0.10347	0.00858802	0.169985
ARHGDIB	12:14942773:T:C	DC	severe3	1	severe3	0.29392	0.158642	0.149982	0.0196413	0.104079
ARHGDIB	12:14942773:T:C	Mono	severe3	1	severe3	0.0693064	0.153819	0.083304	0.0146094	0.149745
ARHGDIB	12:14942773:T:C	NK	severe3	1	severe3	0.0346331	0.294544	0.136814	0.0139662	0.135165
ARHGDIB	12:14942773:T:C	otherT	severe3	1	severe3	0.325686	0.12535	0.12668	0.0170199	0.0902702
ARHGDIB	12:14942870:A:G	CD4T	severe3	1	severe3	0.0477513	0.217942	0.108162	0.041283	0.130341
ARHGDIB	12:14942870:A:G	CD8T	severe3	1	severe3	0.00231022	0.324859	0.102593	0.0353213	0.141977
ARHGDIB	12:14942870:A:G	Mono	severe3	1	severe3	0.0798538	0.14365	0.0807504	0.0447442	0.124901
ARHGDIB	12:14942870:A:G	NK	severe3	1	severe3	0.0312739	0.294689	0.134197	0.042897	0.11327
ARHGDIB	12:14942870:A:G	otherT	severe3	1	severe3	0.313181	0.123023	0.121135	0.0483105	0.0750924
ARHGDIB	12:14985817:A:G	B	mild1	1	mild1	0.156582	0.199723	0.139587	0.00710966	0.191921
ARHGDIB	12:14985817:A:G	CD4T	mild1	1	mild1	0.0058148	0.388518	0.136887	0.00443439	0.229152
ARHGDIB	12:14985817:A:G	CD8T	mild1	1	mild1	0.224625	0.173262	0.14152	0.00604617	0.199894
ARHGDIB	12:14985817:A:G	DC	mild1	1	mild1	0.0515351	0.227983	0.11532	0.00601004	0.169952
ARHGDIB	12:14985817:A:G	Mono	mild1	1	mild1	0.00796777	0.343096	0.125699	0.00450405	0.210604
ARHGDIB	12:14985817:A:G	NK	mild1	1	mild1	0.0270371	0.365608	0.162319	0.0054824	0.186003
ARHGDIB	12:14985817:A:G	otherT	mild1	1	mild1	0.625996	0.0739298	0.151098	0.00847655	0.155418
ARHGDIB	12:15006491:G:C	B	mild1	1	mild1	0.433947	0.100675	0.127983	0.01596	0.161342
ARHGDIB	12:15006491:G:C	CD4T	mild1	1	mild1	0.00629138	0.357164	0.127092	0.00907282	0.202426
ARHGDIB	12:15006491:G:C	CD8T	mild1	1	mild1	0.0532733	0.256869	0.130837	0.0106248	0.173862
ARHGDIB	12:15006491:G:C	DC	mild1	1	mild1	0.0506461	0.211354	0.10649	0.0120376	0.140029
ARHGDIB	12:15006491:G:C	Mono	mild1	1	mild1	0.0658354	0.229116	0.122655	0.0114737	0.179987
ARHGDIB	12:15006491:G:C	NK	mild1	1	mild1	0.017646	0.354243	0.146193	0.00992419	0.157456
ARHGDIB	12:15006491:G:C	otherT	mild1	1	mild1	0.628768	0.0674993	0.139072	0.013725	0.125479
ARHGDIB	12:15006766:T:C	B	severe3	1	severe3	0.396179	0.0581637	0.0681366	0.0286036	0.0961495
ARHGDIB	12:15006766:T:C	CD4T	severe3	1	severe3	0.0575131	0.182511	0.0945083	0.0196228	0.126964
ARHGDIB	12:15006766:T:C	CD8T	severe3	1	severe3	0.00400623	0.263332	0.088395	0.0173222	0.136862
ARHGDIB	12:15006766:T:C	DC	severe3	1	severe3	0.229739	0.146268	0.120692	0.0281292	0.0851565
ARHGDIB	12:15006766:T:C	Mono	severe3	1	severe3	0.587215	0.0385434	0.0706506	0.0361318	0.114081
ARHGDIB	12:15006766:T:C	NK	severe3	1	severe3	0.00289299	0.331259	0.107453	0.0156626	0.117102
ARHGDIB	12:15006766:T:C	otherT	severe3	1	severe3	0.0969142	0.171349	0.101895	0.0217884	0.0770525
ARHGDIB	12:15017645:C:T	B	severe3	1	severe3	0.284284	-0.0811597	0.0752245	0.0289191	-0.102703
ARHGDIB	12:15017645:C:T	CD4T	severe3	1	severe3	0.0150649	-0.24864	0.0997661	0.0167187	-0.141139
ARHGDIB	12:15017645:C:T	CD8T	severe3	1	severe3	0.0033858	-0.29156	0.0960001	0.0164731	-0.147852
ARHGDIB	12:15017645:C:T	DC	severe3	1	severe3	0.00859644	-0.338517	0.12509	0.0198199	-0.102289
ARHGDIB	12:15017645:C:T	Mono	severe3	1	severe3	0.693491	-0.029167	0.0736816	0.0446628	-0.118036
ARHGDIB	12:15017645:C:T	NK	severe3	1	severe3	0.0223811	-0.281389	0.120588	0.0198006	-0.120488
ARHGDIB	12:15017645:C:T	otherT	severe3	1	severe3	0.811937	-0.0266928	0.111784	0.0348538	-0.0750931
ARHGDIB	12:15035831:C:T	B	mild1	1	mild1	0.0661723	0.208667	0.111941	0.0479922	0.122971
ARHGDIB	12:15035831:C:T	CD4T	mild1	1	mild1	0.00556434	0.330063	0.115658	0.0374069	0.160872
ARHGDIB	12:15035831:C:T	CD8T	mild1	1	mild1	0.168126	0.16553	0.118956	0.0474872	0.130532
ARHGDIB	12:15035831:C:T	Mono	mild1	1	mild1	0.129009	0.165584	0.107827	0.0473936	0.137243
ARHGDIB	12:15035831:C:T	NK	mild1	1	mild1	0.103153	0.217162	0.131726	0.0447999	0.113667
ARHGDIB	12:15042659:T:G	B	severe3	1	severe3	0.0821132	-0.128803	0.0730371	0.0195123	-0.106649
ARHGDIB	12:15042659:T:G	CD4T	severe3	1	severe3	0.470882	-0.0738001	0.101796	0.0251386	-0.129724
ARHGDIB	12:15042659:T:G	CD8T	severe3	1	severe3	0.00105577	-0.327356	0.0956583	0.014925	-0.143718
ARHGDIB	12:15042659:T:G	DC	severe3	1	severe3	0.0257874	-0.291837	0.128033	0.0232106	-0.0923223
ARHGDIB	12:15042659:T:G	Mono	severe3	1	severe3	0.365476	-0.0678622	0.074471	0.0263538	-0.125028
ARHGDIB	12:15042659:T:G	NK	severe3	1	severe3	0.0368874	-0.248266	0.116777	0.0218758	-0.114647
ARHGDIB	12:15042659:T:G	otherT	severe3	1	severe3	0.402139	-0.0925311	0.109801	0.0259913	-0.0766991
ARHGDIB	12:15043083:G:T	B	severe3	1	severe3	0.085107	-0.123927	0.0709706	0.0133463	-0.108739
ARHGDIB	12:15043083:G:T	CD4T	severe3	1	severe3	0.17465	-0.132121	0.0963446	0.0147472	-0.134726
ARHGDIB	12:15043083:G:T	CD8T	severe3	1	severe3	0.000586216	-0.326378	0.090483	0.00750323	-0.147838
ARHGDIB	12:15043083:G:T	DC	severe3	1	severe3	0.0597163	-0.231758	0.12103	0.0159295	-0.0932874
ARHGDIB	12:15043083:G:T	Mono	severe3	1	severe3	0.503946	-0.0479744	0.0713933	0.02035	-0.126539
ARHGDIB	12:15043083:G:T	NK	severe3	1	severe3	0.022967	-0.259218	0.111586	0.013628	-0.118
ARHGDIB	12:15043083:G:T	otherT	severe3	1	severe3	0.464371	-0.0773211	0.105122	0.0178494	-0.0780296
ARHGDIB	12:15044969:T:G	B	severe3	1	severe3	0.353465	-0.0870109	0.0931585	0.0489898	-0.114973
ARHGDIB	12:15044969:T:G	CD4T	severe3	1	severe3	0.249729	-0.149733	0.129008	0.0452994	-0.147386
ARHGDIB	12:15044969:T:G	CD8T	severe3	1	severe3	0.00230803	-0.375498	0.118573	0.0365138	-0.163281
ARHGDIB	12:15044969:T:G	DC	severe3	1	severe3	0.0134872	-0.412959	0.162788	0.0448427	-0.109335
ARHGDIB	12:15044969:T:G	NK	severe3	1	severe3	0.012945	-0.370093	0.145259	0.0408197	-0.134798
ARHGDIB	12:15044969:T:G	otherT	severe3	1	severe3	0.377562	-0.126419	0.142395	0.0494696	-0.088676
ARHGDIB	12:15046764:T:C	CD8T	severe3	1	severe3	0.00178424	0.285776	0.0878729	0.0448259	0.118552
ARHGDIB	12:15068696:T:C	B	severe3	1	severe3	0.261355	-0.0990919	0.0875206	0.0399661	-0.114322
ARHGDIB	12:15068696:T:C	CD4T	severe3	1	severe3	0.453708	-0.0938257	0.124528	0.042159	-0.142403
ARHGDIB	12:15068696:T:C	CD8T	severe3	1	severe3	0.00065634	-0.390492	0.109321	0.024835	-0.160939
ARHGDIB	12:15068696:T:C	DC	severe3	1	severe3	0.0635723	-0.297922	0.157969	0.0425627	-0.100532
ARHGDIB	12:15068696:T:C	Mono	severe3	1	severe3	0.249666	-0.105054	0.0904557	0.0431173	-0.137845
ARHGDIB	12:15068696:T:C	NK	severe3	1	severe3	0.030354	-0.30295	0.137179	0.0382062	-0.12707
ARHGDIB	12:15068696:T:C	otherT	severe3	1	severe3	0.341903	-0.128036	0.133839	0.0431325	-0.0852368
ARHGDIB	12:15155345:G:A	B	severe3	1	severe3	0.0226909	0.197301	0.0847027	0.00198454	0.15648
ARHGDIB	12:15155345:G:A	CD4T	severe3	1	severe3	0.408268	0.0990859	0.119101	0.00971689	0.180596
ARHGDIB	12:15155345:G:A	CD8T	severe3	1	severe3	0.0065266	0.306731	0.109291	0.00180305	0.199157
ARHGDIB	12:15155345:G:A	DC	severe3	1	severe3	0.988872	0.0020819	0.148722	0.0266747	0.122628
ARHGDIB	12:15155345:G:A	Mono	severe3	1	severe3	0.00311384	0.24208	0.0788756	0.00121656	0.187483
ARHGDIB	12:15155345:G:A	NK	severe3	1	severe3	0.596244	0.0718747	0.135067	0.0121474	0.15626
ARHGDIB	12:15155345:G:A	otherT	severe3	1	severe3	0.000937734	0.370066	0.107293	0.00131582	0.128274
ARHGDIB	12:15155870:CT:C	B	severe3	1	severe3	0.11375	-0.135501	0.0846189	0.00893675	-0.122933
ARHGDIB	12:15155870:CT:C	CD4T	severe3	1	severe3	0.368261	-0.10191	0.112534	0.0111424	-0.150588
ARHGDIB	12:15155870:CT:C	CD8T	severe3	1	severe3	0.00421897	-0.309389	0.104486	0.00871677	-0.161252
ARHGDIB	12:15155870:CT:C	DC	severe3	1	severe3	0.292635	-0.157615	0.148613	0.012373	-0.102839
ARHGDIB	12:15155870:CT:C	Mono	severe3	1	severe3	0.0112242	-0.199653	0.0765266	0.00824717	-0.150254
ARHGDIB	12:15155870:CT:C	NK	severe3	1	severe3	0.54972	-0.0791186	0.131651	0.0123084	-0.127857
ARHGDIB	12:15155870:CT:C	otherT	severe3	1	severe3	0.0498871	-0.225537	0.113108	0.0103055	-0.0911542
ARHGDIB	12:15163317:T:C	CD4T	mild3	1	mild3	0.000788291	-0.254976	0.0725463	0.0436802	-0.16299
ARHGDIB	12:15659254:C:T	B	mild1	1	mild1	0.0223359	-0.329337	0.141208	0.0459699	-0.175136
ARHGDIB	12:15659254:C:T	CD4T	mild1	1	mild1	0.20689	-0.201416	0.158219	0.0489479	-0.193341
ARHGDIB	12:15659254:C:T	CD8T	mild1	1	mild1	0.0731221	-0.275366	0.15153	0.0463421	-0.17917
ARHGDIB	12:15659254:C:T	Mono	mild1	1	mild1	0.089809	-0.236181	0.13735	0.0468969	-0.182308
ARHGDIB	12:15659254:C:T	NK	mild1	1	mild1	0.17048	-0.246895	0.178507	0.0442874	-0.167759
ARHGDIB	12:15659254:C:T	otherT	mild1	1	mild1	0.00761319	-0.416435	0.152037	0.0452302	-0.153623
ARHGDIB	12:15659641:C:T	B	mild1	1	mild1	0.00925052	-0.384045	0.143792	0.015051	-0.220401
ARHGDIB	12:15659641:C:T	CD4T	mild1	1	mild1	0.215794	-0.207981	0.166626	0.0185233	-0.230044
ARHGDIB	12:15659641:C:T	CD8T	mild1	1	mild1	0.111991	-0.255583	0.158949	0.0165014	-0.220533
ARHGDIB	12:15659641:C:T	DC	mild1	1	mild1	0.404527	-0.106896	0.127552	0.0205861	-0.201664
ARHGDIB	12:15659641:C:T	Mono	mild1	1	mild1	0.0842362	-0.239292	0.136674	0.0167874	-0.222723
ARHGDIB	12:15659641:C:T	NK	mild1	1	mild1	0.0888694	-0.311986	0.181139	0.0153817	-0.214145
ARHGDIB	12:15659641:C:T	otherT	mild1	1	mild1	0.00323663	-0.467314	0.153873	0.014707	-0.205951
ARHGDIB	12:15944036:T:C	B	severe2	1	severe2	0.00156121	-0.428845	0.130488	0.00611145	-0.237143
ARHGDIB	12:15944036:T:C	CD4T	severe2	1	severe2	0.00292998	-0.464845	0.151267	0.00771648	-0.271056
ARHGDIB	12:15944036:T:C	CD8T	severe2	1	severe2	0.226205	-0.201613	0.165245	0.0112865	-0.251697
ARHGDIB	12:15944036:T:C	DC	severe2	1	severe2	0.0901158	-0.385148	0.224156	0.0122546	-0.197516
ARHGDIB	12:15944036:T:C	Mono	severe2	1	severe2	0.0773503	-0.257742	0.143894	0.010061	-0.257044
ARHGDIB	12:15944036:T:C	NK	severe2	1	severe2	0.691181	-0.0785169	0.196917	0.0155769	-0.211769
ARHGDIB	12:15944036:T:C	otherT	severe2	1	severe2	0.264664	-0.212754	0.189415	0.0150128	-0.173191
ARHGEF1	19:40931825:A:T	B	severe2	1	severe2	0.0148228	-0.313813	0.125731	0.00070035	-0.204503
ARHGEF1	19:40931825:A:T	CD4T	severe2	1	severe2	0.0165713	-0.319865	0.130576	0.000417873	-0.246569
ARHGEF1	19:40931825:A:T	CD8T	severe2	1	severe2	0.00313378	-0.320911	0.105158	0.000350222	-0.235417
ARHGEF1	19:40931825:A:T	DC	severe2	1	severe2	0.821433	-0.0353506	0.156046	0.00635209	-0.159988
ARHGEF1	19:40931825:A:T	Mono	severe2	1	severe2	0.00991286	-0.300969	0.113695	0.000540712	-0.238539
ARHGEF1	19:40931825:A:T	NK	severe2	1	severe2	0.121691	-0.158204	0.101106	0.000884531	-0.187547
ARHGEF1	19:40931825:A:T	otherT	severe2	1	severe2	0.13122	-0.239813	0.157282	0.00196631	-0.140612
ARHGEF1	19:40942023:G:A	CD4T	severe2	1	severe2	0.0520359	0.30154	0.152801	0.0494608	0.174026
ARHGEF1	19:41003128:G:A	B	severe1	1	severe1	0.169871	0.154459	0.111417	0.0471363	0.139414
ARHGEF1	19:41003128:G:A	CD4T	severe1	1	severe1	0.074047	0.268854	0.148486	0.0432047	0.187821
ARHGEF1	19:41003128:G:A	CD8T	severe1	1	severe1	0.0145546	0.345096	0.138051	0.0413655	0.175561
ARHGEF1	19:41003128:G:A	Mono	severe1	1	severe1	0.159586	0.196793	0.13841	0.0468144	0.160261
ARHGEF1	19:41003128:G:A	NK	severe1	1	severe1	0.0336608	0.314374	0.145389	0.044051	0.157856
ARHGEF1	19:41008135:T:G	B	severe1	1	severe1	0.122145	0.171463	0.109632	0.0163071	0.159021
ARHGEF1	19:41008135:T:G	CD4T	severe1	1	severe1	0.0380321	0.307854	0.145877	0.0138041	0.21363
ARHGEF1	19:41008135:T:G	CD8T	severe1	1	severe1	0.00429607	0.39519	0.13429	0.0122489	0.200115
ARHGEF1	19:41008135:T:G	DC	severe1	1	severe1	0.610243	0.0783939	0.153074	0.0255986	0.119954
ARHGEF1	19:41008135:T:G	Mono	severe1	1	severe1	0.0994934	0.232122	0.139013	0.0161641	0.182884
ARHGEF1	19:41008135:T:G	NK	severe1	1	severe1	0.0651801	0.274626	0.146828	0.014638	0.178351
ARHGEF1	19:41008135:T:G	otherT	severe1	1	severe1	0.251003	0.200091	0.172961	0.019821	0.112146
ARHGEF1	19:41017398:T:C	B	severe1	1	severe1	0.0254626	0.232825	0.102068	0.0190127	0.150928
ARHGEF1	19:41017398:T:C	CD4T	severe1	1	severe1	0.0922268	0.241621	0.141736	0.0204836	0.196963
ARHGEF1	19:41017398:T:C	CD8T	severe1	1	severe1	0.0217251	0.305223	0.130283	0.0196763	0.183649
ARHGEF1	19:41017398:T:C	DC	severe1	1	severe1	0.886419	0.0214057	0.149291	0.0352744	0.109704
ARHGEF1	19:41017398:T:C	Mono	severe1	1	severe1	0.0898627	0.222414	0.129289	0.0215436	0.170029
ARHGEF1	19:41017398:T:C	NK	severe1	1	severe1	0.0653731	0.260592	0.139427	0.0212179	0.164834
ARHGEF1	19:41017398:T:C	otherT	severe1	1	severe1	0.214942	0.207248	0.165709	0.026519	0.103924
ARHGEF1	19:41028010:G:A	B	severe2	1	severe2	0.0813039	0.283378	0.160316	0.00299935	0.280363
ARHGEF1	19:41028010:G:A	CD4T	severe2	1	severe2	0.00100564	0.566572	0.165681	0.000628158	0.327269
ARHGEF1	19:41028010:G:A	CD8T	severe2	1	severe2	0.0121736	0.346476	0.134892	0.00097165	0.302844
ARHGEF1	19:41028010:G:A	DC	severe2	1	severe2	0.00781771	0.521823	0.190619	0.00128086	0.280229
ARHGEF1	19:41028010:G:A	Mono	severe2	1	severe2	0.253629	0.175688	0.152701	0.00644855	0.286826
ARHGEF1	19:41028010:G:A	NK	severe2	1	severe2	0.41439	0.110343	0.13447	0.00919415	0.255448
ARHGEF1	19:41028010:G:A	otherT	severe2	1	severe2	0.00264386	0.619544	0.199709	0.00115465	0.273769
ARHGEF1	19:41220262:A:C	B	mild1	1	mild1	0.010462	0.299105	0.113931	0.0150105	0.14553
ARHGEF1	19:41220262:A:C	CD4T	mild1	1	mild1	0.100511	0.150143	0.0903058	0.016873	0.166588
ARHGEF1	19:41220262:A:C	CD8T	mild1	1	mild1	0.290286	0.0926545	0.0870065	0.0168773	0.147192
ARHGEF1	19:41220262:A:C	DC	mild1	1	mild1	0.346215	0.154639	0.163188	0.0223914	0.1235
ARHGEF1	19:41220262:A:C	Mono	mild1	1	mild1	0.145016	0.172625	0.117165	0.0183919	0.153208
ARHGEF1	19:41220262:A:C	NK	mild1	1	mild1	0.00491843	0.281414	0.0972845	0.0113585	0.139947
ARHGEF1	19:41220262:A:C	otherT	mild1	1	mild1	0.0819967	0.279506	0.158661	0.0170328	0.116763
ARHGEF1	19:41440190:C:G	B	severe1	1	severe1	0.0186605	-0.249797	0.103822	0.0242136	-0.150666
ARHGEF1	19:41440190:C:G	CD4T	severe1	1	severe1	0.0508913	-0.281044	0.141729	0.0252989	-0.195258
ARHGEF1	19:41440190:C:G	CD8T	severe1	1	severe1	0.066489	-0.245618	0.131946	0.0259754	-0.180233
ARHGEF1	19:41440190:C:G	DC	severe1	1	severe1	0.678296	-0.0602396	0.144595	0.0446911	-0.109477
ARHGEF1	19:41440190:C:G	Mono	severe1	1	severe1	0.633697	-0.064753	0.135281	0.0397895	-0.160547
ARHGEF1	19:41440190:C:G	NK	severe1	1	severe1	0.00720372	-0.374777	0.135795	0.0245759	-0.166273
ARHGEF1	19:41440190:C:G	otherT	severe1	1	severe1	0.132133	-0.252394	0.165795	0.0330099	-0.104909
ARHGEF1	19:42869111:G:A	CD4T	ctrl	1	ctrl	0.0600361	0.103659	0.0547366	0.0467858	0.106257
ARHGEF1	19:42869111:G:A	CD8T	ctrl	1	ctrl	0.0111969	0.156981	0.0611706	0.0430099	0.101405
ARHGEF1	19:42869111:G:A	Mono	ctrl	1	ctrl	0.0397312	0.133441	0.064363	0.0433941	0.0922864
ARHGEF1	19:42869111:G:A	NK	ctrl	1	ctrl	0.0301676	0.147534	0.0674635	0.0466352	0.0900876
ARHGEF10	8:1197133:C:T	CD4T	mild3	1	mild3	0.0300805	0.38521	0.173874	0.0440946	0.231566
ARHGEF10	8:1197133:C:T	CD8T	mild3	1	mild3	0.0110704	0.411191	0.157492	0.0420987	0.222341
ARHGEF10	8:1208788:G:C	B	severe2	1	severe2	0.190322	0.186778	0.141293	0.040699	0.142418
ARHGEF10	8:1208788:G:C	CD4T	severe2	1	severe2	0.175754	0.208637	0.152678	0.0363639	0.174787
ARHGEF10	8:1208788:G:C	CD8T	severe2	1	severe2	0.0267435	0.308449	0.136536	0.0362638	0.167672
ARHGEF10	8:1208788:G:C	Mono	severe2	1	severe2	0.0765858	0.248164	0.138181	0.0380667	0.169286
ARHGEF10	8:1208788:G:C	NK	severe2	1	severe2	0.0172751	0.319609	0.131378	0.0341531	0.137082
ARHGEF10	8:1780023:A:G	B	ctrl	1	ctrl	0.00258198	0.381821	0.12472	0.031543	0.209119
ARHGEF10	8:1780023:A:G	CD8T	ctrl	1	ctrl	0.00669799	0.360904	0.131366	0.0323591	0.215476
ARHGEF10	8:1787530:A:G	B	ctrl	1	ctrl	0.00348954	0.369177	0.12452	0.0438679	0.235733
ARHGEF10	8:1787530:A:G	CD8T	ctrl	1	ctrl	0.0116509	0.333248	0.130589	0.0467658	0.223055
ARHGEF10	8:1794559:T:C	B	ctrl	1	ctrl	0.000246759	0.640926	0.170939	0.000228449	0.494248
ARHGEF10	8:1794559:T:C	CD4T	ctrl	1	ctrl	0.0258669	0.454122	0.201931	0.00520135	0.386746
ARHGEF10	8:1794559:T:C	CD8T	ctrl	1	ctrl	0.000977199	0.59473	0.177045	0.000459607	0.465691
ARHGEF10	8:1803754:C:T	B	ctrl	1	ctrl	0.0844346	0.350996	0.202159	0.0146357	0.340094
ARHGEF10	8:1803754:C:T	CD4T	ctrl	1	ctrl	0.0391452	0.481421	0.231506	0.00721197	0.403016
ARHGEF10	8:1803754:C:T	CD8T	ctrl	1	ctrl	0.00056217	0.714364	0.202943	0.000578853	0.521734
ARHGEF10	8:1803977:T:G	B	ctrl	1	ctrl	0.00472954	0.50652	0.176808	0.00233967	0.399201
ARHGEF10	8:1803977:T:G	CD4T	ctrl	1	ctrl	0.0469633	0.408857	0.204233	0.00898235	0.352537
ARHGEF10	8:1803977:T:G	CD8T	ctrl	1	ctrl	0.00106937	0.605163	0.181597	0.00101011	0.449465
ARHGEF10	8:1809082:G:A	B	ctrl	1	ctrl	0.00107693	0.590882	0.177444	0.000285663	0.494713
ARHGEF10	8:1809082:G:A	CD4T	ctrl	1	ctrl	0.00802284	0.553221	0.206092	0.00140419	0.464993
ARHGEF10	8:1809082:G:A	CD8T	ctrl	1	ctrl	0.000107234	0.717742	0.18067	3.84675e-05	0.567067
ARHGEF10	8:1811884:T:C	B	ctrl	1	ctrl	0.00946627	0.464977	0.17705	0.00196937	0.409191
ARHGEF10	8:1811884:T:C	CD4T	ctrl	1	ctrl	0.0113596	0.516161	0.201571	0.00206461	0.433842
ARHGEF10	8:1811884:T:C	CD8T	ctrl	1	ctrl	0.000108998	0.705915	0.177884	5.25628e-05	0.545108
ARHGEF10	8:1812934:G:T	B	ctrl;severe1;severe3	3	severe1	0.069009	0.595787	0.322819	0.0021118	0.497724
ARHGEF10	8:1812934:G:T	CD4T	ctrl;severe1;severe3	3	severe3	0.0201266	0.730004	0.306945	0.00091337	0.550394
ARHGEF10	8:1812934:G:T	CD8T	ctrl;severe1;severe3	3	ctrl	8.56969e-05	0.697721	0.173087	5.05061e-05	0.535434
ARHGEF10	8:1812934:G:T	Mono	severe1;severe3	2	severe1	0.347573	0.313506	0.331487	0.00285435	0.493311
ARHGEF10	8:1812934:G:T	NK	severe1;severe3	2	severe3	0.0398503	0.677866	0.323916	0.00132525	0.534112
ARHGEF10	8:1813173:C:T	B	ctrl	1	ctrl	0.013376	0.339968	0.13592	0.0438969	0.191353
ARHGEF10	8:1813173:C:T	CD8T	ctrl	1	ctrl	0.00183724	0.441215	0.13926	0.0391607	0.227995
ARHGEF10	8:1813664:A:G	NK	ctrl	1	ctrl	0.00223831	-0.346444	0.111557	0.0499455	-0.145986
ARHGEF10	8:1815016:G:A	B	ctrl;severe1;severe2;severe3	4	severe3	0.0432642	0.586281	0.284881	0.000573056	0.620384
ARHGEF10	8:1815016:G:A	CD4T	ctrl;severe1;severe2;severe3	4	severe2	0.000402806	1.15456	0.312054	1.47533e-05	0.754126
ARHGEF10	8:1815016:G:A	CD8T	ctrl;severe1;severe2;severe3	4	severe3	0.000211515	1.00192	0.255885	6.51621e-06	0.667608
ARHGEF10	8:1815016:G:A	Mono	severe1;severe2;severe3	3	severe2	0.0952934	0.516851	0.305882	0.000804296	0.611975
ARHGEF10	8:1815016:G:A	NK	ctrl;severe1;severe2;severe3	4	severe3	0.00253258	0.882387	0.282143	3.29844e-05	0.650272
ARHGEF10	8:1817554:G:A	B	severe3	1	severe3	0.0583663	0.318987	0.165796	0.0191851	0.210104
ARHGEF10	8:1817554:G:A	CD4T	severe3	1	severe3	0.398253	0.152196	0.179066	0.0368282	0.213682
ARHGEF10	8:1817554:G:A	CD8T	severe3	1	severe3	0.206863	0.218259	0.171265	0.0307539	0.229396
ARHGEF10	8:1817554:G:A	Mono	severe3	1	severe3	0.0291557	0.363324	0.162927	0.0184805	0.241014
ARHGEF10	8:1817554:G:A	NK	severe3	1	severe3	0.00649685	0.460005	0.164164	0.0138946	0.243879
ARHGEF10	8:1818155:A:C	CD4T	severe2	1	severe2	0.019494	0.406231	0.170262	0.0399435	0.20032
ARHGEF10	8:1818155:A:C	CD8T	severe2	1	severe2	0.00110828	0.497314	0.146665	0.0312912	0.197445
ARHGEF10	8:1818155:A:C	NK	severe2	1	severe2	0.105247	0.25375	0.154823	0.0432539	0.15188
ARHGEF10	8:1818684:G:A	B	ctrl;mild1;mild3;severe2;severe3	5	severe3	0.0083405	0.716169	0.263892	0.0001267	0.629737
ARHGEF10	8:1818684:G:A	CD4T	ctrl;mild1;mild3;severe2;severe3	5	severe2	6.77159e-05	1.11734	0.265185	1.73801e-05	0.640053
ARHGEF10	8:1818684:G:A	CD8T	ctrl;mild1;mild3;severe2;severe3	5	mild1	2.6219e-06	1.13799	0.224018	4.51954e-08	0.76163
ARHGEF10	8:1818684:G:A	Mono	severe2;severe3	2	severe2	0.228142	0.325613	0.267944	0.00414484	0.472338
ARHGEF10	8:1818684:G:A	NK	ctrl;mild1;mild3;severe2;severe3	5	mild1	0.000363879	0.92702	0.248947	8.55699e-07	0.778486
ARHGEF10	8:1819168:C:A	B	ctrl;mild3	2	ctrl	0.046776	0.269226	0.134362	0.0123188	0.211622
ARHGEF10	8:1819168:C:A	CD4T	ctrl;mild3;severe2	3	mild3	0.110193	0.356609	0.220339	0.0189747	0.271406
ARHGEF10	8:1819168:C:A	CD8T	ctrl;mild3;severe2	3	ctrl	0.000127954	0.520388	0.132541	0.00202635	0.309663
ARHGEF10	8:1819168:C:A	Mono	ctrl;mild3	2	ctrl	0.0672557	0.253344	0.137513	0.0148162	0.223177
ARHGEF10	8:1819168:C:A	NK	ctrl;mild3;severe2	3	mild3	0.00458717	0.581857	0.198561	0.0166156	0.265438
ARHGEF10	8:1823354:G:C	B	ctrl;mild1;severe1;severe3	4	severe3	0.00337911	0.70998	0.234077	0.000148517	0.538512
ARHGEF10	8:1823354:G:C	CD4T	ctrl;mild1;severe1;severe2;severe3	5	severe1	0.000340197	0.849808	0.226737	1.95026e-05	0.494495
ARHGEF10	8:1823354:G:C	CD8T	ctrl;mild1;severe1;severe2;severe3	5	mild1	4.2291e-05	1.03588	0.238311	4.14761e-06	0.635301
ARHGEF10	8:1823354:G:C	Mono	severe1;severe2;severe3	3	severe1	0.743277	0.0786146	0.23907	0.00629807	0.423146
ARHGEF10	8:1823354:G:C	NK	ctrl;mild1;severe1;severe2;severe3	5	severe3	0.00101427	0.793501	0.231721	2.18889e-05	0.555731
ARHGEF10	8:1824387:G:A	B	mild3	1	mild3	0.0505679	0.50129	0.251853	0.009014	0.438101
ARHGEF10	8:1824387:G:A	CD4T	mild1;mild3	2	mild1	0.0106053	0.641832	0.244951	0.00211797	0.530767
ARHGEF10	8:1824387:G:A	CD8T	mild1;mild3	2	mild1	2.28608e-05	1.031	0.228408	8.41553e-06	0.697439
ARHGEF10	8:1824387:G:A	NK	mild1;mild3	2	mild1	0.00154238	0.818758	0.24968	3.10507e-05	0.728545
ARHGEF10	8:1826660:C:T	B	ctrl;mild1;mild3	3	mild3	0.0444395	0.512773	0.250396	0.00655988	0.463734
ARHGEF10	8:1826660:C:T	CD4T	ctrl;mild1;mild3	3	mild1	0.00835155	0.677778	0.250262	0.000387614	0.57804
ARHGEF10	8:1826660:C:T	CD8T	ctrl;mild1;mild3	3	mild1	1.14457e-05	1.09095	0.232209	3.63249e-07	0.636524
ARHGEF10	8:1826660:C:T	NK	mild1;mild3	2	mild1	0.00133558	0.837696	0.251926	3.82888e-06	0.629451
ARHGEF10	8:1829383:G:A	B	mild1;mild3;severe1;severe2;severe3	5	severe1	0.0977372	0.454892	0.271185	0.000771276	0.501206
ARHGEF10	8:1829383:G:A	CD4T	mild1;severe1;severe2;severe3	4	severe1	0.00368325	0.794502	0.265329	9.92856e-05	0.536965
ARHGEF10	8:1829383:G:A	CD8T	mild1;mild3;severe1;severe2;severe3	5	severe1	0.00415351	0.645451	0.218468	8.77353e-05	0.527051
ARHGEF10	8:1829383:G:A	Mono	severe1;severe2;severe3	3	severe1	0.256168	0.314971	0.275085	0.00175097	0.493627
ARHGEF10	8:1829383:G:A	NK	mild1;mild3;severe1;severe2;severe3	5	severe3	0.00762208	0.746462	0.27198	0.000242185	0.580309
ARHGEF10	8:1829880:T:C	B	mild1;mild3	2	mild1	0.0446493	0.470412	0.230399	0.012388	0.431144
ARHGEF10	8:1829880:T:C	CD4T	mild1	1	mild1	0.0284481	0.556563	0.249173	0.00312473	0.50686
ARHGEF10	8:1829880:T:C	CD8T	mild1;mild3	2	mild1	5.29055e-05	0.996894	0.232641	3.76906e-06	0.639892
ARHGEF10	8:1829880:T:C	NK	mild1;mild3	2	mild1	0.000502443	0.903216	0.249	9.64252e-06	0.670163
ARHGEF10	8:1830224:G:A	B	severe2;severe3	2	severe3	0.0397285	0.508922	0.242908	0.00256291	0.460437
ARHGEF10	8:1830224:G:A	CD4T	severe2;severe3	2	severe2	0.0016928	0.813787	0.250109	0.00127135	0.488118
ARHGEF10	8:1830224:G:A	CD8T	severe2;severe3	2	severe3	0.00233938	0.716884	0.226698	0.000234799	0.514653
ARHGEF10	8:1830224:G:A	Mono	severe2	1	severe2	0.457315	0.180513	0.241588	0.019406	0.355688
ARHGEF10	8:1830224:G:A	NK	severe2;severe3	2	severe3	0.00060863	0.823684	0.229855	6.01362e-05	0.537212
ARHGEF10	8:1831655:G:A	B	mild1;mild3;severe1;severe3	4	severe3	0.0479392	0.379965	0.188783	0.00894028	0.31667
ARHGEF10	8:1831655:G:A	CD4T	mild1;severe1;severe2;severe3	4	severe1	0.00602928	0.530707	0.187972	0.000264643	0.413003
ARHGEF10	8:1831655:G:A	CD8T	mild1;mild3;severe1;severe2;severe3	5	mild1	9.29986e-05	0.919772	0.222829	1.56865e-05	0.583968
ARHGEF10	8:1831655:G:A	Mono	severe1	1	severe1	0.444737	0.144817	0.18841	0.0123061	0.325687
ARHGEF10	8:1831655:G:A	NK	mild1;mild3;severe1;severe2;severe3	5	mild1	0.000812174	0.824652	0.236904	3.46032e-05	0.606765
ARHGEF10	8:1833522:G:A	B	ctrl;mild1;mild3	3	mild1	0.00424138	0.487734	0.165422	0.0125221	0.292177
ARHGEF10	8:1833522:G:A	CD4T	ctrl;mild1;mild3;severe2	4	mild1	0.00932637	0.483201	0.181121	0.0123064	0.322844
ARHGEF10	8:1833522:G:A	CD8T	ctrl;mild1;mild3	3	ctrl	0.00225329	0.409716	0.131967	0.00844504	0.278152
ARHGEF10	8:1833522:G:A	Mono	mild3	1	mild3	0.384803	0.176952	0.202275	0.0407441	0.255932
ARHGEF10	8:1833522:G:A	NK	ctrl;mild1;mild3	3	mild1	0.0424625	0.389773	0.189034	0.0133935	0.29381
ARHGEF10	8:1834953:C:T	Mono	mild2	1	mild2	3.77994e-06	-1.21557	0.216836	0.00741337	-0.797931
ARHGEF10	8:1835275:T:C	B	ctrl;severe2	2	ctrl	0.078734	0.289907	0.163852	0.0118499	0.312584
ARHGEF10	8:1835275:T:C	CD4T	ctrl;severe2	2	severe2	0.0002243	0.982596	0.253721	4.9498e-05	0.640367
ARHGEF10	8:1835275:T:C	CD8T	ctrl;severe2	2	ctrl	7.51216e-06	0.7361	0.158973	2.66887e-06	0.608282
ARHGEF10	8:1835275:T:C	Mono	severe2	1	severe2	0.616085	0.126081	0.250393	0.0222166	0.358163
ARHGEF10	8:1835275:T:C	NK	ctrl;severe2	2	severe2	0.0387563	0.509034	0.242136	0.00161499	0.4865
ARHGEF10	8:1836038:A:G	B	mild3	1	mild3	0.0178385	0.369779	0.152304	0.0232106	0.216771
ARHGEF10	8:1836038:A:G	CD4T	mild3;severe2	2	severe2	0.00116221	0.549123	0.162749	0.00257063	0.271478
ARHGEF10	8:1836038:A:G	CD8T	mild3;severe2	2	severe2	0.00490054	0.413084	0.142526	0.00298709	0.257839
ARHGEF10	8:1836038:A:G	Mono	mild3;severe2	2	severe2	0.697262	0.0638787	0.163566	0.0329563	0.226315
ARHGEF10	8:1836038:A:G	NK	mild3;severe2	2	severe2	0.0082738	0.425775	0.157123	0.00326673	0.220298
ARHGEF10	8:1837855:T:C	B	mild1	1	mild1	0.115515	-0.214507	0.134733	0.00966634	-0.199827
ARHGEF10	8:1837855:T:C	CD4T	mild1	1	mild1	0.142228	-0.212485	0.143287	0.00903178	-0.221609
ARHGEF10	8:1837855:T:C	CD8T	mild1	1	mild1	0.00325029	-0.422314	0.138948	0.00550907	-0.21285
ARHGEF10	8:1837855:T:C	Mono	mild1	1	mild1	0.150248	-0.229693	0.157956	0.0113939	-0.209237
ARHGEF10	8:1837855:T:C	NK	mild1	1	mild1	0.0149896	-0.355763	0.143088	0.00566067	-0.201229
ARHGEF10	8:1838294:C:A	B	mild3;severe1;severe2;severe3	4	severe3	0.0159284	0.612323	0.247934	0.000427963	0.585417
ARHGEF10	8:1838294:C:A	CD4T	mild1;mild3;severe1;severe2;severe3	5	severe2	2.8847e-05	1.14238	0.256867	1.88985e-06	0.809155
ARHGEF10	8:1838294:C:A	CD8T	mild1;mild3;severe1;severe2;severe3	5	mild3	5.9227e-11	1.51181	0.195272	2.50805e-11	1.14822
ARHGEF10	8:1838294:C:A	Mono	severe2;severe3	2	severe2	0.217626	0.318153	0.255862	0.00378758	0.481991
ARHGEF10	8:1838294:C:A	NK	mild1;mild3;severe1;severe2;severe3	5	mild1	1.23265e-05	1.07558	0.230696	7.1058e-09	0.964837
ARHGEF10	8:1840840:A:G	B	mild1	1	mild1	0.00399634	-0.34608	0.116568	0.0284109	-0.160089
ARHGEF10	8:1840840:A:G	CD4T	mild1	1	mild1	0.0862984	-0.231057	0.13296	0.0365587	-0.17769
ARHGEF10	8:1840840:A:G	CD8T	mild1	1	mild1	0.00373125	-0.400487	0.133834	0.0273701	-0.170413
ARHGEF10	8:1840840:A:G	NK	mild1	1	mild1	0.0294205	-0.295929	0.133447	0.0288702	-0.152552
ARHGEF10	8:1841004:G:A	B	ctrl	1	ctrl	0.0772169	0.280097	0.157495	0.0143414	0.292847
ARHGEF10	8:1841004:G:A	CD4T	ctrl	1	ctrl	0.00409321	0.510744	0.17537	0.000987558	0.440692
ARHGEF10	8:1841004:G:A	CD8T	ctrl	1	ctrl	7.39692e-05	0.633809	0.155764	2.71507e-05	0.529236
ARHGEF10	8:1841004:G:A	NK	ctrl	1	ctrl	0.244324	0.193357	0.165483	0.0380714	0.243733
ARHGEF10	8:1841033:G:C	CD4T	severe2	1	severe2	0.313177	0.16045	0.158044	0.0419978	0.173046
ARHGEF10	8:1841033:G:C	CD8T	severe2	1	severe2	0.00583109	0.367157	0.129406	0.0331923	0.179698
ARHGEF10	8:1841033:G:C	NK	severe2	1	severe2	0.265611	0.155317	0.138518	0.0415849	0.145563
ARHGEF10	8:1841651:A:T	B	ctrl;mild1;severe2;severe3	4	ctrl	0.00391075	0.342808	0.117095	0.00384779	0.226012
ARHGEF10	8:1841651:A:T	CD4T	ctrl;mild1;mild3;severe2;severe3	5	mild1	0.00100028	0.454046	0.132641	0.000320691	0.378777
ARHGEF10	8:1841651:A:T	CD8T	ctrl;mild1;mild3;severe2;severe3	5	mild1	3.81728e-05	0.561203	0.128281	2.25754e-05	0.413585
ARHGEF10	8:1841651:A:T	Mono	ctrl;mild3;severe3	3	severe3	0.0498131	0.403054	0.201704	0.00798944	0.317939
ARHGEF10	8:1841651:A:T	NK	mild1;mild3;severe2;severe3	4	severe2	0.0269118	0.379757	0.168378	0.00324127	0.309798
ARHGEF10	8:1842301:T:C	B	severe2	1	severe2	0.0552227	0.259578	0.133232	0.0499127	0.143783
ARHGEF10	8:1842301:T:C	CD8T	severe2	1	severe2	0.000856045	0.410257	0.118168	0.0303143	0.177424
ARHGEF10	8:1842424:T:TC	CD8T	mild1	1	mild1	0.00153525	0.519221	0.157969	0.0481648	0.280543
ARHGEF10	8:1842992:C:A	B	severe2	1	severe2	0.107979	0.251549	0.154579	0.00765903	0.227017
ARHGEF10	8:1842992:C:A	CD4T	severe2	1	severe2	0.234553	0.210832	0.175972	0.00695719	0.266646
ARHGEF10	8:1842992:C:A	CD8T	severe2	1	severe2	4.48738e-05	0.570023	0.13163	0.000892899	0.27275
ARHGEF10	8:1842992:C:A	Mono	severe2	1	severe2	0.315183	0.168056	0.166184	0.0110465	0.255605
ARHGEF10	8:1842992:C:A	NK	severe2	1	severe2	0.236184	0.186898	0.15656	0.00732298	0.213296
ARHGEF10	8:1844545:G:A	B	ctrl;mild1;severe2;severe3	4	mild1	0.0341804	0.538212	0.249538	0.00044824	0.592166
ARHGEF10	8:1844545:G:A	CD4T	ctrl;mild1;mild3;severe1;severe2;severe3	6	severe2	8.63781e-05	1.13401	0.273554	1.4256e-05	0.702942
ARHGEF10	8:1844545:G:A	CD8T	ctrl;mild1;mild3;severe1;severe2;severe3	6	mild3	3.39494e-09	1.61992	0.239106	5.66823e-07	1.09078
ARHGEF10	8:1844545:G:A	Mono	mild1;severe2;severe3	3	severe2	0.0957805	0.454065	0.269127	0.00212268	0.509669
ARHGEF10	8:1844545:G:A	NK	ctrl;mild1;mild3;severe1;severe2;severe3	6	mild1	0.00191983	0.879258	0.274034	4.74552e-06	0.604516
ARHGEF10	8:1848798:G:A	B	severe2	1	severe2	0.0587941	-0.309088	0.161002	0.0253648	-0.200507
ARHGEF10	8:1848798:G:A	CD4T	severe2	1	severe2	0.384745	-0.159331	0.182266	0.0265256	-0.226686
ARHGEF10	8:1848798:G:A	CD8T	severe2	1	severe2	0.000201395	-0.550082	0.140808	0.00952328	-0.242628
ARHGEF10	8:1848798:G:A	NK	severe2	1	severe2	0.111671	-0.263942	0.164048	0.0233353	-0.190172
ARHGEF10	8:1850990:A:C	B	mild1;severe2;severe3	3	severe3	0.0138944	0.603589	0.23928	0.00130145	0.5352
ARHGEF10	8:1850990:A:C	CD4T	mild1;mild3;severe1;severe2;severe3	5	severe2	3.2571e-06	1.16516	0.232131	2.19736e-07	0.848341
ARHGEF10	8:1850990:A:C	CD8T	mild1;mild3;severe1;severe2;severe3	5	mild3	4.39279e-13	1.39867	0.157018	5.76766e-17	1.17149
ARHGEF10	8:1850990:A:C	Mono	mild3;severe2	2	severe2	0.216632	0.301654	0.242065	0.00480602	0.454638
ARHGEF10	8:1850990:A:C	NK	mild1;mild3;severe1;severe2;severe3	5	mild1	2.6319e-06	0.994062	0.196507	1.48303e-11	1.03755
ARHGEF10	8:1851513:G:T	B	severe3	1	severe3	0.216074	0.239372	0.19178	0.0465293	0.236851
ARHGEF10	8:1851513:G:T	CD4T	ctrl;mild1;severe2;severe3	4	severe2	0.000134664	0.728614	0.181254	0.000178093	0.414338
ARHGEF10	8:1851513:G:T	CD8T	ctrl;mild1;severe2;severe3	4	severe2	0.00101565	0.540118	0.158007	0.000296303	0.379108
ARHGEF10	8:1851513:G:T	Mono	severe2	1	severe2	0.315848	0.188104	0.186266	0.0311998	0.269519
ARHGEF10	8:1851513:G:T	NK	mild1;severe2;severe3	3	severe2	0.0349791	0.36253	0.16893	0.00291587	0.308122
ARHGEF10	8:1853676:G:A	B	ctrl	1	ctrl	0.0947427	0.305354	0.181673	0.0118341	0.345574
ARHGEF10	8:1853676:G:A	CD4T	ctrl	1	ctrl	0.00080947	0.689272	0.201908	0.000136703	0.576228
ARHGEF10	8:1853676:G:A	CD8T	ctrl	1	ctrl	3.80391e-06	0.843334	0.176122	1.14074e-06	0.684374
ARHGEF10	8:1853676:G:A	NK	ctrl	1	ctrl	0.0594723	0.36229	0.190894	0.00516213	0.391374
ARHGEF10	8:1857814:T:C	B	ctrl;mild1;mild3;severe1;severe2	5	mild3	0.182646	0.278672	0.206976	0.0171002	0.362108
ARHGEF10	8:1857814:T:C	CD4T	ctrl;mild1;mild3;severe1;severe2	5	mild1	0.000832426	0.674127	0.193685	3.56585e-05	0.648861
ARHGEF10	8:1857814:T:C	CD8T	ctrl;mild1;mild3;severe1;severe2	5	mild1	8.11072e-13	1.27625	0.148555	4.40219e-18	0.978242
ARHGEF10	8:1857814:T:C	Mono	mild3;severe2	2	severe2	0.407034	0.207171	0.248443	0.0182391	0.362426
ARHGEF10	8:1857814:T:C	NK	ctrl;mild1;mild3;severe1;severe2	5	mild1	6.43069e-06	0.907501	0.187841	1.13122e-10	0.948888
ARHGEF10	8:1858063:A:C	B	ctrl;mild3	2	mild3	0.0643767	0.279901	0.148874	0.0116523	0.280008
ARHGEF10	8:1858063:A:C	CD4T	mild1;mild3;severe1;severe2	4	mild1	0.0154538	0.355995	0.143695	0.00239766	0.34181
ARHGEF10	8:1858063:A:C	CD8T	ctrl;mild1;mild3;severe1;severe2	5	mild1	3.7027e-08	0.766179	0.125089	7.4461e-08	0.559259
ARHGEF10	8:1858063:A:C	NK	ctrl;mild1;mild3;severe1;severe2	5	mild1	0.0111489	0.387181	0.149011	0.00101161	0.417955
ARHGEF10	8:1858187:T:G	CD8T	mild2	1	mild2	6.20238e-06	1.00583	0.183925	0.00984899	0.694876
ARHGEF10	8:1858293:A:G	B	mild3	1	mild3	0.105961	0.221384	0.135123	0.0292988	0.205847
ARHGEF10	8:1858293:A:G	CD4T	mild1;mild3;severe2	3	mild1	0.0647014	0.257336	0.137281	0.0132037	0.246081
ARHGEF10	8:1858293:A:G	CD8T	mild1;mild3;severe2	3	mild1	1.42218e-06	0.63403	0.12112	2.81383e-05	0.439711
ARHGEF10	8:1858293:A:G	NK	mild1;mild3;severe2	3	mild1	0.0271723	0.313277	0.139212	0.00498478	0.30005
ARHGEF10	8:1858474:A:G	CD4T	ctrl;mild1;mild3;severe2	4	mild1	0.013536	0.402939	0.159372	0.00272026	0.386282
ARHGEF10	8:1858474:A:G	CD8T	ctrl;mild1;mild3;severe2	4	mild1	1.26261e-06	0.741928	0.140927	3.36658e-07	0.593544
ARHGEF10	8:1858474:A:G	NK	ctrl;mild1;mild3;severe2	4	mild1	0.000715947	0.541795	0.153929	2.25351e-05	0.578156
ARHGEF10	8:1858759:G:A	CD8T	ctrl	1	ctrl	0.000634731	0.363964	0.104432	0.0208894	0.241703
ARHGEF10	8:1858759:G:A	NK	ctrl	1	ctrl	0.0899039	0.186849	0.109525	0.0291177	0.184259
ARHGEF10	8:1862228:G:C	B	severe3	1	severe3	0.165756	0.358766	0.256193	0.0126068	0.372772
ARHGEF10	8:1862228:G:C	CD4T	mild1;mild3;severe2;severe3	4	mild1	0.00165374	0.606631	0.185921	0.000107777	0.586885
ARHGEF10	8:1862228:G:C	CD8T	mild1;mild3;severe2;severe3	4	mild1	6.10149e-11	1.13117	0.148628	3.6119e-14	0.887667
ARHGEF10	8:1862228:G:C	Mono	severe3	1	severe3	0.617527	0.130515	0.260129	0.0401025	0.327399
ARHGEF10	8:1862228:G:C	NK	mild1;mild3;severe2;severe3	4	mild1	0.000532938	0.6777	0.187749	4.41696e-08	0.840561
ARHGEF10	8:1869770:T:C	CD4T	mild1;mild3	2	mild3	0.232244	0.186012	0.154321	0.024656	0.216764
ARHGEF10	8:1869770:T:C	CD8T	mild1;mild3	2	mild1	1.83055e-05	0.568042	0.124205	0.00145223	0.383872
ARHGEF10	8:1869770:T:C	NK	mild1;mild3	2	mild1	0.0711788	0.255332	0.139628	0.017407	0.245746
ARHGEF10	8:1871652:T:C	B	ctrl	1	ctrl	0.191174	0.23076	0.175799	0.0323755	0.275485
ARHGEF10	8:1871652:T:C	CD4T	ctrl	1	ctrl	0.00780252	0.528445	0.196152	0.00129036	0.464996
ARHGEF10	8:1871652:T:C	CD8T	ctrl	1	ctrl	1.34117e-06	0.850058	0.169206	8.13381e-07	0.67141
ARHGEF10	8:1871652:T:C	NK	ctrl	1	ctrl	0.0368691	0.381481	0.181279	0.00448183	0.383634
ARHGEF10	8:1873084:G:T	B	mild3	1	mild3	0.196274	0.174984	0.134082	0.0253577	0.196461
ARHGEF10	8:1873084:G:T	CD4T	mild3	1	mild3	0.0518594	0.29476	0.148939	0.00685596	0.230047
ARHGEF10	8:1873084:G:T	CD8T	mild1;mild3	2	mild3	0.000132614	0.526327	0.129992	0.00222176	0.232837
ARHGEF10	8:1873084:G:T	NK	mild3	1	mild3	0.248173	0.160082	0.137451	0.0147042	0.19685
ARHGEF10	8:1873286:A:G	CD4T	ctrl	1	ctrl	0.00628139	0.562043	0.202987	0.00174003	0.466724
ARHGEF10	8:1873286:A:G	CD8T	ctrl	1	ctrl	2.75335e-05	0.768044	0.177875	6.60349e-05	0.576774
ARHGEF10	8:1873286:A:G	NK	ctrl	1	ctrl	0.038905	0.388045	0.18639	0.00581481	0.374746
ARHGEF10	8:1874547:A:G	CD8T	mild3	1	mild3	0.00117524	0.53148	0.156979	0.0442647	0.202091
ARHGEF10	8:1875983:A:G	CD8T	mild1	1	mild1	4.07853e-05	0.866841	0.198968	0.003613	0.529363
ARHGEF10	8:1875983:A:G	NK	mild1	1	mild1	0.0114352	0.553207	0.213687	0.00539965	0.545009
ARHGEF10	8:1881773:C:T	CD4T	mild1	1	mild1	0.155033	0.329736	0.22958	0.0298417	0.343219
ARHGEF10	8:1881773:C:T	CD8T	mild1	1	mild1	3.70235e-06	1.00152	0.200637	6.03574e-05	0.659169
ARHGEF10	8:1881773:C:T	NK	mild1	1	mild1	0.00543283	0.639524	0.223767	0.000212239	0.677701
ARHGEF10	8:1882920:C:T	CD4T	mild1	1	mild1	0.0657161	0.443197	0.237347	0.0131889	0.416391
ARHGEF10	8:1882920:C:T	CD8T	mild1	1	mild1	4.00039e-06	1.02385	0.205931	8.06561e-06	0.712198
ARHGEF10	8:1882920:C:T	NK	mild1	1	mild1	0.00232188	0.724581	0.23029	3.26495e-05	0.746879
ARHGEF10	8:1891100:T:C	CD4T	mild1	1	mild1	0.121592	0.370157	0.236428	0.0203208	0.382846
ARHGEF10	8:1891100:T:C	CD8T	mild1	1	mild1	2.12597e-06	1.05636	0.205789	2.53158e-06	0.710847
ARHGEF10	8:1891100:T:C	NK	mild1	1	mild1	0.00128627	0.755697	0.226452	1.81961e-05	0.744427
ARHGEF10	8:1892331:A:C	B	mild1	1	mild1	0.222884	0.180983	0.147267	0.037131	0.188428
ARHGEF10	8:1892331:A:C	CD4T	mild1	1	mild1	0.0115115	0.398549	0.153904	0.0136049	0.242637
ARHGEF10	8:1892331:A:C	CD8T	mild1	1	mild1	0.00167749	0.494331	0.151718	0.0108758	0.240329
ARHGEF10	8:1892331:A:C	NK	mild1	1	mild1	0.0157933	0.383844	0.155642	0.0121906	0.224198
ARHGEF10	8:1900007:G:A	CD4T	mild1	1	mild1	0.114158	0.354578	0.221867	0.0177867	0.351111
ARHGEF10	8:1900007:G:A	CD8T	mild1	1	mild1	2.84133e-05	0.913789	0.205109	0.00107327	0.528475
ARHGEF10	8:1900007:G:A	NK	mild1	1	mild1	0.0240044	0.508797	0.221135	0.0025277	0.49441
ARHGEF10	8:1924676:G:T	CD4T	mild2	1	mild2	1.89074e-06	1.85349	0.314622	0.0375254	1.13061
ARHGEF10	8:2075434:T:C	B	mild1	1	mild1	0.019238	-0.307958	0.128755	0.0312678	-0.151857
ARHGEF10	8:2075434:T:C	CD4T	mild1	1	mild1	0.0281491	-0.30283	0.135312	0.029919	-0.186595
ARHGEF10	8:2075434:T:C	CD8T	mild1	1	mild1	0.0153754	-0.340965	0.137519	0.0299588	-0.160496
ARHGEF10	8:2075434:T:C	Mono	mild1	1	mild1	0.200586	-0.203459	0.15751	0.0350232	-0.16433
ARHGEF10	8:2075434:T:C	NK	mild1	1	mild1	0.252364	-0.164352	0.14255	0.0310064	-0.140411
ARHGEF10L	1:18338582:A:G	B	severe1	1	severe1	7.00291e-06	0.593576	0.122601	0.00420452	0.393968
ARHGEF11	1:157085606:G:A	B	severe2	1	severe2	0.0600635	-0.34926	0.18286	0.0484164	-0.200739
ARHGEF11	1:157085606:G:A	CD4T	severe2	1	severe2	0.0167041	-0.509165	0.208117	0.0455412	-0.24515
ARHGEF11	1:157085606:G:A	CD8T	severe2	1	severe2	0.0131716	-0.486337	0.19157	0.0469493	-0.233688
ARHGEF11	1:157085606:G:A	Mono	severe2	1	severe2	0.0198409	-0.48113	0.202072	0.0464029	-0.237312
ARHGEF11	1:157092181:C:T	CD8T	severe2	1	severe2	0.00146371	0.576277	0.174513	0.0475142	0.218931
ARHGEF12	11:120451370:G:A	B	severe3	1	severe3	0.419267	-0.13072	0.160902	0.00945212	-0.208628
ARHGEF12	11:120451370:G:A	CD4T	severe3	1	severe3	0.000614436	-0.534891	0.149098	0.00305734	-0.26789
ARHGEF12	11:120451370:G:A	CD8T	severe3	1	severe3	0.114883	-0.252783	0.158277	0.0059459	-0.265218
ARHGEF12	11:120451370:G:A	DC	severe3	1	severe3	0.0505468	-0.257667	0.129442	0.00533615	-0.185435
ARHGEF12	11:120451370:G:A	Mono	severe3	1	severe3	0.287737	-0.181756	0.169588	0.0104167	-0.247129
ARHGEF12	11:120451370:G:A	NK	severe3	1	severe3	0.0135513	-0.330911	0.130777	0.00451619	-0.227106
ARHGEF12	11:120451370:G:A	otherT	severe3	1	severe3	0.101381	-0.230977	0.139216	0.00568646	-0.162609
ARHGEF18	19:8171414:T:C	NK	ctrl	1	ctrl	1.28616e-05	-0.514497	0.11435	0.0461565	-0.200719
ARHGEF2	1:156137743:C:T	otherT	mild1	1	mild1	4.176e-07	-0.799574	0.144853	0.0168933	-0.461546
ARHGEF2	1:156142631:G:T	otherT	mild1	1	mild1	1.20073e-06	0.776563	0.147633	0.0417635	0.426569
ARHGEF26	3:154125471:C:G	CD4T	severe3	1	severe3	0.0140678	0.715668	0.284145	0.0489075	0.330316
ARHGEF26	3:154203686:C:T	NK	severe1	1	severe1	6.81794e-07	0.720652	0.133308	0.0211722	0.399273
ARHGEF26	3:154997660:A:G	CD4T	severe2	1	severe2	0.946299	-0.00870702	0.12885	0.0443356	-0.12666
ARHGEF26	3:154997660:A:G	Mono	severe2	1	severe2	0.00133324	-0.46276	0.138736	0.0246423	-0.13875
ARHGEF3	3:56524455:T:A	CD4T	severe1	1	severe1	1.84015e-05	-0.548876	0.120256	0.0375843	-0.29093
ARHGEF3	3:56534840:G:A	B	ctrl	1	ctrl	0.0491718	-0.195083	0.0984231	0.0398683	-0.0965163
ARHGEF3	3:56534840:G:A	CD4T	ctrl	1	ctrl	0.00501601	-0.261114	0.0917823	0.0363268	-0.1437
ARHGEF3	3:56534840:G:A	CD8T	ctrl	1	ctrl	0.0404947	-0.176988	0.0856903	0.0378291	-0.130952
ARHGEF3	3:56534840:G:A	DC	ctrl	1	ctrl	0.548901	-0.0608746	0.101348	0.0440471	-0.0842636
ARHGEF3	3:56534840:G:A	Mono	ctrl	1	ctrl	0.0898181	-0.164766	0.0965481	0.0385258	-0.119977
ARHGEF3	3:56534840:G:A	NK	ctrl	1	ctrl	0.18145	-0.102575	0.0764344	0.0415724	-0.114651
ARHGEF3	3:56534840:G:A	otherT	ctrl	1	ctrl	0.709697	-0.0349776	0.0937935	0.0444786	-0.0848867
ARHGEF3	3:56545935:AAAAG:A	B	ctrl	1	ctrl	0.00423274	-0.288316	0.0993647	0.000627528	-0.142561
ARHGEF3	3:56545935:AAAAG:A	CD4T	ctrl	1	ctrl	0.0338222	-0.199794	0.0933459	0.000879237	-0.189286
ARHGEF3	3:56545935:AAAAG:A	CD8T	ctrl	1	ctrl	0.0151342	-0.211885	0.086286	0.000589927	-0.179176
ARHGEF3	3:56545935:AAAAG:A	DC	ctrl	1	ctrl	0.627314	-0.0501614	0.103122	0.00355703	-0.125607
ARHGEF3	3:56545935:AAAAG:A	Mono	ctrl	1	ctrl	0.0711113	-0.17948	0.0987947	0.00204202	-0.165726
ARHGEF3	3:56545935:AAAAG:A	NK	ctrl	1	ctrl	0.00415077	-0.221713	0.0762614	0.000457134	-0.16544
ARHGEF3	3:56545935:AAAAG:A	otherT	ctrl	1	ctrl	0.154604	-0.133029	0.0930156	0.0015611	-0.129348
ARHGEF3	3:56560707:G:A	B	ctrl	1	ctrl	0.0106018	-0.253292	0.0979561	0.0238305	-0.109348
ARHGEF3	3:56560707:G:A	CD4T	ctrl	1	ctrl	0.000773532	-0.311647	0.0909377	0.0191526	-0.159935
ARHGEF3	3:56560707:G:A	CD8T	ctrl	1	ctrl	0.0164944	-0.207404	0.0855864	0.0227103	-0.141416
ARHGEF3	3:56560707:G:A	DC	ctrl	1	ctrl	0.698265	-0.0396515	0.102104	0.0464427	-0.0847449
ARHGEF3	3:56560707:G:A	Mono	ctrl	1	ctrl	0.240305	-0.115247	0.0977875	0.035235	-0.122066
ARHGEF3	3:56560707:G:A	NK	ctrl	1	ctrl	0.345127	-0.0722484	0.0763069	0.0388773	-0.115176
ARHGEF3	3:56560707:G:A	otherT	ctrl	1	ctrl	0.784118	-0.0257169	0.0937155	0.0433172	-0.0859783
ARHGEF3	3:56575441:G:T	CD4T	severe1	1	severe1	1.32437e-05	-0.464153	0.0997895	0.0228439	-0.331248
ARHGEF3	3:56576089:A:G	B	ctrl	1	ctrl	0.00188308	-0.34233	0.108321	0.000711497	-0.162198
ARHGEF3	3:56576089:A:G	CD4T	ctrl	1	ctrl	0.0213954	-0.236996	0.102	0.000946346	-0.208047
ARHGEF3	3:56576089:A:G	CD8T	ctrl	1	ctrl	0.00311447	-0.278157	0.0926623	0.000457313	-0.200379
ARHGEF3	3:56576089:A:G	DC	ctrl	1	ctrl	0.742873	0.0369774	0.112528	0.0190698	-0.131143
ARHGEF3	3:56576089:A:G	Mono	ctrl	1	ctrl	0.167948	-0.152189	0.109882	0.00873373	-0.176673
ARHGEF3	3:56576089:A:G	NK	ctrl	1	ctrl	0.00937672	-0.216625	0.0823972	0.000638151	-0.180768
ARHGEF3	3:56576089:A:G	otherT	ctrl	1	ctrl	0.05565	-0.197022	0.102204	0.00187268	-0.14448
ARHGEF3	3:56577444:A:G	B	ctrl	1	ctrl	0.000896055	0.376964	0.111383	0.00160004	0.16076
ARHGEF3	3:56577444:A:G	CD4T	ctrl	1	ctrl	0.0254968	0.235221	0.104328	0.00260158	0.200293
ARHGEF3	3:56577444:A:G	CD8T	ctrl	1	ctrl	0.00407466	0.278861	0.0956838	0.0015045	0.194645
ARHGEF3	3:56577444:A:G	DC	ctrl	1	ctrl	0.805455	-0.0290166	0.117623	0.0280261	0.121869
ARHGEF3	3:56577444:A:G	Mono	ctrl	1	ctrl	0.280993	0.122793	0.113518	0.0197962	0.164618
ARHGEF3	3:56577444:A:G	NK	ctrl	1	ctrl	0.00822152	0.227598	0.0850715	0.00182858	0.174624
ARHGEF3	3:56577444:A:G	otherT	ctrl	1	ctrl	0.233006	0.127905	0.106841	0.0076988	0.132458
ARHGEF3	3:56596625:A:C	B	ctrl	1	ctrl	0.0029794	-0.317195	0.105178	0.0179071	-0.118622
ARHGEF3	3:56596625:A:C	CD4T	ctrl	1	ctrl	0.0293155	-0.218862	0.0995405	0.0186945	-0.16103
ARHGEF3	3:56596625:A:C	CD8T	ctrl	1	ctrl	0.0569158	-0.175899	0.0917186	0.018891	-0.149125
ARHGEF3	3:56596625:A:C	DC	ctrl	1	ctrl	0.742437	0.0361318	0.109762	0.0307533	-0.0970903
ARHGEF3	3:56596625:A:C	Mono	ctrl	1	ctrl	0.0661971	-0.195402	0.105647	0.020999	-0.137777
ARHGEF3	3:56596625:A:C	NK	ctrl	1	ctrl	0.0608174	-0.1526	0.0808344	0.0198401	-0.134004
ARHGEF3	3:56596625:A:C	otherT	ctrl	1	ctrl	0.211541	-0.124802	0.0994971	0.0222934	-0.102775
ARHGEF3	3:56613771:T:C	B	ctrl;severe3	2	ctrl	0.000270179	0.38277	0.102767	0.000120935	0.173594
ARHGEF3	3:56613771:T:C	CD4T	ctrl;severe3	2	ctrl	0.00574918	0.274228	0.097974	0.000276128	0.219867
ARHGEF3	3:56613771:T:C	CD8T	ctrl;severe3	2	ctrl	0.0045435	0.258974	0.0899715	0.000202996	0.207625
ARHGEF3	3:56613771:T:C	DC	ctrl;severe3	2	ctrl	0.894526	0.0144208	0.108602	0.0115989	0.139527
ARHGEF3	3:56613771:T:C	Mono	ctrl;severe3	2	ctrl	0.0858364	0.181414	0.104966	0.00431521	0.187147
ARHGEF3	3:56613771:T:C	NK	ctrl;severe3	2	ctrl	0.0120026	0.202396	0.0796722	0.00047046	0.186895
ARHGEF3	3:56613771:T:C	otherT	ctrl;severe3	2	ctrl	0.188695	0.130359	0.0987541	0.00338234	0.146884
ARHGEF3	3:56628187:T:C	CD4T	severe1	1	severe1	0.000215229	-0.453045	0.116695	0.048411	-0.187813
ARHGEF3	3:56694783:C:T	B	ctrl	1	ctrl	0.00151902	0.338471	0.104909	0.000657158	0.154749
ARHGEF3	3:56694783:C:T	CD4T	ctrl	1	ctrl	0.00426125	0.288949	0.0996677	0.000578211	0.206266
ARHGEF3	3:56694783:C:T	CD8T	ctrl	1	ctrl	0.00542779	0.256895	0.0911331	0.000596001	0.192865
ARHGEF3	3:56694783:C:T	DC	ctrl	1	ctrl	0.942391	0.0079101	0.109292	0.0123442	0.127288
ARHGEF3	3:56694783:C:T	Mono	ctrl	1	ctrl	0.13899	0.158394	0.106528	0.00599144	0.172496
ARHGEF3	3:56694783:C:T	NK	ctrl	1	ctrl	0.0444322	0.165611	0.0817607	0.00149144	0.170716
ARHGEF3	3:56694783:C:T	otherT	ctrl	1	ctrl	0.115995	0.158252	0.100139	0.0027091	0.135579
ARHGEF3	3:56694926:C:T	CD4T	severe1	1	severe1	1.47304e-05	-0.502973	0.108793	0.029213	-0.31723
ARHGEF3	3:56702914:G:T	B	ctrl	1	ctrl	0.0370218	-0.205395	0.0976682	0.000807244	-0.167092
ARHGEF3	3:56702914:G:T	CD4T	ctrl;severe1;severe3	3	ctrl	6.90217e-05	-0.357667	0.0875462	2.26607e-06	-0.247753
ARHGEF3	3:56702914:G:T	CD8T	ctrl	1	ctrl	0.00108106	-0.26863	0.0806888	1.25256e-05	-0.227032
ARHGEF3	3:56702914:G:T	DC	ctrl	1	ctrl	0.631642	-0.0483427	0.100648	0.0039745	-0.146412
ARHGEF3	3:56702914:G:T	Mono	ctrl	1	ctrl	0.0883328	-0.162098	0.0945407	0.00165512	-0.203365
ARHGEF3	3:56702914:G:T	NK	ctrl	1	ctrl	0.000713869	-0.247165	0.0716512	1.14515e-05	-0.205403
ARHGEF3	3:56702914:G:T	otherT	ctrl	1	ctrl	0.100278	-0.151403	0.0915924	0.000408417	-0.154036
ARHGEF3	3:56703772:C:T	B	ctrl	1	ctrl	0.00669695	0.331387	0.12063	0.00475861	0.166075
ARHGEF3	3:56703772:C:T	CD4T	ctrl	1	ctrl	0.0211077	0.260059	0.111673	0.00395293	0.210453
ARHGEF3	3:56703772:C:T	CD8T	ctrl	1	ctrl	0.00338842	0.305923	0.102845	0.00212225	0.209739
ARHGEF3	3:56703772:C:T	NK	ctrl	1	ctrl	0.000934772	0.30312	0.0899262	0.00184233	0.194191
ARHGEF3	3:56703772:C:T	otherT	ctrl	1	ctrl	0.140709	0.167989	0.113472	0.00806908	0.139263
ARHGEF3	3:56705052:CAT:C	B	ctrl	1	ctrl	0.00416372	0.325469	0.11196	0.000976767	0.182577
ARHGEF3	3:56705052:CAT:C	CD4T	ctrl	1	ctrl	0.0110547	0.267865	0.104206	0.000587321	0.235929
ARHGEF3	3:56705052:CAT:C	CD8T	ctrl	1	ctrl	0.0041096	0.274972	0.0944404	0.000203723	0.226077
ARHGEF3	3:56705052:CAT:C	DC	ctrl	1	ctrl	0.364241	-0.10348	0.113734	0.0480327	0.13287
ARHGEF3	3:56705052:CAT:C	Mono	ctrl	1	ctrl	0.127049	0.170318	0.111049	0.0125981	0.194471
ARHGEF3	3:56705052:CAT:C	NK	ctrl	1	ctrl	0.000203828	0.312517	0.0822475	5.27198e-05	0.214709
ARHGEF3	3:56705052:CAT:C	otherT	ctrl	1	ctrl	0.0460687	0.20907	0.103999	0.00138152	0.162585
ARHGEF3	3:56714158:C:A	B	ctrl	1	ctrl	0.0209095	-0.239976	0.102881	0.00101047	-0.15329
ARHGEF3	3:56714158:C:A	CD4T	ctrl	1	ctrl	0.000119095	-0.368976	0.0935555	6.13356e-05	-0.222209
ARHGEF3	3:56714158:C:A	CD8T	ctrl	1	ctrl	0.00757359	-0.239037	0.0883735	0.000235888	-0.20111
ARHGEF3	3:56714158:C:A	DC	ctrl	1	ctrl	0.591382	-0.0574728	0.106849	0.00680265	-0.133113
ARHGEF3	3:56714158:C:A	Mono	ctrl	1	ctrl	0.21365	-0.126334	0.101189	0.00536461	-0.179652
ARHGEF3	3:56714158:C:A	NK	ctrl	1	ctrl	0.0181713	-0.187522	0.0785916	0.000419338	-0.18024
ARHGEF3	3:56714158:C:A	otherT	ctrl	1	ctrl	0.0910868	-0.165769	0.0975189	0.000908232	-0.140602
ARHGEF3	3:56728217:T:C	B	ctrl;severe1;severe2	3	ctrl	0.000552979	0.356442	0.101139	0.000111933	0.252072
ARHGEF3	3:56728217:T:C	CD4T	ctrl;mild1;severe1;severe2;severe3	5	severe2	1.90324e-05	0.549802	0.120595	1.16685e-06	0.366414
ARHGEF3	3:56728217:T:C	CD8T	ctrl;severe1;severe2;severe3	4	ctrl	0.00120757	0.280823	0.0851985	4.28296e-05	0.28439
ARHGEF3	3:56728217:T:C	DC	ctrl;severe2;severe3	3	severe2	0.0585746	0.281803	0.146593	0.000454658	0.237938
ARHGEF3	3:56728217:T:C	Mono	ctrl;severe1;severe2;severe3	4	severe2	0.000945365	0.516937	0.150072	1.69902e-05	0.351299
ARHGEF3	3:56728217:T:C	NK	ctrl;severe1;severe2;severe3	4	ctrl	3.01285e-07	0.389822	0.072956	1.41959e-08	0.297238
ARHGEF3	3:56728217:T:C	otherT	ctrl;severe1;severe2	3	ctrl	0.00676076	0.26452	0.0964034	0.000173354	0.225934
ARHGEF3	3:56730903:C:T	B	ctrl;severe3	2	ctrl	0.0145245	0.247956	0.100356	0.00216759	0.150234
ARHGEF3	3:56730903:C:T	CD4T	ctrl;severe1;severe3	3	ctrl	1.41582e-05	0.402701	0.0899284	6.46759e-05	0.229754
ARHGEF3	3:56730903:C:T	CD8T	ctrl;severe3	2	ctrl	0.0044075	0.24913	0.0862493	0.000474585	0.19737
ARHGEF3	3:56730903:C:T	DC	ctrl;severe3	2	severe3	0.0408888	0.323695	0.155299	0.000904242	0.227867
ARHGEF3	3:56730903:C:T	Mono	ctrl;severe3	2	severe3	0.000720799	0.501493	0.141352	0.000259974	0.317836
ARHGEF3	3:56730903:C:T	NK	ctrl;severe3	2	ctrl	0.0537133	0.150453	0.0774284	0.00290079	0.16697
ARHGEF3	3:56730903:C:T	otherT	ctrl;severe3	2	severe3	0.0793214	0.273208	0.153531	0.00182328	0.198927
ARHGEF3	3:56733645:G:C	B	severe2	1	severe2	0.184016	0.220471	0.164385	0.00272978	0.261082
ARHGEF3	3:56733645:G:C	CD4T	severe1;severe2	2	severe2	3.40623e-06	0.589678	0.117748	1.10805e-05	0.339854
ARHGEF3	3:56733645:G:C	CD8T	severe2	1	severe2	0.0468275	0.293899	0.14544	0.000802083	0.304686
ARHGEF3	3:56733645:G:C	DC	severe2	1	severe2	0.0414919	0.305154	0.146973	0.00113959	0.216136
ARHGEF3	3:56733645:G:C	Mono	severe2	1	severe2	0.0176464	0.368954	0.152004	0.000592203	0.313532
ARHGEF3	3:56733645:G:C	NK	severe2	1	severe2	0.0231508	0.251595	0.108605	0.000631471	0.245838
ARHGEF3	3:56733645:G:C	otherT	severe2	1	severe2	0.717114	-0.0570346	0.156866	0.0155922	0.167989
ARHGEF3	3:56734346:G:T	B	ctrl;severe1;severe2;severe3	4	ctrl	0.000487526	0.352932	0.0991344	0.000114522	0.215876
ARHGEF3	3:56734346:G:T	CD4T	ctrl;mild3;severe1;severe2;severe3	5	severe2	1.6263e-05	0.514266	0.111774	2.09307e-06	0.32924
ARHGEF3	3:56734346:G:T	CD8T	ctrl;mild3;severe1;severe2;severe3	5	severe2	0.00840552	0.346581	0.128082	9.34021e-05	0.303377
ARHGEF3	3:56734346:G:T	DC	ctrl;severe2;severe3	3	severe2	0.0587758	0.258687	0.134678	0.000817839	0.208809
ARHGEF3	3:56734346:G:T	Mono	ctrl;mild3;severe1;severe2;severe3	5	severe2	0.0294213	0.316733	0.142618	0.000345199	0.306984
ARHGEF3	3:56734346:G:T	NK	ctrl;mild3;severe1;severe2;severe3	5	ctrl	0.000172581	0.288597	0.0750691	6.87032e-06	0.234663
ARHGEF3	3:56734346:G:T	otherT	ctrl;mild3;severe1;severe2;severe3	5	ctrl	0.00362632	0.283667	0.0960836	0.00012882	0.198497
ARHGEF3	3:56737223:A:C	B	severe1	1	severe1	0.37819	-0.114301	0.128916	0.0497796	-0.164051
ARHGEF3	3:56737223:A:C	CD4T	severe1;severe2	2	severe1	3.05182e-06	-0.547693	0.108864	0.000422921	-0.275568
ARHGEF3	3:56737223:A:C	CD8T	severe1;severe2	2	severe1	0.0405454	-0.285298	0.136947	0.0354671	-0.217912
ARHGEF3	3:56737223:A:C	Mono	severe1	1	severe1	0.00237549	-0.418286	0.132563	0.0345877	-0.219129
ARHGEF3	3:56737223:A:C	NK	severe1	1	severe1	0.632484	-0.0499233	0.10398	0.0483615	-0.175158
ARHGEF3	3:56737223:A:C	otherT	severe1	1	severe1	0.153649	-0.195532	0.135659	0.0452856	-0.123238
ARHGEF3	3:56740041:G:A	B	ctrl;severe1;severe2	3	ctrl	0.000282838	0.381951	0.102894	3.80973e-05	0.273716
ARHGEF3	3:56740041:G:A	CD4T	ctrl;severe1;severe2	3	severe2	1.02545e-05	0.555793	0.117684	4.50443e-07	0.370942
ARHGEF3	3:56740041:G:A	CD8T	ctrl;severe1;severe2	3	ctrl	0.000556316	0.304131	0.0863268	1.43322e-05	0.307418
ARHGEF3	3:56740041:G:A	DC	ctrl;severe2	2	severe2	0.0678091	0.271565	0.14643	0.000492172	0.238172
ARHGEF3	3:56740041:G:A	Mono	ctrl;severe1;severe2	3	severe2	0.00541065	0.428228	0.149421	4.79079e-05	0.351158
ARHGEF3	3:56740041:G:A	NK	ctrl;severe1;severe2	3	ctrl	1.12514e-07	0.409765	0.0738275	2.88565e-09	0.31819
ARHGEF3	3:56740041:G:A	otherT	ctrl;severe1;severe2	3	ctrl	0.00243361	0.299691	0.0972977	5.89073e-05	0.249155
ARHGEF3	3:56740187:C:CA	B	ctrl;severe3	2	ctrl	0.198504	-0.135312	0.1048	0.00909166	-0.119575
ARHGEF3	3:56740187:C:CA	CD4T	ctrl;severe1;severe3	3	ctrl	0.000669554	-0.326293	0.0940617	0.00240177	-0.184546
ARHGEF3	3:56740187:C:CA	CD8T	ctrl;severe3	2	ctrl	0.00888465	-0.234613	0.0885698	0.00292921	-0.16794
ARHGEF3	3:56740187:C:CA	DC	ctrl;severe3	2	ctrl	0.825017	-0.0236312	0.106711	0.0147898	-0.105511
ARHGEF3	3:56740187:C:CA	Mono	ctrl;severe3	2	ctrl	0.283195	-0.108313	0.100593	0.010818	-0.14774
ARHGEF3	3:56740187:C:CA	NK	ctrl;severe3	2	ctrl	0.0396721	-0.16304	0.0786234	0.00358637	-0.148314
ARHGEF3	3:56740187:C:CA	otherT	ctrl;severe3	2	ctrl	0.087276	-0.166107	0.0965499	0.00389351	-0.113576
ARHGEF3	3:56744861:AT:A	B	ctrl;severe2	2	ctrl	0.00867591	0.320836	0.120747	0.00509829	0.166792
ARHGEF3	3:56744861:AT:A	CD4T	ctrl;severe2	2	ctrl	0.0549894	0.218371	0.112974	0.00561589	0.205982
ARHGEF3	3:56744861:AT:A	CD8T	ctrl;severe2	2	ctrl	0.00309024	0.309991	0.103181	0.00205672	0.210963
ARHGEF3	3:56744861:AT:A	DC	severe2	1	severe2	0.237071	0.219275	0.183893	0.0397129	0.168389
ARHGEF3	3:56744861:AT:A	Mono	severe2	1	severe2	0.320701	0.189913	0.189965	0.0386261	0.232469
ARHGEF3	3:56744861:AT:A	NK	ctrl;severe2	2	ctrl	0.00076324	0.311281	0.0907489	0.00173501	0.197515
ARHGEF3	3:56744861:AT:A	otherT	ctrl	1	ctrl	0.0635391	0.21234	0.113655	0.00538045	0.147041
ARHGEF3	3:56749777:C:A	B	ctrl	1	ctrl	0.0581163	0.314952	0.165033	0.042592	0.180804
ARHGEF3	3:56749777:C:A	CD4T	ctrl	1	ctrl	0.0127948	0.39344	0.15629	0.0373054	0.232194
ARHGEF3	3:56749777:C:A	CD8T	ctrl	1	ctrl	0.0922743	0.248498	0.146722	0.0391794	0.214649
ARHGEF3	3:56749777:C:A	DC	ctrl	1	ctrl	0.546301	0.100495	0.166226	0.0491345	0.162034
ARHGEF3	3:56749777:C:A	NK	ctrl	1	ctrl	0.00178022	0.388572	0.12232	0.0350515	0.212818
ARHGEF3	3:56749777:C:A	otherT	ctrl	1	ctrl	0.171556	0.221377	0.161196	0.039243	0.171148
ARHGEF3	3:56753664:A:G	B	ctrl;severe1;severe3	3	severe3	0.385828	-0.149402	0.171217	0.0178299	-0.256964
ARHGEF3	3:56753664:A:G	CD4T	ctrl;severe1;severe3	3	severe3	2.09799e-06	-0.742172	0.143476	8.03029e-05	-0.405731
ARHGEF3	3:56753664:A:G	CD8T	ctrl;severe1;severe3	3	ctrl	0.063722	-0.16809	0.090029	0.00735376	-0.159322
ARHGEF3	3:56753664:A:G	DC	ctrl;severe1;severe3	3	severe3	0.218478	-0.21259	0.171158	0.0106795	-0.235033
ARHGEF3	3:56753664:A:G	Mono	ctrl;severe1;severe3	3	severe3	0.000471533	-0.586588	0.159409	0.00183881	-0.368488
ARHGEF3	3:56753664:A:G	NK	ctrl;severe1;severe3	3	severe3	0.0702684	-0.241223	0.131308	0.0056744	-0.277526
ARHGEF3	3:56753664:A:G	otherT	ctrl;severe1;severe3	3	ctrl	0.102981	-0.159279	0.0971281	0.00697829	-0.110829
ARHGEF3	3:56759969:A:G	B	ctrl	1	ctrl	0.363976	-0.0895128	0.0983233	0.00843417	-0.130768
ARHGEF3	3:56759969:A:G	CD4T	ctrl;severe3	2	ctrl	6.9296e-05	-0.357773	0.087594	6.06656e-05	-0.207526
ARHGEF3	3:56759969:A:G	CD8T	ctrl	1	ctrl	0.0152797	-0.200077	0.081596	0.00036563	-0.184919
ARHGEF3	3:56759969:A:G	DC	ctrl	1	ctrl	0.493295	-0.0689079	0.100359	0.0059616	-0.119446
ARHGEF3	3:56759969:A:G	Mono	ctrl	1	ctrl	0.146902	-0.136371	0.093562	0.00404845	-0.166432
ARHGEF3	3:56759969:A:G	NK	ctrl	1	ctrl	0.00266267	-0.218815	0.0717243	0.000166713	-0.168963
ARHGEF3	3:56759969:A:G	otherT	ctrl	1	ctrl	0.0950616	-0.151029	0.0899436	0.000636691	-0.126352
ARHGEF3	3:56762152:C:T	B	ctrl;severe1;severe3	3	severe3	0.262397	-0.191874	0.169842	0.00816133	-0.223735
ARHGEF3	3:56762152:C:T	CD4T	ctrl;severe1;severe3	3	severe1	4.24953e-05	-0.505905	0.116604	0.00278607	-0.242694
ARHGEF3	3:56762152:C:T	CD8T	ctrl;severe1;severe3	3	severe3	0.248335	-0.199433	0.171276	0.00798775	-0.281897
ARHGEF3	3:56762152:C:T	DC	ctrl;severe1;severe3	3	severe3	0.211785	-0.215694	0.171113	0.00771079	-0.191643
ARHGEF3	3:56762152:C:T	Mono	ctrl;severe1;severe3	3	severe3	0.0036147	-0.496453	0.164504	0.005134	-0.279177
ARHGEF3	3:56762152:C:T	NK	ctrl;severe1;severe3	3	severe3	0.091232	-0.22286	0.130212	0.00693382	-0.233773
ARHGEF3	3:56762152:C:T	otherT	ctrl;severe1;severe3	3	ctrl	0.0455918	-0.19969	0.0991124	0.00831069	-0.114646
ARHGEF3	3:56762710:T:C	B	ctrl	1	ctrl	0.053616	0.258087	0.132748	0.0118021	0.153853
ARHGEF3	3:56762710:T:C	CD4T	ctrl	1	ctrl	0.0282704	0.269772	0.121884	0.00841164	0.20951
ARHGEF3	3:56762710:T:C	CD8T	ctrl	1	ctrl	0.0044059	0.321162	0.111183	0.00706702	0.202663
ARHGEF3	3:56762710:T:C	DC	ctrl	1	ctrl	0.9342	0.0111416	0.134742	0.0250858	0.132158
ARHGEF3	3:56762710:T:C	Mono	ctrl	1	ctrl	0.490686	0.0909582	0.131673	0.0277303	0.172135
ARHGEF3	3:56762710:T:C	NK	ctrl	1	ctrl	0.00280863	0.298521	0.0983985	0.00693777	0.18636
ARHGEF3	3:56762710:T:C	otherT	ctrl	1	ctrl	0.181366	0.165255	0.123107	0.0100572	0.142111
ARHGEF3	3:56764067:T:TAA	B	severe2	1	severe2	0.121346	-0.249283	0.159042	0.00550712	-0.200107
ARHGEF3	3:56764067:T:TAA	CD4T	severe2	1	severe2	0.000670841	-0.444279	0.125315	0.00223173	-0.24693
ARHGEF3	3:56764067:T:TAA	CD8T	severe2	1	severe2	0.0814275	-0.246459	0.139565	0.00392376	-0.230063
ARHGEF3	3:56764067:T:TAA	DC	severe2	1	severe2	0.385164	-0.130706	0.14958	0.00856311	-0.160713
ARHGEF3	3:56764067:T:TAA	Mono	severe2	1	severe2	0.18566	-0.204972	0.153428	0.0056124	-0.232368
ARHGEF3	3:56764067:T:TAA	NK	severe2	1	severe2	0.0117829	-0.259132	0.10047	0.00330484	-0.189872
ARHGEF3	3:56764067:T:TAA	otherT	severe2	1	severe2	0.261312	-0.167505	0.148078	0.00514943	-0.139824
ARHGEF3	3:56770982:G:A	B	ctrl;severe1;severe2;severe3	4	ctrl	0.00664934	-0.288597	0.10496	0.00131222	-0.20182
ARHGEF3	3:56770982:G:A	CD4T	ctrl;mild3;severe1;severe2;severe3	5	ctrl	0.00064057	-0.34261	0.0984034	6.08921e-05	-0.267632
ARHGEF3	3:56770982:G:A	CD8T	ctrl;mild3;severe1;severe2;severe3	5	ctrl	0.00996967	-0.234156	0.0897842	0.000422452	-0.238585
ARHGEF3	3:56770982:G:A	DC	ctrl;severe1;severe2;severe3	4	severe2	0.0936555	-0.23884	0.140559	0.00250635	-0.170232
ARHGEF3	3:56770982:G:A	Mono	ctrl;mild3;severe1;severe2;severe3	5	severe2	0.130152	-0.221834	0.14494	0.00215086	-0.242457
ARHGEF3	3:56770982:G:A	NK	ctrl;mild3;severe1;severe2;severe3	5	ctrl	5.77729e-06	-0.353924	0.0754989	8.02134e-07	-0.248168
ARHGEF3	3:56770982:G:A	otherT	ctrl;mild3;severe1;severe2;severe3	5	ctrl	0.0116506	-0.252629	0.0990038	0.000313831	-0.190679
ARHGEF3	3:56772117:A:G	B	severe2	1	severe2	0.149211	0.225396	0.154624	0.0363221	0.153182
ARHGEF3	3:56772117:A:G	CD4T	severe2	1	severe2	0.0011579	0.399981	0.118505	0.0217678	0.193692
ARHGEF3	3:56772117:A:G	CD8T	ctrl;severe2	2	severe2	0.200915	0.181042	0.140328	0.0348553	0.177157
ARHGEF3	3:56772117:A:G	DC	severe2	1	severe2	0.195845	0.210145	0.160935	0.0387296	0.122516
ARHGEF3	3:56772117:A:G	Mono	severe2	1	severe2	0.0712353	0.265222	0.144908	0.0342324	0.181823
ARHGEF3	3:56772117:A:G	NK	ctrl;severe2	2	severe2	0.154475	0.152236	0.105877	0.0350232	0.141691
ARHGEF3	3:56772117:A:G	otherT	severe2	1	severe2	0.723616	0.0501728	0.141387	0.0408288	0.101084
ARHGEF3	3:56775768:C:A	B	ctrl	1	ctrl	0.0243045	0.353262	0.155368	0.00245528	0.255322
ARHGEF3	3:56775768:C:A	CD4T	ctrl	1	ctrl	0.00427193	0.42132	0.145368	0.000615185	0.305423
ARHGEF3	3:56775768:C:A	CD8T	ctrl	1	ctrl	0.0669308	0.25602	0.138787	0.00204995	0.282149
ARHGEF3	3:56775768:C:A	DC	ctrl	1	ctrl	0.492235	0.108533	0.157682	0.00843028	0.229967
ARHGEF3	3:56775768:C:A	Mono	ctrl	1	ctrl	0.555581	0.089935	0.152266	0.0199889	0.255603
ARHGEF3	3:56775768:C:A	NK	ctrl	1	ctrl	0.000102602	0.455655	0.114436	0.000275274	0.292019
ARHGEF3	3:56775768:C:A	otherT	ctrl	1	ctrl	0.0292549	0.328438	0.149312	0.000833864	0.248588
ARHGEF3	3:56780632:T:TTGTC	B	ctrl;severe2	2	ctrl	0.00183322	0.350968	0.110764	0.000286421	0.262369
ARHGEF3	3:56780632:T:TTGTC	CD4T	ctrl;severe2	2	ctrl	0.000125563	0.393425	0.100108	7.3058e-06	0.334015
ARHGEF3	3:56780632:T:TTGTC	CD8T	ctrl;severe2	2	ctrl	0.000315418	0.335431	0.0910871	1.17012e-05	0.310535
ARHGEF3	3:56780632:T:TTGTC	DC	ctrl;severe2	2	severe2	0.0270919	0.362233	0.160499	0.00142943	0.20506
ARHGEF3	3:56780632:T:TTGTC	Mono	ctrl;severe2	2	severe2	0.031693	0.359559	0.164199	0.00121084	0.290086
ARHGEF3	3:56780632:T:TTGTC	NK	ctrl;severe2	2	ctrl	3.12725e-07	0.413724	0.0775444	1.12653e-08	0.315292
ARHGEF3	3:56780632:T:TTGTC	otherT	ctrl;severe2	2	ctrl	0.0053941	0.288945	0.102435	0.000125988	0.243683
ARHGEF3	3:56782548:G:A	B	ctrl	1	ctrl	0.340481	-0.107353	0.112288	0.0306414	-0.107918
ARHGEF3	3:56782548:G:A	CD4T	ctrl	1	ctrl	0.0104582	-0.261301	0.10087	0.0235528	-0.159572
ARHGEF3	3:56782548:G:A	CD8T	ctrl	1	ctrl	0.116774	-0.146194	0.0927047	0.0251925	-0.145543
ARHGEF3	3:56782548:G:A	DC	ctrl	1	ctrl	0.211484	-0.14011	0.111695	0.0271089	-0.100507
ARHGEF3	3:56782548:G:A	Mono	ctrl	1	ctrl	0.304789	-0.108421	0.105316	0.0285783	-0.133463
ARHGEF3	3:56782548:G:A	NK	ctrl	1	ctrl	0.00600611	-0.226754	0.0814581	0.0229949	-0.13605
ARHGEF3	3:56782548:G:A	otherT	ctrl	1	ctrl	0.223222	-0.123104	0.10068	0.0252604	-0.102437
ARHGEF3	3:56786805:C:T	CD4T	severe3	1	severe3	4.52801e-05	-0.697303	0.160278	0.0453995	-0.238176
ARHGEF3	3:56793633:A:G	B	ctrl	1	ctrl	0.233789	0.188319	0.157571	0.0466902	0.1642
ARHGEF3	3:56793633:A:G	CD4T	ctrl	1	ctrl	0.0152149	0.359546	0.146556	0.0360045	0.218553
ARHGEF3	3:56793633:A:G	CD8T	ctrl	1	ctrl	0.131668	0.211721	0.139721	0.0386846	0.201461
ARHGEF3	3:56793633:A:G	DC	ctrl	1	ctrl	0.279578	0.169835	0.156551	0.0425373	0.155747
ARHGEF3	3:56793633:A:G	NK	ctrl	1	ctrl	0.00137996	0.378355	0.116258	0.0332749	0.201039
ARHGEF3	3:56793633:A:G	otherT	ctrl	1	ctrl	0.119414	0.235734	0.150574	0.0368457	0.162253
ARHGEF3	3:56794782:G:A	B	severe2	1	severe2	0.104313	-0.272736	0.165818	0.0233176	-0.174772
ARHGEF3	3:56794782:G:A	CD4T	severe2	1	severe2	0.00813337	-0.357136	0.131447	0.017541	-0.210337
ARHGEF3	3:56794782:G:A	CD8T	severe2	1	severe2	0.150092	-0.212246	0.145984	0.0214754	-0.197644
ARHGEF3	3:56794782:G:A	DC	severe2	1	severe2	0.209558	-0.192927	0.152359	0.0265687	-0.143955
ARHGEF3	3:56794782:G:A	Mono	severe2	1	severe2	0.500316	-0.108164	0.159694	0.0277953	-0.197201
ARHGEF3	3:56794782:G:A	NK	severe2	1	severe2	0.0103848	-0.273668	0.104201	0.0176606	-0.168169
ARHGEF3	3:56794782:G:A	otherT	severe2	1	severe2	0.132602	-0.225472	0.148414	0.0217871	-0.128085
ARHGEF3	3:56796059:C:T	CD4T	ctrl	1	ctrl	0.00253633	-0.286454	0.0934056	0.0467176	-0.146338
ARHGEF3	3:56796059:C:T	NK	ctrl	1	ctrl	0.00305789	-0.229866	0.0764539	0.0466732	-0.124472
ARHGEF3	3:56918573:CA:C	B	severe2	1	severe2	0.0839109	0.285064	0.162674	0.0281501	0.16127
ARHGEF3	3:56918573:CA:C	CD4T	severe2	1	severe2	0.00957111	0.340036	0.127959	0.0228441	0.198168
ARHGEF3	3:56918573:CA:C	CD8T	severe2	1	severe2	0.0527113	0.265666	0.13499	0.026516	0.186476
ARHGEF3	3:56918573:CA:C	DC	severe2	1	severe2	0.5825	0.0828301	0.149982	0.0349276	0.126349
ARHGEF3	3:56918573:CA:C	Mono	severe2	1	severe2	0.0524823	0.314658	0.159656	0.0271604	0.190037
ARHGEF3	3:56918573:CA:C	NK	severe2	1	severe2	0.17621	0.147279	0.107905	0.0272172	0.148841
ARHGEF3	3:56918573:CA:C	otherT	severe2	1	severe2	0.198359	0.187451	0.144542	0.0300121	0.109641
ARHGEF3	3:57976737:G:A	DC	mild2	1	mild2	1.18911e-05	-0.726077	0.139464	0.00459663	-0.563938
ARHGEF3	3:57987953:T:A	DC	mild2	1	mild2	2.65816e-05	-0.658877	0.133767	0.0117771	-0.472233
ARHGEF35	7:144079712:C:A	B	ctrl	1	ctrl	0.00844021	-0.273099	0.102408	0.0456155	-0.113976
ARHGEF35	7:144079712:C:A	CD4T	ctrl	1	ctrl	0.124861	-0.175123	0.11352	0.0495636	-0.139858
ARHGEF35	7:144079712:C:A	CD8T	ctrl	1	ctrl	0.000541115	-0.369037	0.104515	0.039524	-0.152272
ARHGEF35	7:144128952:A:AT	B	ctrl	1	ctrl	0.0444672	-0.20084	0.0991556	0.0242534	-0.114441
ARHGEF35	7:144128952:A:AT	CD4T	ctrl	1	ctrl	0.0730821	-0.196101	0.108701	0.018754	-0.157238
ARHGEF35	7:144128952:A:AT	CD8T	ctrl	1	ctrl	6.05737e-05	-0.409491	0.0993861	0.0117056	-0.180349
ARHGEF35	7:144169644:T:C	B	ctrl	1	ctrl	0.0530144	-0.197754	0.101456	0.0344991	-0.105502
ARHGEF35	7:144169644:T:C	CD4T	ctrl	1	ctrl	0.034491	-0.235616	0.110499	0.0278426	-0.152636
ARHGEF35	7:144169644:T:C	CD8T	ctrl	1	ctrl	0.000188802	-0.390545	0.102169	0.0226817	-0.159195
ARHGEF37	5:150302647:A:G	B	severe3	1	severe3	0.00263224	-0.430348	0.138036	0.035109	-0.141934
ARHGEF37	5:150302647:A:G	Mono	severe3	1	severe3	0.00750293	-0.420541	0.152446	0.0471338	-0.166434
ARHGEF40	14:22068096:T:C	B	severe3	1	severe3	0.000649919	0.523692	0.146784	0.00580546	0.362233
ARHGEF40	14:22068096:T:C	CD4T	severe3	1	severe3	0.104408	0.301006	0.182958	0.0340524	0.214146
ARHGEF40	14:22068096:T:C	CD8T	severe3	1	severe3	0.00420194	0.438799	0.14812	0.0109536	0.311051
ARHGEF40	14:22068096:T:C	NK	severe3	1	severe3	0.0975968	0.238033	0.141844	0.0319052	0.214282
ARHGEF7	13:110643348:C:A	B	severe2	1	severe2	0.0174247	0.653837	0.268738	0.0193172	0.378168
ARHGEF7	13:110643348:C:A	CD4T	severe2	1	severe2	0.00197968	0.804857	0.251297	0.0176567	0.408768
ARHGEF7	13:110643348:C:A	CD8T	severe2	1	severe2	0.0508296	0.485156	0.244494	0.019773	0.389816
ARHGEF7	13:110643348:C:A	DC	severe2	1	severe2	0.290575	0.288583	0.271022	0.0234381	0.343366
ARHGEF7	13:110643348:C:A	Mono	severe2	1	severe2	0.594599	0.150762	0.282062	0.0247048	0.379536
ARHGEF7	13:110643348:C:A	NK	severe2	1	severe2	0.107217	0.415919	0.255227	0.0200394	0.362799
ARHGEF7	13:110643348:C:A	otherT	severe2	1	severe2	0.0246192	0.478637	0.209006	0.0198309	0.339088
ARID3A	19:773437:C:T	B	severe1	1	severe1	0.0453138	-0.247494	0.121521	0.0258484	-0.146728
ARID3A	19:773437:C:T	CD4T	severe1	1	severe1	0.00627441	-0.367935	0.130975	0.0196559	-0.195494
ARID3A	19:773437:C:T	CD8T	severe1	1	severe1	0.0496546	-0.248031	0.124368	0.0233386	-0.177542
ARID3A	19:773437:C:T	NK	severe1	1	severe1	0.0800013	-0.223033	0.125738	0.0243794	-0.159631
ARID4B	1:235023214:C:T	CD8T	mild3	1	mild3	0.000331313	0.724699	0.191794	0.0423548	0.321405
ARID5A	2:96910902:G:T	B	mild1	1	mild1	0.0143719	-0.67196	0.268207	0.00560316	-0.384156
ARID5A	2:96910902:G:T	CD4T	mild1	1	mild1	0.0135941	-0.509616	0.201695	0.00496799	-0.394043
ARID5A	2:96910902:G:T	CD8T	mild1	1	mild1	0.00348974	-0.636158	0.210981	0.00480072	-0.388908
ARID5A	2:96910902:G:T	DC	mild1	1	mild1	0.496469	-0.203954	0.29852	0.0102815	-0.368471
ARID5A	2:96910902:G:T	Mono	mild1	1	mild1	0.180339	-0.254047	0.187787	0.00703196	-0.380604
ARID5A	2:96910902:G:T	NK	mild1	1	mild1	0.0168989	-0.603395	0.247295	0.00475848	-0.382338
ARID5A	2:96910902:G:T	otherT	mild1	1	mild1	0.262851	-0.31399	0.278428	0.00626772	-0.367784
ARID5B	10:62471076:G:A	CD4T	mild1	1	mild1	4.06887e-05	0.570493	0.130927	0.0296508	0.292767
ARID5B	10:62674522:A:G	CD4T	mild1	1	mild1	0.00870168	-0.26633	0.0988868	0.0405741	-0.167476
ARIH1	15:72844545:C:G	B	ctrl	1	ctrl	0.564245	0.0578634	0.100154	0.0473606	0.0953223
ARIH1	15:72844545:C:G	CD4T	ctrl	1	ctrl	0.000532878	0.233303	0.0660091	0.0130778	0.152484
ARIH1	15:72844545:C:G	CD8T	ctrl	1	ctrl	0.46811	0.0611242	0.0840435	0.0401332	0.123657
ARIH1	15:72844545:C:G	DC	ctrl	1	ctrl	0.0454423	0.23107	0.114623	0.0237653	0.0979592
ARIH1	15:72844545:C:G	Mono	ctrl	1	ctrl	0.493248	0.0564593	0.0822173	0.0391706	0.115808
ARIH1	15:72844545:C:G	NK	ctrl	1	ctrl	0.0646448	0.16659	0.0895537	0.021107	0.125234
ARIH1	15:72844545:C:G	otherT	ctrl	1	ctrl	0.00887092	0.295049	0.111371	0.0196552	0.105141
ARL10	5:175762497:C:T	B	mild2	1	mild2	2.40775e-05	0.904595	0.180243	0.0387014	0.642371
ARL14EP	11:29925777:A:T	Mono	mild1	1	mild1	1.231e-06	-0.766903	0.144804	0.0400816	-0.46343
ARL14EP	11:29932170:T:C	Mono	mild1	1	mild1	1.14661e-06	-0.764122	0.14379	0.0361319	-0.464467
ARL14EP	11:29958544:A:T	B	mild3	1	mild3	0.00192115	0.437879	0.13566	0.0132186	0.244362
ARL14EP	11:29958544:A:T	CD4T	mild3	1	mild3	0.00054771	0.471573	0.129979	0.00698752	0.267049
ARL14EP	11:29958544:A:T	CD8T	mild3	1	mild3	0.0489588	0.308494	0.153912	0.0153049	0.212149
ARL14EP	11:29958544:A:T	Mono	mild3	1	mild3	0.0719652	0.300279	0.164244	0.0325832	0.217989
ARL14EP	11:29958544:A:T	otherT	mild3	1	mild3	0.0930096	0.257666	0.151303	0.0194833	0.164374
ARL14EP	11:29968397:G:A	CD4T	mild3	1	mild3	0.000576831	0.472653	0.130854	0.020991	0.215514
ARL14EP	11:29968397:G:A	CD8T	mild3	1	mild3	0.190167	0.206648	0.156183	0.0440457	0.185672
ARL14EP	11:29968397:G:A	otherT	mild3	1	mild3	0.0216434	0.342829	0.145937	0.0431554	0.159368
ARL14EP	11:29972487:GC:G	B	mild3	1	mild3	0.0115005	0.382464	0.147241	0.0443415	0.221515
ARL14EP	11:29972487:GC:G	CD4T	mild3	1	mild3	4.93898e-05	0.557262	0.128559	0.006608	0.270108
ARL14EP	11:29972487:GC:G	CD8T	mild3	1	mild3	0.140724	0.233327	0.156572	0.0431921	0.210417
ARL14EP	11:29972487:GC:G	otherT	mild3	1	mild3	0.147163	0.221677	0.151226	0.0443176	0.168614
ARL14EP	11:30124183:C:T	B	mild1	1	mild1	0.167962	0.237459	0.17058	0.0102799	0.28874
ARL14EP	11:30124183:C:T	CD4T	mild1	1	mild1	0.00750238	0.428812	0.156092	0.00199632	0.31691
ARL14EP	11:30124183:C:T	CD8T	mild1	1	mild1	0.030354	0.370603	0.167944	0.00263748	0.308952
ARL14EP	11:30124183:C:T	DC	mild1	1	mild1	0.967899	-0.00659385	0.16333	0.0363536	0.262755
ARL14EP	11:30124183:C:T	Mono	mild1	1	mild1	0.464092	0.135132	0.183591	0.0249284	0.279318
ARL14EP	11:30124183:C:T	NK	mild1	1	mild1	0.00897707	0.421991	0.157557	0.0018528	0.313414
ARL14EP	11:30124183:C:T	otherT	mild1	1	mild1	2.36799e-05	0.601676	0.133906	0.000353691	0.328776
ARL14EP	11:30136417:A:G	B	ctrl;mild1;mild3;severe2	4	mild3	0.00304152	-0.431049	0.140237	0.00238674	-0.30038
ARL14EP	11:30136417:A:G	CD4T	ctrl;mild1;mild3;severe2	4	mild3	1.28975e-05	-0.586502	0.12466	0.000111812	-0.351674
ARL14EP	11:30136417:A:G	CD8T	mild1;mild3;severe2	3	mild3	0.0144502	-0.380533	0.151652	0.00192559	-0.287439
ARL14EP	11:30136417:A:G	DC	mild1	1	mild1	0.640885	-0.0679445	0.145098	0.014514	-0.204812
ARL14EP	11:30136417:A:G	Mono	mild1;mild3	2	mild1	0.424918	-0.134707	0.167864	0.0125359	-0.228952
ARL14EP	11:30136417:A:G	NK	mild1;severe2	2	mild1	0.00566733	-0.396224	0.13936	0.00362646	-0.225478
ARL14EP	11:30136417:A:G	otherT	mild1;mild3	2	mild1	0.0270437	-0.295368	0.13111	0.00471864	-0.206038
ARL14EP	11:30139509:G:A	CD4T	mild3	1	mild3	0.00262522	-0.453563	0.145206	0.0374458	-0.211705
ARL14EP	11:30139509:G:A	CD8T	mild3	1	mild3	0.0663104	-0.303745	0.16279	0.0497016	-0.187319
ARL14EP	11:30187320:T:C	B	ctrl;severe2	2	ctrl	1.44565e-05	-0.493661	0.110343	0.0016385	-0.2893
ARL14EP	11:30187320:T:C	CD4T	ctrl;severe2	2	severe2	0.00039306	-0.46428	0.125238	0.00142056	-0.284224
ARL14EP	11:30187320:T:C	CD8T	ctrl;severe2	2	severe2	0.000127772	-0.555909	0.137682	0.000960603	-0.285037
ARL14EP	11:30187320:T:C	DC	ctrl	1	ctrl	0.0534008	-0.205491	0.105613	0.0258094	-0.144411
ARL14EP	11:30187320:T:C	Mono	severe2	1	severe2	0.455987	-0.102139	0.136293	0.0327416	-0.221133
ARL14EP	11:30187320:T:C	NK	ctrl;severe2	2	severe2	0.0752525	-0.244044	0.135355	0.00941439	-0.194952
ARL14EP	11:30193166:G:A	B	ctrl	1	ctrl	5.82671e-06	-0.513076	0.109427	6.43633e-06	-0.378463
ARL14EP	11:30193166:G:A	CD4T	ctrl	1	ctrl	1.70027e-05	-0.478506	0.107919	1.34418e-05	-0.371661
ARL14EP	11:30193166:G:A	CD8T	ctrl	1	ctrl	0.000887006	-0.360904	0.106531	0.000385591	-0.296571
ARL14EP	11:30193166:G:A	DC	ctrl	1	ctrl	0.0209571	-0.245285	0.105216	0.0097089	-0.198622
ARL14EP	11:30195956:C:T	B	ctrl	1	ctrl	2.60144e-05	-0.622234	0.143668	0.00226564	-0.292499
ARL14EP	11:30195956:C:T	CD4T	ctrl	1	ctrl	0.0157258	-0.358254	0.146769	0.00501767	-0.275338
ARL14EP	11:30195956:C:T	CD8T	ctrl	1	ctrl	0.0491913	-0.278254	0.14039	0.00716634	-0.25668
ARL14EP	11:30195956:C:T	DC	ctrl	1	ctrl	0.248405	-0.158967	0.137235	0.01479	-0.212076
ARL14EP	11:30195956:C:T	NK	ctrl	1	ctrl	0.0279324	-0.318136	0.143437	0.00565998	-0.25545
ARL14EP	11:30195956:C:T	otherT	ctrl	1	ctrl	0.168356	-0.215449	0.155701	0.0116041	-0.220639
ARL14EP	11:30227975:T:C	B	ctrl	1	ctrl	6.133e-05	-0.485546	0.117956	0.000917422	-0.311032
ARL14EP	11:30227975:T:C	CD4T	ctrl	1	ctrl	0.00114121	-0.389008	0.117444	0.00187138	-0.279141
ARL14EP	11:30227975:T:C	CD8T	ctrl	1	ctrl	0.00327897	-0.340186	0.113956	0.00326637	-0.248467
ARL14EP	11:30227975:T:C	DC	ctrl	1	ctrl	0.00876617	-0.295634	0.11144	0.0107938	-0.189919
ARL14EP	11:30246997:G:C	B	mild1;mild3	2	mild1	0.000284088	-0.527591	0.138624	0.000484858	-0.336918
ARL14EP	11:30246997:G:C	CD4T	mild1;mild3	2	mild3	3.93151e-05	-0.580957	0.132078	0.000161875	-0.364237
ARL14EP	11:30246997:G:C	CD8T	mild1;mild3	2	mild3	0.000601563	-0.543927	0.151237	0.000726923	-0.323101
ARL14EP	11:30246997:G:C	Mono	mild3	1	mild3	0.247694	-0.212743	0.182434	0.0286383	-0.287691
ARL14EP	11:30246997:G:C	NK	mild1;mild3	2	mild1	0.0863597	-0.265674	0.153011	0.00746407	-0.260371
ARL14EP	11:30246997:G:C	otherT	mild1;mild3	2	mild1	0.015952	-0.336698	0.136702	0.00423004	-0.241061
ARL14EP	11:30263373:C:T	CD4T	severe2	1	severe2	0.000939813	-0.546201	0.15874	0.0398531	-0.234951
ARL14EP	11:30281463:A:T	B	ctrl;severe2	2	severe2	1.41702e-05	-0.594614	0.127744	9.38412e-06	-0.350068
ARL14EP	11:30281463:A:T	CD4T	ctrl;severe2	2	severe2	8.71723e-06	-0.567887	0.119172	6.31295e-06	-0.386046
ARL14EP	11:30281463:A:T	CD8T	ctrl;severe2	2	severe2	0.0032839	-0.436057	0.143635	0.000215039	-0.344502
ARL14EP	11:30281463:A:T	DC	ctrl	1	ctrl	0.0299328	-0.231414	0.105667	0.00788942	-0.155681
ARL14EP	11:30281463:A:T	Mono	ctrl;severe2	2	severe2	0.0852682	-0.234708	0.134561	0.00581722	-0.301628
ARL14EP	11:30281463:A:T	NK	ctrl;severe2	2	severe2	0.09718	-0.227928	0.135763	0.00591226	-0.248744
ARL14EP	11:30286651:T:A	B	ctrl;mild1;mild3	3	ctrl	1.34614e-06	-0.546837	0.108893	4.12881e-07	-0.366033
ARL14EP	11:30286651:T:A	CD4T	ctrl;mild1;mild3	3	ctrl	3.01505e-05	-0.469904	0.109436	4.71772e-06	-0.358195
ARL14EP	11:30286651:T:A	CD8T	ctrl;mild1;mild3	3	ctrl	0.000837943	-0.367744	0.108017	0.00011999	-0.314701
ARL14EP	11:30286651:T:A	DC	ctrl	1	ctrl	0.0047604	-0.298751	0.104389	0.000621031	-0.264946
ARL14EP	11:30286651:T:A	Mono	ctrl;mild3	2	ctrl	0.263742	-0.124894	0.111365	0.0189086	-0.226117
ARL14EP	11:30286651:T:A	NK	ctrl;mild1;mild3	3	ctrl	0.201218	-0.142317	0.110905	0.0132566	-0.230688
ARL14EP	11:30286651:T:A	otherT	ctrl;mild1;mild3	3	mild1	0.00336812	-0.396155	0.131022	0.00235528	-0.275142
ARL14EP	11:30317954:A:G	B	ctrl;mild1;severe2	3	ctrl	0.00112344	-0.350772	0.105738	0.00279413	-0.182398
ARL14EP	11:30317954:A:G	CD4T	ctrl;mild1;severe2	3	ctrl	0.000146304	-0.399911	0.102816	0.00201995	-0.230875
ARL14EP	11:30317954:A:G	CD8T	ctrl;mild1;severe2	3	ctrl	0.0167507	-0.241533	0.0999097	0.00584897	-0.186084
ARL14EP	11:30317954:A:G	DC	ctrl	1	ctrl	0.0319631	-0.214312	0.0990654	0.0113927	-0.134063
ARL14EP	11:30317954:A:G	Mono	ctrl;severe2	2	severe2	0.039053	-0.269228	0.128147	0.0192046	-0.197899
ARL14EP	11:30317954:A:G	NK	severe2	1	severe2	0.275582	-0.143766	0.130935	0.02807	-0.149007
ARL14EP	11:30317954:A:G	otherT	mild1	1	mild1	0.0572354	-0.271642	0.14077	0.0276604	-0.183409
ARL14EP	11:30323336:G:C	B	ctrl	1	ctrl	1.44865e-06	-0.552063	0.110292	7.34487e-07	-0.417768
ARL14EP	11:30323336:G:C	CD4T	ctrl	1	ctrl	2.1042e-06	-0.533832	0.108487	9.86891e-07	-0.41935
ARL14EP	11:30323336:G:C	CD8T	ctrl	1	ctrl	0.00267627	-0.335294	0.10992	0.000636569	-0.300719
ARL14EP	11:30323336:G:C	DC	ctrl	1	ctrl	0.00491643	-0.304909	0.106943	0.001527	-0.260184
ARL14EP	11:30323336:G:C	NK	ctrl	1	ctrl	0.297006	-0.117679	0.112481	0.0403042	-0.181643
ARL14EP	11:30324550:G:T	B	severe2;severe3	2	severe2	8.34713e-05	-0.525994	0.126205	1.90809e-05	-0.279068
ARL14EP	11:30324550:G:T	CD4T	severe2	1	severe2	0.000144393	-0.469454	0.117366	1.70407e-05	-0.326232
ARL14EP	11:30324550:G:T	CD8T	severe2	1	severe2	0.00182029	-0.441781	0.136702	6.66153e-05	-0.307815
ARL14EP	11:30324550:G:T	DC	severe2	1	severe2	0.555266	-0.0804105	0.135668	0.0149954	-0.193466
ARL14EP	11:30324550:G:T	Mono	severe2	1	severe2	0.0813827	-0.222932	0.126177	0.00206174	-0.294225
ARL14EP	11:30324550:G:T	NK	severe2	1	severe2	0.0642572	-0.239144	0.127408	0.00155984	-0.237172
ARL14EP	11:30324550:G:T	otherT	severe2	1	severe2	0.900632	-0.0163465	0.130506	0.0194896	-0.160177
ARL14EP	11:30327091:G:C	B	severe2;severe3	2	severe2	0.0023523	-0.42611	0.135185	0.000636356	-0.242406
ARL14EP	11:30327091:G:C	CD4T	severe2	1	severe2	0.000162763	-0.492462	0.124185	0.000232109	-0.295451
ARL14EP	11:30327091:G:C	CD8T	severe2	1	severe2	0.00114779	-0.474375	0.140359	0.000419724	-0.280144
ARL14EP	11:30327091:G:C	DC	severe2	1	severe2	0.492296	-0.0968205	0.140271	0.0187574	-0.172217
ARL14EP	11:30327091:G:C	Mono	severe2	1	severe2	0.111705	-0.211365	0.131301	0.00426215	-0.262689
ARL14EP	11:30327091:G:C	NK	severe2	1	severe2	0.124709	-0.20572	0.132551	0.00580987	-0.207821
ARL14EP	11:30327091:G:C	otherT	severe2	1	severe2	0.468407	0.0992661	0.13626	0.0476149	-0.132539
ARL14EP	11:30340525:G:A	B	mild1;severe2;severe3	3	mild1	0.000198689	-0.592849	0.151603	0.014556	-0.384708
ARL14EP	11:30340525:G:A	CD4T	ctrl;mild1;severe2	3	mild1	3.3971e-05	-0.63626	0.144387	0.00666471	-0.473974
ARL14EP	11:30340525:G:A	CD8T	mild1;severe2	2	mild1	0.0516822	-0.328442	0.166141	0.0281715	-0.233395
ARL14EP	11:30340525:G:A	Mono	severe2	1	severe2	0.0149607	-0.335608	0.134701	0.0281787	-0.197178
ARL14EP	11:30340525:G:A	NK	severe2	1	severe2	0.145751	-0.200922	0.136739	0.0376854	-0.147136
ARL14EP	11:30350311:G:T	B	ctrl;mild1;mild3;severe3	4	mild1	1.99254e-05	-0.584682	0.128481	1.43722e-05	-0.379416
ARL14EP	11:30350311:G:T	CD4T	ctrl;mild1;mild3;severe3	4	mild1	2.10356e-05	-0.568716	0.125373	1.11128e-05	-0.398767
ARL14EP	11:30350311:G:T	CD8T	ctrl;mild1;mild3	3	ctrl	0.00262172	-0.340217	0.111295	0.000460325	-0.260499
ARL14EP	11:30350311:G:T	DC	ctrl	1	ctrl	0.00184588	-0.335775	0.106073	0.000478379	-0.23346
ARL14EP	11:30350311:G:T	Mono	ctrl	1	ctrl	0.407718	-0.095765	0.115369	0.0179787	-0.211024
ARL14EP	11:30350311:G:T	NK	ctrl;mild1	2	mild1	0.19967	-0.186046	0.143867	0.0114147	-0.263524
ARL14EP	11:30350311:G:T	otherT	ctrl;mild1;mild3	3	mild1	0.00246088	-0.394606	0.126132	0.000663461	-0.292473
ARL14EP	11:30357052:T:C	B	mild1	1	mild1	0.000150205	-0.515602	0.12918	0.00012859	-0.332282
ARL14EP	11:30357052:T:C	CD4T	mild1	1	mild1	2.70023e-05	-0.55662	0.124553	3.11422e-05	-0.384775
ARL14EP	11:30357052:T:C	CD8T	mild1	1	mild1	0.00097626	-0.463969	0.135239	0.000178084	-0.315819
ARL14EP	11:30357052:T:C	NK	mild1	1	mild1	0.11548	-0.226303	0.14221	0.00860141	-0.244452
ARL14EP	11:30357052:T:C	otherT	mild1	1	mild1	0.250351	-0.151027	0.13042	0.0172122	-0.197041
ARL14EP	11:30357147:T:G	B	mild1;mild3	2	mild1	0.000294912	-0.519212	0.13682	0.000150621	-0.317249
ARL14EP	11:30357147:T:G	CD4T	mild1;mild3	2	mild1	0.000104576	-0.547709	0.133765	6.73195e-05	-0.34527
ARL14EP	11:30357147:T:G	CD8T	mild1;mild3	2	mild1	0.0200588	-0.367513	0.154726	0.000771517	-0.301801
ARL14EP	11:30357147:T:G	DC	mild1	1	mild1	0.997549	0.000465788	0.151166	0.0490453	-0.231585
ARL14EP	11:30357147:T:G	Mono	mild1	1	mild1	0.534055	-0.101668	0.162713	0.0325238	-0.264703
ARL14EP	11:30357147:T:G	NK	mild1	1	mild1	0.0745972	-0.270622	0.149803	0.00260802	-0.280104
ARL14EP	11:30357147:T:G	otherT	mild1;mild3	2	mild1	0.010632	-0.347788	0.132906	0.000960097	-0.268449
ARL14EP	11:30360041:G:A	otherT	mild1	1	mild1	0.000415786	0.513655	0.139347	0.0452198	0.187716
ARL14EP	11:30365480:G:A	B	mild1	1	mild1	0.000876045	-0.464901	0.134185	0.000355579	-0.285253
ARL14EP	11:30365480:G:A	CD4T	mild1	1	mild1	4.94178e-05	-0.543258	0.126224	6.58891e-05	-0.332767
ARL14EP	11:30365480:G:A	CD8T	mild1	1	mild1	0.00317124	-0.429473	0.140918	0.00034866	-0.286384
ARL14EP	11:30365480:G:A	DC	ctrl;mild1	2	mild1	0.30704	-0.147392	0.143364	0.0218906	-0.217258
ARL14EP	11:30365480:G:A	Mono	mild1	1	mild1	0.802977	-0.0383014	0.15295	0.0463958	-0.238072
ARL14EP	11:30365480:G:A	NK	mild1	1	mild1	0.0563561	-0.276172	0.142625	0.00274581	-0.25208
ARL14EP	11:30365480:G:A	otherT	mild1	1	mild1	0.285283	-0.142801	0.132737	0.00826494	-0.210786
ARL14EP	11:30369165:G:A	B	ctrl;severe2	2	severe2	0.00116454	-0.449948	0.133098	7.75927e-05	-0.263606
ARL14EP	11:30369165:G:A	CD4T	ctrl;severe2	2	severe2	9.17818e-05	-0.488311	0.11828	1.53027e-05	-0.319703
ARL14EP	11:30369165:G:A	CD8T	ctrl;severe2	2	severe2	0.00316569	-0.426752	0.139998	7.58604e-05	-0.30005
ARL14EP	11:30369165:G:A	DC	ctrl;severe2	2	ctrl	0.00623353	-0.279505	0.100867	0.00116235	-0.177236
ARL14EP	11:30369165:G:A	Mono	ctrl;severe2	2	severe2	0.109645	-0.208576	0.128809	0.00141567	-0.293455
ARL14EP	11:30369165:G:A	NK	ctrl;severe2	2	severe2	0.0227235	-0.298188	0.128301	0.000366946	-0.239147
ARL14EP	11:30369165:G:A	otherT	ctrl;severe2	2	ctrl	0.317407	-0.113092	0.112764	0.0069092	-0.167596
ARL14EP	11:30375463:A:C	B	ctrl;severe2	2	severe2	0.00522609	0.403728	0.140216	0.00112266	0.221485
ARL14EP	11:30375463:A:C	CD4T	ctrl;severe2	2	severe2	0.000792337	0.428301	0.122583	0.000662777	0.268526
ARL14EP	11:30375463:A:C	CD8T	ctrl;severe2	2	severe2	0.00839114	0.384419	0.142033	0.00101928	0.253486
ARL14EP	11:30375463:A:C	DC	ctrl;severe2	2	ctrl	0.0632359	0.186938	0.0999552	0.00572426	0.135941
ARL14EP	11:30375463:A:C	Mono	ctrl;severe2	2	severe2	0.153447	0.191839	0.133013	0.00292527	0.250983
ARL14EP	11:30375463:A:C	NK	ctrl;severe2	2	severe2	0.0760222	0.236716	0.131644	0.00169332	0.202226
ARL14EP	11:30375463:A:C	otherT	ctrl;severe2	2	severe2	0.401317	0.113596	0.134639	0.00464914	0.145996
ARL14EP	11:30386560:G:A	CD4T	mild1	1	mild1	0.000401561	-0.545657	0.147355	0.0494936	-0.303162
ARL14EP	11:30387497:A:G	B	mild1	1	mild1	0.00166866	0.493665	0.151434	0.0390116	0.218383
ARL14EP	11:30387497:A:G	CD4T	mild1	1	mild1	0.000185233	0.551786	0.140372	0.0207138	0.278086
ARL14EP	11:30387497:A:G	CD8T	mild1	1	mild1	0.0230158	0.369204	0.159126	0.0425261	0.20004
ARL15	5:53513043:G:A	Mono	severe1	1	severe1	6.65084e-06	0.762761	0.156406	0.0473181	0.38767
ARL17A	17:46541752:G:A	B	severe1;severe2	2	severe1	0.164222	-0.218501	0.155501	0.00623541	-0.24851
ARL17A	17:46541752:G:A	CD4T	severe1;severe2	2	severe1	0.000644428	-0.531185	0.149391	4.26205e-05	-0.352133
ARL17A	17:46541752:G:A	CD8T	severe1;severe2	2	severe1	0.0174015	-0.353071	0.145262	0.00015521	-0.31518
ARL17A	17:46541752:G:A	DC	severe1;severe2	2	severe1	0.0245696	-0.287438	0.124972	0.00139078	-0.206921
ARL17A	17:46541752:G:A	Mono	severe1;severe2	2	severe1	0.000478827	-0.546066	0.148924	9.94465e-05	-0.316737
ARL17A	17:46541752:G:A	NK	severe1;severe2	2	severe1	0.0111941	-0.396441	0.152571	0.000138141	-0.291272
ARL17A	17:46541752:G:A	otherT	severe1;severe2	2	severe1	0.991741	-0.00123858	0.119253	0.0260737	-0.154837
ARL17A	17:46737017:T:A	B	severe2	1	severe2	0.0739996	0.268839	0.148314	0.0377499	0.16889
ARL17A	17:46737017:T:A	CD4T	severe2	1	severe2	0.00033537	0.533063	0.141981	0.0198814	0.220904
ARL17A	17:46737017:T:A	CD8T	severe2	1	severe2	0.0273153	0.319379	0.14192	0.0325075	0.200147
ARL17A	17:46737017:T:A	DC	severe2	1	severe2	0.0204222	0.297772	0.125553	0.0346633	0.142997
ARL17A	17:46737017:T:A	Mono	severe2	1	severe2	0.182625	0.213649	0.158807	0.0414981	0.192605
ARL17A	17:46766301:G:A	B	severe1;severe2	2	severe1	0.158777	-0.23882	0.167739	0.0123701	-0.206553
ARL17A	17:46766301:G:A	CD4T	severe1;severe2	2	severe1	0.0228923	-0.380534	0.163943	0.00272428	-0.279347
ARL17A	17:46766301:G:A	CD8T	severe1;severe2	2	severe1	0.0157557	-0.379294	0.153609	0.00268221	-0.260396
ARL17A	17:46766301:G:A	DC	severe1;severe2	2	severe1	0.0487486	-0.268443	0.13373	0.00675678	-0.170198
ARL17A	17:46766301:G:A	Mono	severe1;severe2	2	severe1	0.000384398	-0.598052	0.160179	0.0016625	-0.268752
ARL17A	17:46766301:G:A	NK	severe1;severe2	2	severe1	0.0475792	-0.328845	0.163371	0.00313909	-0.235148
ARL17A	17:46766301:G:A	otherT	severe1;severe2	2	severe2	0.911494	0.0141956	0.127313	0.0320256	-0.119748
ARL17A	17:46770948:G:T	B	severe1	1	severe1	0.0151842	-0.416724	0.167588	0.00252033	-0.230068
ARL17A	17:46770948:G:T	CD4T	severe1	1	severe1	0.013419	-0.417985	0.165208	0.00176959	-0.289381
ARL17A	17:46770948:G:T	CD8T	severe1	1	severe1	0.0407467	-0.329816	0.15848	0.00200854	-0.266696
ARL17A	17:46770948:G:T	DC	severe1	1	severe1	0.0942102	-0.235987	0.139006	0.00515592	-0.177909
ARL17A	17:46770948:G:T	Mono	severe1	1	severe1	0.00133109	-0.544963	0.162889	0.00146242	-0.264992
ARL17A	17:46770948:G:T	NK	severe1	1	severe1	0.124181	-0.259262	0.166812	0.0026331	-0.240988
ARL17A	17:46770948:G:T	otherT	severe1	1	severe1	0.619248	-0.0640525	0.128364	0.0139361	-0.152927
ARL17B	17:45962818:A:G	B	severe1	1	severe1	0.0313284	0.31162	0.141955	0.0315068	0.188356
ARL17B	17:45962818:A:G	CD4T	severe1	1	severe1	0.664158	0.0726397	0.166667	0.0430401	0.19841
ARL17B	17:45962818:A:G	CD8T	severe1	1	severe1	0.0505156	0.307744	0.154904	0.0351941	0.199401
ARL17B	17:45962818:A:G	Mono	severe1	1	severe1	0.0916996	0.259825	0.151916	0.0344449	0.194845
ARL17B	17:45990973:G:A	B	severe1	1	severe1	0.0865966	0.24215	0.139403	0.0162282	0.216392
ARL17B	17:45990973:G:A	CD4T	severe1	1	severe1	0.650762	0.0749642	0.164953	0.0458179	0.19863
ARL17B	17:45990973:G:A	CD8T	severe1	1	severe1	0.0645067	0.291175	0.155247	0.021396	0.221984
ARL17B	17:45990973:G:A	Mono	severe1	1	severe1	0.00228777	0.429435	0.135556	0.00521182	0.263756
ARL17B	17:45992487:C:T	B	severe1	1	severe1	0.108585	0.284845	0.175346	0.0287183	0.250232
ARL17B	17:45992487:C:T	CD4T	severe1	1	severe1	0.512245	0.134586	0.204426	0.0385578	0.245416
ARL17B	17:45992487:C:T	CD8T	severe1	1	severe1	0.08823	0.334778	0.193882	0.0315642	0.256183
ARL17B	17:45992487:C:T	Mono	severe1	1	severe1	0.0260544	0.388417	0.170777	0.0223499	0.268817
ARL17B	17:46541752:G:A	B	severe1	1	severe1	0.000942715	-0.448527	0.130104	0.00417902	-0.18819
ARL17B	17:46541752:G:A	CD4T	severe1	1	severe1	0.00515422	-0.420796	0.146187	0.0058825	-0.23155
ARL17B	17:46541752:G:A	CD8T	severe1	1	severe1	0.0234121	-0.331276	0.143243	0.00666581	-0.210971
ARL17B	17:46541752:G:A	Mono	severe1	1	severe1	0.0261704	-0.288059	0.126754	0.00767048	-0.198364
ARL17B	17:46541752:G:A	NK	severe1	1	severe1	0.907541	-0.0173184	0.148631	0.0134645	-0.179219
ARL4A	7:11799428:T:C	B	mild3	1	mild3	0.00952779	-0.405986	0.152162	0.0307584	-0.19754
ARL4A	7:11799428:T:C	CD4T	mild3	1	mild3	0.0919269	-0.209709	0.122676	0.0311522	-0.200976
ARL4A	7:11799428:T:C	CD8T	mild3	1	mild3	0.0265845	-0.344229	0.151903	0.0307186	-0.189843
ARL4A	7:11799428:T:C	DC	mild3	1	mild3	0.61904	-0.0968154	0.193769	0.0445525	-0.170908
ARL4A	7:11799428:T:C	Mono	mild3	1	mild3	0.0278495	-0.330997	0.147219	0.0312586	-0.208971
ARL4A	7:11799428:T:C	NK	mild3	1	mild3	0.171291	-0.252671	0.18277	0.0353307	-0.181152
ARL4A	7:11799428:T:C	otherT	mild3	1	mild3	0.688248	-0.0881596	0.218811	0.0349434	-0.157205
ARL4A	7:11835973:G:A	Mono	mild3	1	mild3	1.89344e-05	0.713929	0.155016	0.015748	0.322601
ARL4A	7:12047748:C:T	CD4T	mild3	1	mild3	0.0182456	0.251875	0.104125	0.0381642	0.166565
ARL4A	7:12047748:C:T	CD8T	mild3	1	mild3	0.00586123	0.351151	0.123481	0.0370224	0.157481
ARL4A	7:12047748:C:T	NK	mild3	1	mild3	0.145154	0.230026	0.156105	0.0475395	0.14641
ARL4A	7:12047748:C:T	otherT	mild3	1	mild3	0.449519	0.130882	0.172104	0.0466191	0.127733
ARL4A	7:12078107:A:AG	CD4T	severe3	1	severe3	0.0245032	-0.226858	0.0986835	0.0476612	-0.140666
ARL4A	7:12082319:A:G	B	mild3	1	mild3	0.573898	0.0960354	0.169959	0.0305221	0.212514
ARL4A	7:12082319:A:G	CD4T	mild3	1	mild3	0.075085	0.228918	0.126639	0.0189815	0.22605
ARL4A	7:12082319:A:G	CD8T	mild3	1	mild3	0.00569145	0.438317	0.153567	0.0171918	0.220109
ARL4A	7:12082319:A:G	DC	mild3	1	mild3	0.121593	0.303507	0.193447	0.0246792	0.205154
ARL4A	7:12082319:A:G	Mono	mild3	1	mild3	0.0743693	0.279114	0.153983	0.0218408	0.229371
ARL4A	7:12082319:A:G	NK	mild3	1	mild3	0.0671008	0.349866	0.188067	0.020467	0.212255
ARL4A	7:12082319:A:G	otherT	mild3	1	mild3	0.0438593	0.420863	0.205047	0.0199744	0.194285
ARL4A	7:12090910:G:A	B	mild3	1	mild3	0.172214	0.23449	0.169964	0.0214828	0.222417
ARL4A	7:12090910:G:A	CD4T	mild3	1	mild3	0.0701085	0.234972	0.127691	0.0173121	0.231164
ARL4A	7:12090910:G:A	CD8T	mild3	1	mild3	0.00960523	0.413977	0.155398	0.0163694	0.223612
ARL4A	7:12090910:G:A	DC	mild3	1	mild3	0.120255	0.307152	0.195054	0.0216975	0.210407
ARL4A	7:12090910:G:A	Mono	mild3	1	mild3	0.123411	0.248072	0.158995	0.0204607	0.233873
ARL4A	7:12090910:G:A	NK	mild3	1	mild3	0.150632	0.28035	0.192885	0.0193885	0.215522
ARL4A	7:12090910:G:A	otherT	mild3	1	mild3	0.0369934	0.436947	0.205482	0.0182651	0.199121
ARL4A	7:12366454:T:A	B	severe1	1	severe1	0.279962	0.161175	0.148073	0.049696	0.145513
ARL4A	7:12366454:T:A	CD4T	severe1	1	severe1	0.00205339	0.383585	0.120268	0.0238427	0.205863
ARL4A	7:12366454:T:A	CD8T	severe1	1	severe1	0.120102	0.238187	0.15154	0.0365028	0.183237
ARL4A	7:12366454:T:A	NK	severe1	1	severe1	0.0128064	0.373192	0.146477	0.0346815	0.171161
ARL4A	7:12366454:T:A	otherT	severe1	1	severe1	0.036736	0.336474	0.158216	0.0414155	0.111275
ARL4A	7:12556858:C:CAT	B	mild3	1	mild3	0.0333672	0.251828	0.115957	0.0363678	0.143783
ARL4A	7:12556858:C:CAT	CD4T	mild3	1	mild3	0.0212769	0.220288	0.0934369	0.0309067	0.153051
ARL4A	7:12556858:C:CAT	CD8T	mild3	1	mild3	0.00640202	0.319518	0.113619	0.0297146	0.142126
ARL4A	7:12556858:C:CAT	DC	mild3	1	mild3	0.431536	0.117979	0.149044	0.0473047	0.123939
ARL4A	7:12556858:C:CAT	Mono	mild3	1	mild3	0.0936001	0.193286	0.113638	0.0380106	0.153697
ARL4A	7:12556858:C:CAT	NK	mild3	1	mild3	0.642652	0.069429	0.148975	0.0464706	0.128238
ARL4A	7:12556858:C:CAT	otherT	mild3	1	mild3	0.918548	-0.0160562	0.156444	0.0404684	0.109531
ARL4A	7:12618923:C:G	CD4T	severe1	1	severe1	0.00203994	0.701318	0.219741	0.0462571	0.366347
ARL4A	7:12652314:G:T	B	mild3	1	mild3	0.0389924	-0.26167	0.124311	0.0177949	-0.167689
ARL4A	7:12652314:G:T	CD4T	mild3	1	mild3	0.0476066	-0.198612	0.0984513	0.0166788	-0.172702
ARL4A	7:12652314:G:T	CD8T	mild3	1	mild3	0.609345	-0.0646757	0.125987	0.0191065	-0.159527
ARL4A	7:12652314:G:T	DC	mild3	1	mild3	0.439834	-0.12571	0.161722	0.0260417	-0.149358
ARL4A	7:12652314:G:T	Mono	mild3	1	mild3	0.0384304	-0.244203	0.115634	0.0172483	-0.178532
ARL4A	7:12652314:G:T	NK	mild3	1	mild3	0.00741797	-0.391141	0.141771	0.0157192	-0.161522
ARL4A	7:12652314:G:T	otherT	mild3	1	mild3	0.0956002	-0.273627	0.161971	0.0177828	-0.139495
ARL4A	7:12652343:A:ATG	B	mild3	1	mild3	0.0768313	-0.196458	0.109346	0.040445	-0.126215
ARL4A	7:12652343:A:ATG	CD4T	mild3	1	mild3	0.130733	-0.128855	0.0842363	0.0384749	-0.131516
ARL4A	7:12652343:A:ATG	CD8T	mild3	1	mild3	0.0938278	-0.180986	0.106526	0.0383936	-0.122251
ARL4A	7:12652343:A:ATG	Mono	mild3	1	mild3	0.0200688	-0.230741	0.0968713	0.0354488	-0.139305
ARL4A	7:12652343:A:ATG	NK	mild3	1	mild3	0.0272661	-0.275852	0.122294	0.0370356	-0.12008
ARL4A	7:12652343:A:ATG	otherT	mild3	1	mild3	0.337578	-0.138078	0.143	0.0406735	-0.0990754
ARL4A	7:12652363:C:T	B	severe1	1	severe1	0.00792966	0.3778	0.13838	0.00134389	0.235129
ARL4A	7:12652363:C:T	CD4T	severe1	1	severe1	0.0706658	0.226241	0.123448	0.00150238	0.2628
ARL4A	7:12652363:C:T	CD8T	severe1	1	severe1	0.0384375	0.3154	0.149742	0.00152272	0.254378
ARL4A	7:12652363:C:T	DC	severe1	1	severe1	0.0302763	0.348958	0.157654	0.00243273	0.208844
ARL4A	7:12652363:C:T	Mono	severe1	1	severe1	0.00511197	0.405918	0.140345	0.00115138	0.251516
ARL4A	7:12652363:C:T	NK	severe1	1	severe1	0.191521	0.199915	0.151736	0.00248946	0.238298
ARL4A	7:12652363:C:T	otherT	severe1	1	severe1	0.192047	0.225892	0.171597	0.0057678	0.195683
ARL4A	7:12668795:T:C	B	mild3	1	mild3	0.460589	0.0939236	0.126567	0.0483945	0.142901
ARL4A	7:12668795:T:C	CD4T	mild3	1	mild3	0.00273455	0.286607	0.0921624	0.0221758	0.161678
ARL4A	7:12668795:T:C	CD8T	mild3	1	mild3	0.299608	0.128376	0.122832	0.0391629	0.142905
ARL4A	7:12668795:T:C	DC	mild3	1	mild3	0.415615	0.119079	0.145329	0.0497413	0.129356
ARL4A	7:12668795:T:C	Mono	mild3	1	mild3	0.0584778	0.220916	0.114762	0.0399124	0.159616
ARL4A	7:12668795:T:C	NK	mild3	1	mild3	0.0186373	0.331747	0.137671	0.0380385	0.140539
ARL4A	7:12668795:T:C	otherT	mild3	1	mild3	0.470441	0.115498	0.159154	0.0406264	0.117551
ARL4A	7:12738955:T:G	B	severe1	1	severe1	0.000130973	0.56271	0.139304	0.00532858	0.229403
ARL4A	7:12738955:T:G	CD4T	severe1	1	severe1	0.00593373	0.360454	0.127415	0.0118287	0.243337
ARL4A	7:12738955:T:G	CD8T	severe1	1	severe1	0.0544146	0.313417	0.160454	0.0135846	0.221654
ARL4A	7:12738955:T:G	Mono	severe1	1	severe1	0.208216	0.192678	0.151669	0.0367601	0.189107
ARL4A	7:12738955:T:G	NK	severe1	1	severe1	0.0869852	0.281192	0.162224	0.0163306	0.193902
ARL4A	7:13062449:C:T	CD4T	mild3	1	mild3	0.00437152	0.195726	0.0663779	0.0468085	0.114897
ARL4A	7:13108723:G:A	B	severe1	1	severe1	0.112348	0.307746	0.191491	0.0478837	0.186514
ARL4A	7:13108723:G:A	CD4T	severe1	1	severe1	0.00116761	0.538129	0.159639	0.0317203	0.250914
ARL4A	7:13108723:G:A	CD8T	severe1	1	severe1	0.0606508	0.378439	0.198764	0.0440399	0.225204
ARL4A	7:13108723:G:A	Mono	severe1	1	severe1	0.0838696	0.31985	0.182354	0.0469467	0.209575
ARL4A	7:13108723:G:A	NK	severe1	1	severe1	0.166315	0.286353	0.204947	0.0453872	0.203556
ARL4A	7:13236503:C:T	B	severe3	1	severe3	0.053795	0.216385	0.110341	0.0461742	0.119307
ARL4A	7:13236564:T:A	B	severe2	1	severe2	0.149431	-0.205684	0.141179	0.0318626	-0.155437
ARL4A	7:13236564:T:A	CD4T	severe2	1	severe2	0.140237	-0.167984	0.11272	0.0256253	-0.18332
ARL4A	7:13236564:T:A	CD8T	severe2	1	severe2	0.198427	-0.150197	0.11577	0.0306665	-0.172967
ARL4A	7:13236564:T:A	DC	severe2	1	severe2	0.706488	-0.0546323	0.144493	0.0457694	-0.123586
ARL4A	7:13236564:T:A	Mono	severe2	1	severe2	0.00102928	-0.38402	0.112358	0.0129039	-0.193455
ARL4A	7:13236564:T:A	NK	severe2	1	severe2	0.205551	-0.179117	0.140314	0.0267745	-0.148912
ARL4A	7:13236564:T:A	otherT	severe2	1	severe2	0.00401206	-0.433339	0.146307	0.0248403	-0.123084
ARL4A	7:13236814:G:T	B	severe2	1	severe2	0.117311	-0.212278	0.133938	0.0014048	-0.229995
ARL4A	7:13236814:G:T	CD4T	severe2	1	severe2	0.0228689	-0.252403	0.108693	0.000238969	-0.263456
ARL4A	7:13236814:G:T	CD8T	severe2	1	severe2	0.0260935	-0.249669	0.110025	0.000347301	-0.254098
ARL4A	7:13236814:G:T	DC	severe2	1	severe2	0.171599	-0.197657	0.143122	0.00182622	-0.200876
ARL4A	7:13236814:G:T	Mono	severe2	1	severe2	0.000600091	-0.389821	0.108717	7.50084e-05	-0.262617
ARL4A	7:13236814:G:T	NK	severe2	1	severe2	0.127575	-0.212973	0.138282	0.000755133	-0.220876
ARL4A	7:13236814:G:T	otherT	severe2	1	severe2	0.00456511	-0.440154	0.150868	0.000341647	-0.188538
ARL4A	7:13241976:A:G	B	severe2	1	severe2	0.0493318	-0.259924	0.130027	0.000865831	-0.222651
ARL4A	7:13241976:A:G	CD4T	severe2	1	severe2	0.0122035	-0.270728	0.105473	0.000222056	-0.254483
ARL4A	7:13241976:A:G	CD8T	severe2	1	severe2	0.0191845	-0.259994	0.108651	0.000327211	-0.245165
ARL4A	7:13241976:A:G	DC	severe2	1	severe2	0.262905	-0.167784	0.148678	0.00260485	-0.192126
ARL4A	7:13241976:A:G	Mono	severe2	1	severe2	0.0046763	-0.323152	0.110782	0.000223798	-0.250524
ARL4A	7:13241976:A:G	NK	severe2	1	severe2	0.311798	-0.139714	0.137236	0.00167151	-0.210488
ARL4A	7:13241976:A:G	otherT	severe2	1	severe2	0.00175445	-0.471726	0.145757	0.000341535	-0.182073
ARL4A	7:13242622:T:G	B	severe3	1	severe3	0.0120301	0.303561	0.117775	0.00195099	0.188847
ARL4A	7:13242622:T:G	CD4T	severe3	1	severe3	0.078166	0.203499	0.113838	0.00263902	0.216507
ARL4A	7:13242622:T:G	CD8T	severe3	1	severe3	0.00220602	0.361454	0.113598	0.00158289	0.231593
ARL4A	7:13242622:T:G	DC	severe3	1	severe3	0.00687492	0.432775	0.15524	0.00267123	0.169378
ARL4A	7:13242622:T:G	Mono	severe3	1	severe3	0.536673	0.0656733	0.105737	0.0136328	0.199542
ARL4A	7:13242622:T:G	NK	severe3	1	severe3	0.0362431	0.291954	0.136841	0.00262405	0.194685
ARL4A	7:13242622:T:G	otherT	severe3	1	severe3	0.173761	0.206328	0.150207	0.00454524	0.143975
ARL4A	7:13249625:T:G	B	severe2	1	severe2	0.00669175	-0.388374	0.139127	0.00205447	-0.216973
ARL4A	7:13249625:T:G	CD4T	severe2	1	severe2	0.000703823	-0.394727	0.111804	0.000926316	-0.259315
ARL4A	7:13249625:T:G	CD8T	severe2	1	severe2	0.0593041	-0.235056	0.122769	0.00305018	-0.234599
ARL4A	7:13249625:T:G	Mono	severe2	1	severe2	0.00277275	-0.377852	0.12206	0.00139928	-0.250376
ARL4A	7:13249625:T:G	NK	severe2	1	severe2	0.979043	0.00399789	0.151707	0.0223702	-0.179406
ARL4A	7:13249625:T:G	otherT	severe2	1	severe2	0.0237777	-0.372932	0.161854	0.00642399	-0.153255
ARL4A	7:13250491:C:T	B	severe3	1	severe3	0.0145811	0.302264	0.120714	0.00540263	0.18888
ARL4A	7:13250491:C:T	CD4T	severe3	1	severe3	0.0465655	0.251278	0.124019	0.0065766	0.215435
ARL4A	7:13250491:C:T	CD8T	severe3	1	severe3	0.0634126	0.23678	0.125471	0.00862996	0.217346
ARL4A	7:13250491:C:T	DC	severe3	1	severe3	0.0016835	0.561091	0.171523	0.00614229	0.17748
ARL4A	7:13250491:C:T	Mono	severe3	1	severe3	0.353243	0.105037	0.11235	0.0146885	0.19959
ARL4A	7:13250491:C:T	NK	severe3	1	severe3	0.0755094	0.270244	0.149883	0.00803354	0.192244
ARL4A	7:13250491:C:T	otherT	severe3	1	severe3	0.100023	0.263001	0.157875	0.00858814	0.150331
ARL4A	7:13253471:A:T	B	severe2	1	severe2	0.00272562	-0.384687	0.123978	9.43366e-05	-0.247315
ARL4A	7:13253471:A:T	CD4T	severe2	1	severe2	8.18085e-05	-0.412566	0.0991577	4.99868e-06	-0.295996
ARL4A	7:13253471:A:T	CD8T	severe2	1	severe2	0.00233282	-0.338585	0.107477	3.80506e-05	-0.27847
ARL4A	7:13253471:A:T	DC	severe2	1	severe2	0.711791	-0.0574834	0.154969	0.00739905	-0.192322
ARL4A	7:13253471:A:T	Mono	severe2	1	severe2	0.0183065	-0.274992	0.113971	0.000286249	-0.279069
ARL4A	7:13253471:A:T	NK	severe2	1	severe2	0.797699	-0.0362045	0.140762	0.00592928	-0.218814
ARL4A	7:13253471:A:T	otherT	severe2	1	severe2	0.0296823	-0.332403	0.150177	0.00110938	-0.17652
ARL4A	7:13254392:A:G	B	severe2	1	severe2	0.0982152	-0.227611	0.135888	0.0440665	-0.14003
ARL4A	7:13254392:A:G	CD4T	severe2	1	severe2	0.00233645	-0.333132	0.105811	0.0259654	-0.181552
ARL4A	7:13254392:A:G	CD8T	severe2	1	severe2	0.00138591	-0.373202	0.11242	0.0245199	-0.178283
ARL4A	7:13254392:A:G	Mono	severe2	1	severe2	0.102464	-0.194021	0.117339	0.0426929	-0.162208
ARL4A	7:13255857:A:G	CD4T	severe2	1	severe2	0.00161107	-0.334351	0.102257	0.0385609	-0.161466
ARL4A	7:13259208:C:T	B	severe2	1	severe2	0.058291	-0.276195	0.143574	0.027234	-0.158975
ARL4A	7:13259208:C:T	CD4T	severe2	1	severe2	0.0982346	-0.186654	0.111518	0.0243802	-0.182167
ARL4A	7:13259208:C:T	CD8T	severe2	1	severe2	0.152955	-0.172399	0.119421	0.0280482	-0.173515
ARL4A	7:13259208:C:T	DC	severe2	1	severe2	0.663995	-0.0649765	0.148951	0.0424236	-0.128016
ARL4A	7:13259208:C:T	Mono	severe2	1	severe2	0.0524132	-0.233679	0.118533	0.0258413	-0.179089
ARL4A	7:13259208:C:T	NK	severe2	1	severe2	0.0690257	-0.260667	0.141383	0.0244945	-0.153147
ARL4A	7:13259208:C:T	otherT	severe2	1	severe2	0.00188494	-0.473601	0.147394	0.0223933	-0.128796
ARL4A	7:13269617:T:G	B	severe2	1	severe2	0.00194565	-0.477639	0.148579	0.000246299	-0.276314
ARL4A	7:13269617:T:G	CD4T	severe2	1	severe2	0.00287319	-0.359428	0.116714	0.000146581	-0.297211
ARL4A	7:13269617:T:G	CD8T	severe2	1	severe2	0.0891026	-0.219569	0.127494	0.00136886	-0.280565
ARL4A	7:13269617:T:G	DC	severe2	1	severe2	0.983386	0.00372908	0.178449	0.0172633	-0.227601
ARL4A	7:13269617:T:G	Mono	severe2	1	severe2	0.0329147	-0.278859	0.128278	0.000882683	-0.286737
ARL4A	7:13269617:T:G	NK	severe2	1	severe2	0.0307945	-0.335248	0.152411	0.000597495	-0.261072
ARL4A	7:13269617:T:G	otherT	severe2	1	severe2	0.00247814	-0.49931	0.159848	0.000294875	-0.23751
ARL4A	7:13282262:A:G	B	severe2	1	severe2	0.00625684	-0.422517	0.150065	0.0019116	-0.237145
ARL4A	7:13282262:A:G	CD4T	severe2	1	severe2	0.00776504	-0.312349	0.114256	0.00143278	-0.257078
ARL4A	7:13282262:A:G	CD8T	severe2	1	severe2	0.202539	-0.160064	0.12452	0.00477417	-0.241036
ARL4A	7:13282262:A:G	DC	severe2	1	severe2	0.713466	-0.0647397	0.1756	0.0169888	-0.197322
ARL4A	7:13282262:A:G	Mono	severe2	1	severe2	0.0838232	-0.22612	0.129024	0.00384952	-0.247014
ARL4A	7:13282262:A:G	NK	severe2	1	severe2	0.0292242	-0.332608	0.14973	0.00198834	-0.226389
ARL4A	7:13282262:A:G	otherT	severe2	1	severe2	0.00199137	-0.499632	0.156363	0.00164549	-0.204201
ARL4A	7:13289860:A:T	B	severe2	1	severe2	0.00399343	-0.424164	0.142672	0.000730058	-0.247222
ARL4A	7:13289860:A:T	CD4T	severe2	1	severe2	0.00240955	-0.34689	0.110539	0.000351606	-0.272447
ARL4A	7:13289860:A:T	CD8T	severe2	1	severe2	0.123684	-0.192249	0.123493	0.00266096	-0.252849
ARL4A	7:13289860:A:T	DC	severe2	1	severe2	0.735266	0.0594093	0.175011	0.0316486	-0.192352
ARL4A	7:13289860:A:T	Mono	severe2	1	severe2	0.0493995	-0.252289	0.126275	0.00205651	-0.259499
ARL4A	7:13289860:A:T	NK	severe2	1	severe2	0.0280479	-0.330608	0.1477	0.000974065	-0.233594
ARL4A	7:13289860:A:T	otherT	severe2	1	severe2	0.00241347	-0.482978	0.154189	0.000652033	-0.20696
ARL4A	7:13291368:C:G	B	severe2	1	severe2	0.0143216	-0.337348	0.134447	0.00212537	-0.212019
ARL4A	7:13291368:C:G	CD4T	severe2	1	severe2	0.0203147	-0.245977	0.103807	0.00136785	-0.233034
ARL4A	7:13291368:C:G	CD8T	severe2	1	severe2	0.0827871	-0.194334	0.110547	0.00266642	-0.223134
ARL4A	7:13291368:C:G	DC	severe2	1	severe2	0.678233	-0.0668999	0.160588	0.0160883	-0.178018
ARL4A	7:13291368:C:G	Mono	severe2	1	severe2	0.0879614	-0.204834	0.118463	0.00384134	-0.225697
ARL4A	7:13291368:C:G	NK	severe2	1	severe2	0.0255617	-0.317978	0.139682	0.00156043	-0.205089
ARL4A	7:13291368:C:G	otherT	severe2	1	severe2	0.0011	-0.46758	0.138137	0.00120878	-0.181759
ARL4A	7:13370295:A:C	B	severe2	1	severe2	0.00854013	-0.41024	0.151767	0.000418251	-0.261138
ARL4A	7:13370295:A:C	CD4T	severe2	1	severe2	0.000875108	-0.416167	0.120172	0.000157183	-0.300967
ARL4A	7:13370295:A:C	CD8T	severe2	1	severe2	0.0189669	-0.310813	0.129645	0.000338123	-0.286209
ARL4A	7:13370295:A:C	DC	severe2	1	severe2	0.528897	-0.11586	0.183091	0.00447633	-0.218498
ARL4A	7:13370295:A:C	Mono	severe2	1	severe2	0.109601	-0.222112	0.137151	0.00116372	-0.286723
ARL4A	7:13370295:A:C	NK	severe2	1	severe2	0.0182694	-0.388703	0.161232	0.000400038	-0.248564
ARL4A	7:13370295:A:C	otherT	severe2	1	severe2	0.116529	-0.27422	0.172849	0.00111491	-0.201105
ARL4A	7:13393615:T:C	B	severe2	1	severe2	0.0316746	-0.305913	0.139648	0.00543539	-0.182881
ARL4A	7:13393615:T:C	CD4T	severe2	1	severe2	0.019221	-0.265246	0.110913	0.00428465	-0.218652
ARL4A	7:13393615:T:C	CD8T	severe2	1	severe2	0.0109858	-0.299568	0.114905	0.00447458	-0.209306
ARL4A	7:13393615:T:C	DC	severe2	1	severe2	0.593549	-0.0892961	0.166559	0.0115725	-0.145749
ARL4A	7:13393615:T:C	Mono	severe2	1	severe2	0.0746031	-0.221522	0.122494	0.00586932	-0.210205
ARL4A	7:13393615:T:C	NK	severe2	1	severe2	0.0894367	-0.246371	0.143257	0.00536917	-0.170812
ARL4A	7:13393615:T:C	otherT	severe2	1	severe2	0.179181	-0.208372	0.153779	0.00698382	-0.128343
ARL4A	7:13414101:G:A	B	severe3	1	severe3	0.167761	0.18166	0.130346	0.0277006	0.146364
ARL4A	7:13414101:G:A	CD4T	severe3	1	severe3	0.00212401	0.366297	0.114795	0.0185136	0.188831
ARL4A	7:13414101:G:A	CD8T	severe3	1	severe3	0.00644098	0.367154	0.130599	0.0259211	0.193807
ARL4A	7:13414101:G:A	DC	severe3	1	severe3	0.453148	0.140656	0.18642	0.036204	0.121312
ARL4A	7:13414101:G:A	Mono	severe3	1	severe3	0.0780871	0.202499	0.113146	0.0291358	0.175525
ARL4A	7:13414101:G:A	NK	severe3	1	severe3	0.805426	-0.0393254	0.159065	0.0464748	0.144823
ARL4A	7:13414101:G:A	otherT	severe3	1	severe3	0.312628	0.170459	0.16765	0.036777	0.104705
ARL4A	7:13610865:A:T	B	mild3	1	mild3	0.0552818	-0.24158	0.123878	0.0238678	-0.164665
ARL4A	7:13610865:A:T	CD4T	mild3	1	mild3	0.0918991	-0.170882	0.0999543	0.0250137	-0.167368
ARL4A	7:13610865:A:T	CD8T	mild3	1	mild3	0.773897	0.0376494	0.130541	0.030725	-0.153197
ARL4A	7:13610865:A:T	DC	mild3	1	mild3	0.0868983	-0.288111	0.165706	0.0266312	-0.15137
ARL4A	7:13610865:A:T	Mono	mild3	1	mild3	0.0174857	-0.281939	0.115706	0.0208361	-0.177775
ARL4A	7:13610865:A:T	NK	mild3	1	mild3	0.00704125	-0.391729	0.141018	0.0209702	-0.16012
ARL4A	7:13610865:A:T	otherT	mild3	1	mild3	0.0963958	-0.278005	0.164965	0.0242716	-0.137221
ARL4A	7:13619212:G:A	CD4T	mild1	1	mild1	0.000746912	-0.256925	0.0731117	0.013945	-0.178502
ARL4A	7:13619212:G:A	Mono	mild1	1	mild1	0.039404	-0.260027	0.123933	0.0428998	-0.151197
ARL4A	7:13619212:G:A	NK	mild1	1	mild1	0.00142863	-0.46693	0.141334	0.0372885	-0.134393
ARL4A	7:13619677:T:A	B	mild1	1	mild1	0.121768	-0.199099	0.127231	0.0154525	-0.148362
ARL4A	7:13619677:T:A	CD4T	mild1	1	mild1	0.000935676	-0.238948	0.0693799	0.00440935	-0.189065
ARL4A	7:13619677:T:A	CD8T	mild1	1	mild1	0.631435	-0.0656993	0.136403	0.0190391	-0.153816
ARL4A	7:13619677:T:A	DC	mild1	1	mild1	0.901377	-0.0202085	0.162551	0.0431366	-0.114964
ARL4A	7:13619677:T:A	Mono	mild1	1	mild1	0.0456893	-0.235667	0.115893	0.0120686	-0.166443
ARL4A	7:13619677:T:A	NK	mild1	1	mild1	0.000312316	-0.495466	0.131462	0.00750702	-0.153022
ARL4A	7:13619677:T:A	otherT	mild1	1	mild1	0.770839	0.0500776	0.171335	0.032248	-0.10471
ARL4A	7:13637767:G:GAA	B	mild1	1	mild1	0.0431499	0.266132	0.129399	0.0447344	0.129048
ARL4A	7:13637767:G:GAA	CD4T	mild1	1	mild1	0.0174249	0.186475	0.0767149	0.0373453	0.158406
ARL4A	7:13637767:G:GAA	Mono	mild1	1	mild1	0.0113091	0.307066	0.11811	0.0387077	0.145586
ARL4A	7:13637767:G:GAA	NK	mild1	1	mild1	0.0174715	0.345566	0.142384	0.0407635	0.121971
ARL4A	7:13643455:A:G	B	severe1	1	severe1	0.0914176	0.348304	0.203625	0.0202042	0.244632
ARL4A	7:13643455:A:G	CD4T	severe1	1	severe1	0.047633	0.362615	0.180193	0.0176169	0.286966
ARL4A	7:13643455:A:G	CD8T	severe1	1	severe1	0.00743536	0.56241	0.204555	0.0172916	0.278632
ARL4A	7:13643455:A:G	DC	severe1	1	severe1	0.293137	0.203081	0.19166	0.02436	0.211344
ARL4A	7:13643455:A:G	Mono	severe1	1	severe1	0.108096	0.289055	0.177559	0.019746	0.261045
ARL4A	7:13643455:A:G	NK	severe1	1	severe1	0.038707	0.422763	0.201046	0.0183469	0.260191
ARL4A	7:13643455:A:G	otherT	severe1	1	severe1	0.0966479	0.355451	0.211275	0.0215207	0.206534
ARL4C	2:233799782:G:A	B	severe3	1	severe3	0.00139336	0.508434	0.152825	0.0174749	0.153766
ARL4C	2:233799782:G:A	CD4T	severe3	1	severe3	0.0980963	0.191783	0.114393	0.0246812	0.171221
ARL4C	2:233799782:G:A	CD8T	severe3	1	severe3	0.0534059	0.233957	0.119013	0.0261173	0.177295
ARL4C	2:233799782:G:A	DC	severe3	1	severe3	0.337282	0.142855	0.147826	0.0397102	0.114447
ARL4C	2:233799782:G:A	NK	severe3	1	severe3	0.00377981	0.252115	0.0842659	0.0180338	0.153191
ARL4C	2:233799782:G:A	otherT	severe3	1	severe3	0.83571	0.0300746	0.144502	0.0352531	0.0991999
ARL4C	2:233800354:C:T	B	ctrl	1	ctrl	0.0570837	-0.325275	0.169731	0.0161079	-0.179092
ARL4C	2:233800354:C:T	CD4T	ctrl	1	ctrl	0.00155405	-0.327635	0.101781	0.0114306	-0.223656
ARL4C	2:233800354:C:T	CD8T	ctrl	1	ctrl	0.0753215	-0.215971	0.120644	0.0161011	-0.203771
ARL4C	2:233800354:C:T	DC	ctrl	1	ctrl	0.0102714	-0.367512	0.141538	0.0135252	-0.17299
ARL4C	2:233800354:C:T	Mono	ctrl	1	ctrl	0.046726	-0.271699	0.135572	0.013217	-0.201427
ARL4C	2:233800354:C:T	NK	ctrl	1	ctrl	0.967408	-0.00601864	0.147077	0.0330633	-0.181706
ARL4C	2:233800354:C:T	otherT	ctrl	1	ctrl	0.397884	-0.123746	0.145985	0.0217751	-0.16225
ARL4C	2:233803031:G:C	B	ctrl	1	ctrl	0.633125	0.0515256	0.107739	0.00695142	0.117448
ARL4C	2:233803031:G:C	CD4T	ctrl	1	ctrl	0.00665795	0.181332	0.0659647	0.000569925	0.169253
ARL4C	2:233803031:G:C	CD8T	ctrl	1	ctrl	0.00525564	0.21133	0.0746812	0.000592552	0.159996
ARL4C	2:233803031:G:C	DC	ctrl	1	ctrl	0.00997137	0.232199	0.0890618	0.000742911	0.114069
ARL4C	2:233803031:G:C	Mono	ctrl	1	ctrl	0.0132447	0.210314	0.0839682	0.00058604	0.149603
ARL4C	2:233803031:G:C	NK	ctrl	1	ctrl	0.197272	0.120351	0.0929629	0.00188465	0.142934
ARL4C	2:233803031:G:C	otherT	ctrl	1	ctrl	0.256977	0.103724	0.0911782	0.00210033	0.111826
ARL4C	2:233808802:T:G	B	ctrl	1	ctrl	0.145339	0.147907	0.101079	0.0127816	0.0952796
ARL4C	2:233808802:T:G	CD4T	ctrl	1	ctrl	0.0362454	0.132577	0.0627816	0.0113513	0.135166
ARL4C	2:233808802:T:G	CD8T	ctrl	1	ctrl	0.0225825	0.162144	0.0704141	0.0109532	0.127486
ARL4C	2:233808802:T:G	DC	ctrl	1	ctrl	0.0165261	0.203218	0.0839059	0.0112759	0.0894472
ARL4C	2:233808802:T:G	Mono	ctrl	1	ctrl	0.0766586	0.139686	0.0783968	0.0109821	0.117921
ARL4C	2:233808802:T:G	NK	ctrl	1	ctrl	0.154326	0.124882	0.0872677	0.0122703	0.114591
ARL4C	2:233808802:T:G	otherT	ctrl	1	ctrl	0.541061	0.0524506	0.0856314	0.0139437	0.0870405
ARL4C	2:233810418:G:A	CD8T	ctrl	1	ctrl	0.0282535	0.160149	0.0723396	0.0475292	0.114019
ARL4C	2:233810418:G:A	DC	ctrl	1	ctrl	0.0217524	0.200305	0.0864581	0.048419	0.0802099
ARL4C	2:233810418:G:A	Mono	ctrl	1	ctrl	0.0415757	0.166061	0.0808446	0.0452534	0.106672
ARL4C	2:233812641:C:A	B	ctrl	1	ctrl	0.485732	0.0800994	0.114637	0.0223562	0.130406
ARL4C	2:233812641:C:A	CD4T	ctrl	1	ctrl	0.217936	0.089326	0.072221	0.00971698	0.162603
ARL4C	2:233812641:C:A	CD8T	ctrl	1	ctrl	0.00664253	0.222561	0.0809262	0.00171976	0.168767
ARL4C	2:233812641:C:A	DC	ctrl	1	ctrl	0.00399559	0.279769	0.0958181	0.00129519	0.139963
ARL4C	2:233812641:C:A	Mono	ctrl	1	ctrl	0.000864126	0.302269	0.0890427	0.000889688	0.172055
ARL4C	2:233812641:C:A	NK	ctrl	1	ctrl	0.117974	0.15579	0.0991294	0.00398399	0.154959
ARL4C	2:233812641:C:A	otherT	ctrl	1	ctrl	0.11718	0.15212	0.0965738	0.00552397	0.13033
ARL4C	2:233896309:G:A	B	severe3	1	severe3	0.134672	-0.265628	0.175542	0.0451053	-0.143413
ARL4C	2:233896309:G:A	CD4T	severe3	1	severe3	0.000410153	-0.417555	0.11251	0.0187239	-0.188887
ARL4C	2:233896309:G:A	CD8T	severe3	1	severe3	0.0272009	-0.285583	0.126512	0.0436797	-0.183884
ARL4C	2:233896309:G:A	NK	severe3	1	severe3	0.0809518	-0.166559	0.0941167	0.0451558	-0.145838
ARL4C	2:233896309:G:A	otherT	severe3	1	severe3	0.245074	-0.177753	0.151687	0.0497241	-0.102073
ARL4C	2:233918933:T:C	B	mild3	1	mild3	0.0787207	0.551299	0.30885	0.00462354	0.38374
ARL4C	2:233918933:T:C	CD4T	mild3	1	mild3	0.00251026	0.633858	0.201953	0.002458	0.408011
ARL4C	2:233918933:T:C	CD8T	mild3	1	mild3	0.649342	0.0936157	0.204996	0.00957965	0.352693
ARL4C	2:233918933:T:C	DC	mild3	1	mild3	0.0128828	0.49339	0.19283	0.00311309	0.359661
ARL4C	2:233918933:T:C	Mono	mild3	1	mild3	0.0464953	0.540538	0.266482	0.00391398	0.406812
ARL4C	2:233918933:T:C	NK	mild3	1	mild3	0.209602	0.28483	0.2249	0.00561497	0.354993
ARL4C	2:233918933:T:C	otherT	mild3	1	mild3	0.0022908	0.743845	0.234965	0.0027425	0.34499
ARL4C	2:233929092:T:C	NK	severe3	1	severe3	0.00267862	-0.291518	0.0937752	0.0451648	-0.14646
ARL4C	2:233945298:T:G	B	mild3	1	mild3	0.0708651	0.590679	0.321879	0.00454247	0.414776
ARL4C	2:233945298:T:G	CD4T	mild3	1	mild3	0.00250601	0.654291	0.208425	0.00141868	0.446376
ARL4C	2:233945298:T:G	CD8T	mild3	1	mild3	0.889565	0.0294156	0.211064	0.0263414	0.346228
ARL4C	2:233945298:T:G	DC	mild3	1	mild3	0.00499202	0.570227	0.196077	0.00167436	0.403393
ARL4C	2:233945298:T:G	Mono	mild3	1	mild3	0.0586235	0.543785	0.282655	0.0039076	0.43208
ARL4C	2:233945298:T:G	NK	mild3	1	mild3	0.329141	0.231756	0.235813	0.0100778	0.366157
ARL4C	2:233945298:T:G	otherT	mild3	1	mild3	0.000269356	0.880925	0.229551	0.00129384	0.414014
ARL4C	2:233962699:G:A	B	severe3	1	severe3	0.50059	-0.145934	0.215552	0.0358348	-0.185792
ARL4C	2:233962699:G:A	CD4T	severe3	1	severe3	0.00409929	-0.416842	0.140441	0.0215297	-0.238558
ARL4C	2:233962699:G:A	CD8T	severe3	1	severe3	0.510209	-0.104865	0.158406	0.0360659	-0.228547
ARL4C	2:233962699:G:A	DC	severe3	1	severe3	0.073192	-0.364225	0.200146	0.0282113	-0.169717
ARL4C	2:233962699:G:A	Mono	severe3	1	severe3	0.0485569	-0.462335	0.230055	0.0294752	-0.22984
ARL4C	2:233962699:G:A	NK	severe3	1	severe3	0.00172042	-0.360409	0.110727	0.0181072	-0.21052
ARL4C	2:233962699:G:A	otherT	severe3	1	severe3	0.940278	-0.0137236	0.182545	0.0383052	-0.136753
ARL4C	2:234090730:C:G	CD8T	severe3	1	severe3	0.000630063	0.419716	0.117086	0.0144705	0.261899
ARL4C	2:234090730:C:G	Mono	severe3	1	severe3	0.00459319	0.520986	0.177545	0.0216834	0.257593
ARL4C	2:234090730:C:G	otherT	severe3	1	severe3	0.000427727	0.534001	0.144677	0.0159217	0.226229
ARL4C	2:234098019:T:A	CD8T	severe3	1	severe3	0.000283266	0.479937	0.125358	0.0261603	0.25175
ARL4C	2:234098019:T:A	Mono	severe3	1	severe3	0.00258745	0.602445	0.192347	0.0430201	0.24029
ARL4C	2:234098019:T:A	otherT	severe3	1	severe3	0.00979284	0.421188	0.158781	0.0493467	0.148082
ARL4C	2:234170616:A:G	B	mild3	1	mild3	0.0212504	-0.385214	0.163357	0.0144078	-0.161197
ARL4C	2:234170616:A:G	CD4T	mild3	1	mild3	0.0545023	-0.213811	0.109277	0.0131196	-0.167251
ARL4C	2:234170616:A:G	CD8T	mild3	1	mild3	0.0635902	-0.178337	0.0945898	0.0132183	-0.154009
ARL4C	2:234170616:A:G	DC	mild3	1	mild3	0.132191	-0.165243	0.108358	0.0161495	-0.142092
ARL4C	2:234170616:A:G	Mono	mild3	1	mild3	0.105757	-0.232828	0.141995	0.0156235	-0.171706
ARL4C	2:234170616:A:G	NK	mild3	1	mild3	0.027463	-0.255148	0.113264	0.0131924	-0.150086
ARL4C	2:234170616:A:G	otherT	mild3	1	mild3	0.723924	-0.0466254	0.131472	0.0151583	-0.125447
ARL4C	2:234170979:G:C	B	mild3	1	mild3	0.167269	0.240459	0.172254	0.0164665	0.168119
ARL4C	2:234170979:G:C	CD4T	mild3	1	mild3	0.0642461	0.214329	0.11394	0.0117306	0.176854
ARL4C	2:234170979:G:C	CD8T	mild3	1	mild3	0.104303	0.16275	0.0988736	0.0116335	0.163848
ARL4C	2:234170979:G:C	DC	mild3	1	mild3	0.470825	0.0811008	0.111795	0.0214205	0.148413
ARL4C	2:234170979:G:C	Mono	mild3	1	mild3	0.0244727	0.329409	0.14312	0.0124255	0.184239
ARL4C	2:234170979:G:C	NK	mild3	1	mild3	0.00594853	0.326585	0.115056	0.00994411	0.163765
ARL4C	2:234170979:G:C	otherT	mild3	1	mild3	0.126037	0.209001	0.134979	0.0121142	0.138909
ARL4C	2:234204983:T:C	B	severe3	1	severe3	0.571189	-0.098831	0.173709	0.0381869	-0.132469
ARL4C	2:234204983:T:C	CD4T	severe3	1	severe3	0.105776	-0.190574	0.1163	0.035803	-0.163678
ARL4C	2:234204983:T:C	CD8T	severe3	1	severe3	0.0563979	-0.241737	0.124539	0.0371329	-0.171065
ARL4C	2:234204983:T:C	DC	severe3	1	severe3	0.348231	-0.146171	0.154752	0.0417215	-0.112799
ARL4C	2:234204983:T:C	Mono	severe3	1	severe3	0.0249897	-0.422799	0.184318	0.0368622	-0.16414
ARL4C	2:234204983:T:C	NK	severe3	1	severe3	0.0741711	-0.163155	0.0900646	0.035921	-0.140467
ARL4C	2:234204983:T:C	otherT	severe3	1	severe3	0.0125474	-0.350374	0.136883	0.0358065	-0.103762
ARL4C	2:234207587:G:A	CD4T	severe1	1	severe1	0.106502	-0.174566	0.106899	0.017297	-0.163692
ARL4C	2:234207587:G:A	CD8T	severe1	1	severe1	0.0730622	-0.15613	0.0859133	0.0170944	-0.151485
ARL4C	2:234207587:G:A	DC	severe1	1	severe1	0.0274609	-0.315998	0.140184	0.0208683	-0.114979
ARL4C	2:234207587:G:A	Mono	severe1	1	severe1	0.00508397	-0.345678	0.119437	0.0134108	-0.162251
ARL4C	2:234207587:G:A	NK	severe1	1	severe1	0.0311771	-0.181967	0.0829206	0.0156741	-0.143013
ARL4C	2:234207587:G:A	otherT	severe1	1	severe1	0.0735296	-0.228443	0.125867	0.0291268	-0.0924725
ARL4C	2:234211775:A:G	DC	severe3	1	severe3	0.0024667	-0.392805	0.124917	0.0294848	-0.167925
ARL4C	2:234211775:A:G	Mono	severe3	1	severe3	0.000174341	-0.550356	0.138298	0.0142672	-0.236776
ARL4C	2:234211775:A:G	otherT	severe3	1	severe3	0.0147788	-0.29553	0.118352	0.0375804	-0.123455
ARL4C	2:234220862:C:G	B	severe1	1	severe1	0.288116	0.135493	0.126622	0.0147882	0.133929
ARL4C	2:234220862:C:G	CD4T	severe1	1	severe1	0.0338365	0.219584	0.101655	0.00635943	0.175072
ARL4C	2:234220862:C:G	CD8T	severe1	1	severe1	0.0845294	0.145765	0.0834115	0.00729018	0.159888
ARL4C	2:234220862:C:G	DC	severe1	1	severe1	0.00438232	0.380283	0.128939	0.00663255	0.119655
ARL4C	2:234220862:C:G	Mono	severe1	1	severe1	0.0213622	0.271872	0.115435	0.00691228	0.157847
ARL4C	2:234220862:C:G	NK	severe1	1	severe1	0.201889	0.103928	0.0807497	0.0081493	0.144595
ARL4C	2:234220862:C:G	otherT	severe1	1	severe1	0.0840355	0.219997	0.125641	0.0123061	0.100905
ARL4C	2:234240734:C:T	CD4T	severe1	1	severe1	0.150026	-0.166364	0.114437	0.0228186	-0.165565
ARL4C	2:234240734:C:T	CD8T	severe1	1	severe1	0.186701	-0.122061	0.0916188	0.0409396	-0.130641
ARL4C	2:234240734:C:T	DC	severe1	1	severe1	4.57961e-06	-0.659659	0.132247	0.000473472	-0.39545
ARL4C	2:234240734:C:T	Mono	severe1	1	severe1	0.0019753	-0.396974	0.12341	0.00958188	-0.280435
ARL4C	2:234240734:C:T	NK	severe1	1	severe1	0.236271	-0.105411	0.0883167	0.0427886	-0.125135
ARL4C	2:234283984:G:T	CD4T	ctrl	1	ctrl	0.00281723	-0.181705	0.0599014	0.00323425	-0.147084
ARL4C	2:234283984:G:T	CD8T	ctrl	1	ctrl	0.00687383	-0.191981	0.0701069	0.00373277	-0.137127
ARL4C	2:234283984:G:T	DC	ctrl	1	ctrl	0.287689	-0.0904332	0.0847809	0.0130703	-0.0860067
ARL4C	2:234283984:G:T	Mono	ctrl	1	ctrl	0.0323053	-0.169671	0.0785801	0.00499514	-0.125214
ARL4C	2:234283984:G:T	NK	ctrl	1	ctrl	0.149766	-0.126452	0.0873803	0.00709486	-0.119577
ARL4C	2:234283984:G:T	otherT	ctrl	1	ctrl	0.042765	-0.172651	0.0845423	0.00490336	-0.0930583
ARL4C	2:234286586:G:A	CD4T	ctrl	1	ctrl	0.0020357	0.219642	0.0700436	0.00162677	0.174429
ARL4C	2:234286586:G:A	CD8T	ctrl	1	ctrl	0.0387715	0.171611	0.0823564	0.00357822	0.15835
ARL4C	2:234286586:G:A	DC	ctrl	1	ctrl	0.207844	0.124695	0.0986121	0.00816105	0.110577
ARL4C	2:234286586:G:A	Mono	ctrl	1	ctrl	0.0997025	0.15211	0.0918663	0.00679233	0.146154
ARL4C	2:234286586:G:A	NK	ctrl	1	ctrl	0.0282017	0.223172	0.100796	0.00248829	0.150543
ARL4C	2:234286586:G:A	otherT	ctrl	1	ctrl	0.00339626	0.290536	0.097706	0.0018946	0.123271
ARL4C	2:234286619:G:C	CD4T	ctrl	1	ctrl	0.019685	0.174943	0.0742638	0.0199662	0.152119
ARL4C	2:234286619:G:C	CD8T	ctrl	1	ctrl	0.12261	0.135464	0.087277	0.0235919	0.139763
ARL4C	2:234286619:G:C	DC	ctrl	1	ctrl	0.110975	0.164974	0.102949	0.0223505	0.102347
ARL4C	2:234286619:G:C	Mono	ctrl	1	ctrl	0.0204294	0.22349	0.095452	0.0192432	0.13643
ARL4C	2:234286619:G:C	NK	ctrl	1	ctrl	0.090521	0.182108	0.106953	0.0216886	0.131542
ARL4C	2:234286619:G:C	otherT	ctrl	1	ctrl	0.0145292	0.254983	0.103205	0.0202615	0.107027
ARL4C	2:234288542:T:C	B	ctrl	1	ctrl	0.973753	-0.0042634	0.129381	0.0289232	0.120056
ARL4C	2:234288542:T:C	CD4T	ctrl	1	ctrl	0.0366293	0.164123	0.0778823	0.00728288	0.170804
ARL4C	2:234288542:T:C	CD8T	ctrl	1	ctrl	0.0439245	0.185481	0.0913312	0.00762848	0.162236
ARL4C	2:234288542:T:C	DC	ctrl	1	ctrl	0.101761	0.178102	0.108229	0.0079147	0.120228
ARL4C	2:234288542:T:C	Mono	ctrl	1	ctrl	0.0077459	0.269807	0.100055	0.00619551	0.157028
ARL4C	2:234288542:T:C	NK	ctrl	1	ctrl	0.0364076	0.235621	0.111688	0.00727503	0.152017
ARL4C	2:234288542:T:C	otherT	ctrl	1	ctrl	0.0456928	0.219501	0.108997	0.00737425	0.122666
ARL4C	2:234378297:T:A	B	mild3	1	mild3	0.440846	0.161719	0.208586	0.00491893	0.253353
ARL4C	2:234378297:T:A	CD4T	mild3	1	mild3	0.0239911	0.309478	0.134033	0.000646967	0.267446
ARL4C	2:234378297:T:A	CD8T	mild3	1	mild3	0.0310158	0.254565	0.11561	0.000612463	0.250845
ARL4C	2:234378297:T:A	DC	mild3	1	mild3	0.00984985	0.344582	0.129517	0.000798472	0.240677
ARL4C	2:234378297:T:A	Mono	mild3	1	mild3	0.00541473	0.471355	0.163965	0.000722171	0.276839
ARL4C	2:234378297:T:A	NK	mild3	1	mild3	0.0722481	0.255844	0.140148	0.00132129	0.243709
ARL4C	2:234378297:T:A	otherT	mild3	1	mild3	0.128477	0.244102	0.15868	0.000905905	0.218637
ARL4C	2:234398993:A:C	Mono	ctrl	1	ctrl	3.27908e-09	-0.422199	0.0674215	5.52425e-06	-0.36607
ARL4C	2:234400743:A:C	CD4T	ctrl	1	ctrl	0.0577367	0.106193	0.0555616	0.0406083	0.0946412
ARL4C	2:234400743:A:C	DC	ctrl	1	ctrl	0.000883219	0.250378	0.0739133	0.0114455	0.170541
ARL4C	2:234400743:A:C	Mono	ctrl	1	ctrl	9.316e-08	0.367635	0.0657356	1.55811e-05	0.319796
ARL4C	2:234403505:T:C	Mono	ctrl	1	ctrl	3.03362e-07	0.365715	0.0684268	0.000233708	0.308119
ARL4C	2:234404875:G:C	Mono	ctrl	1	ctrl	1.23075e-10	-0.443128	0.0643956	6.61674e-08	-0.388011
ARL4C	2:234412555:C:T	DC	ctrl	1	ctrl	0.00345496	0.227972	0.0768306	0.0346682	0.159035
ARL4C	2:234412555:C:T	Mono	ctrl	1	ctrl	1.02965e-08	0.399637	0.0661851	3.9791e-06	0.343809
ARL4C	2:234417902:C:T	B	mild3	1	mild3	0.257606	0.247517	0.216807	0.00221434	0.283931
ARL4C	2:234417902:C:T	CD4T	mild3	1	mild3	0.00956516	0.364214	0.136581	0.000174575	0.299516
ARL4C	2:234417902:C:T	CD8T	mild3	1	mild3	0.0155931	0.297633	0.120025	0.000177689	0.279541
ARL4C	2:234417902:C:T	DC	mild3	1	mild3	0.0176852	0.327769	0.134602	0.000409795	0.264623
ARL4C	2:234417902:C:T	Mono	mild3	1	mild3	0.00469381	0.502903	0.171919	0.000278818	0.309093
ARL4C	2:234417902:C:T	NK	mild3	1	mild3	0.086838	0.257179	0.148054	0.000724957	0.269761
ARL4C	2:234417902:C:T	otherT	mild3	1	mild3	0.11672	0.253928	0.159872	0.000363256	0.24057
ARL4C	2:234423940:T:C	Mono	ctrl	1	ctrl	6.58933e-11	-0.448689	0.0641362	1.20451e-07	-0.40229
ARL4C	2:234424087:G:T	Mono	ctrl	1	ctrl	6.03388e-11	0.450764	0.0642851	9.78479e-08	0.401744
ARL4C	2:234425310:C:G	Mono	ctrl;mild1;mild3	3	ctrl	8.84545e-10	-0.446044	0.0684845	3.88648e-06	-0.398506
ARL4C	2:234426120:C:T	Mono	ctrl;mild3	2	ctrl	3.75089e-11	0.455615	0.0641858	1.01316e-07	0.418837
ARL4C	2:234426904:C:T	Mono	mild3	1	mild3	0.00249056	0.574715	0.18285	0.0465943	0.209999
ARL4C	2:234434265:AC:A	Mono	ctrl;mild3	2	mild3	1.22558e-07	0.781461	0.132023	0.000193832	0.563466
ARL4C	2:234437320:G:T	Mono	ctrl;mild1;mild3	3	mild3	2.46397e-06	-0.658624	0.127852	0.00143994	-0.451796
ARL4C	2:234437686:G:C	Mono	ctrl;mild3	2	mild3	1.56009e-07	0.762023	0.13007	0.000301373	0.547866
ARL4C	2:234437976:CTT:C	Mono	ctrl;mild1;mild3	3	ctrl	5.57753e-07	-0.370932	0.0711448	0.00417073	-0.295768
ARL4C	2:234438798:G:A	CD4T	mild3	1	mild3	0.158982	0.161771	0.113593	0.0347966	0.168591
ARL4C	2:234438798:G:A	CD8T	mild3	1	mild3	0.0130607	0.236654	0.0928738	0.0219695	0.165121
ARL4C	2:234438798:G:A	DC	mild3	1	mild3	0.0025305	0.330896	0.105264	0.0183149	0.242455
ARL4C	2:234438798:G:A	Mono	ctrl;mild3	2	mild3	4.14722e-06	0.629405	0.12552	0.000348418	0.40385
ARL4C	2:234441078:C:T	B	mild1	1	mild1	0.12394	0.280068	0.18003	0.0321866	0.157623
ARL4C	2:234441078:C:T	CD4T	mild1	1	mild1	0.0350734	0.2468	0.11501	0.0167027	0.189971
ARL4C	2:234441078:C:T	CD8T	mild1	1	mild1	0.000648609	0.294303	0.0827249	0.00622826	0.180944
ARL4C	2:234441078:C:T	DC	mild1	1	mild1	0.0548481	0.26532	0.136133	0.0268491	0.145173
ARL4C	2:234441078:C:T	NK	mild1	1	mild1	0.0310493	0.230841	0.105158	0.0144176	0.161183
ARL4C	2:234441078:C:T	otherT	mild1	1	mild1	0.289845	0.15429	0.14479	0.0206874	0.135156
ARL4C	2:234442447:C:G	B	mild1	1	mild1	0.29327	-0.182842	0.17277	0.0259573	-0.186501
ARL4C	2:234442447:C:G	CD4T	mild1	1	mild1	0.0313229	-0.248363	0.113223	0.00519472	-0.219233
ARL4C	2:234442447:C:G	CD8T	mild1	1	mild1	8.94394e-05	-0.326536	0.0788982	0.000342165	-0.219187
ARL4C	2:234442447:C:G	DC	mild1	1	mild1	0.00609679	-0.373489	0.132519	0.00552402	-0.1945
ARL4C	2:234442447:C:G	NK	mild1	1	mild1	0.00747608	-0.282633	0.102975	0.00286904	-0.201307
ARL4C	2:234442447:C:G	otherT	mild1	1	mild1	0.677723	-0.0595944	0.142871	0.0217806	-0.165742
ARL4C	2:234447037:A:G	CD8T	mild1	1	mild1	2.28096e-05	-0.320317	0.070954	0.0195	-0.221197
ARL4C	2:234464010:A:G	CD4T	severe2	1	severe2	0.00539292	0.50177	0.175218	0.0243273	0.273223
ARL4C	2:234464010:A:G	CD8T	severe2	1	severe2	0.390479	0.118884	0.137648	0.0409216	0.225194
ARL4C	2:234464010:A:G	DC	severe2	1	severe2	0.00080529	0.711308	0.203169	0.0248896	0.250983
ARL4C	2:234464010:A:G	Mono	severe2	1	severe2	0.0129161	0.511621	0.200809	0.0267042	0.270271
ARL4C	2:234464010:A:G	NK	severe2	1	severe2	0.0862992	0.259489	0.149372	0.0296599	0.221641
ARL4C	2:234464010:A:G	otherT	severe2	1	severe2	0.0917801	0.349896	0.205059	0.0326186	0.202345
ARL4C	2:234501735:G:A	B	ctrl	1	ctrl	0.133189	0.150309	0.0995902	0.0109609	0.0958629
ARL4C	2:234501735:G:A	CD4T	ctrl	1	ctrl	0.0370629	0.128278	0.0610146	0.00920669	0.136002
ARL4C	2:234501735:G:A	CD8T	ctrl	1	ctrl	0.00568113	0.195498	0.0697339	0.00840871	0.129577
ARL4C	2:234501735:G:A	DC	ctrl	1	ctrl	0.150263	0.122019	0.0844207	0.0104124	0.088053
ARL4C	2:234501735:G:A	Mono	ctrl	1	ctrl	0.0592488	0.149556	0.0787258	0.00909452	0.118844
ARL4C	2:234501735:G:A	NK	ctrl	1	ctrl	0.541004	0.0530929	0.0866712	0.0116366	0.113682
ARL4C	2:234501735:G:A	otherT	ctrl	1	ctrl	0.071845	0.158522	0.0874834	0.0101943	0.0898431
ARL4C	2:234504642:A:G	B	ctrl	1	ctrl	0.173354	0.139878	0.102282	0.0030474	0.135635
ARL4C	2:234504642:A:G	CD4T	ctrl	1	ctrl	0.00141094	0.201229	0.0619467	2.85317e-05	0.185155
ARL4C	2:234504642:A:G	CD8T	ctrl	1	ctrl	0.0257702	0.164703	0.07318	0.000270443	0.173077
ARL4C	2:234504642:A:G	DC	ctrl	1	ctrl	0.560504	0.0504673	0.0865228	0.00234886	0.125077
ARL4C	2:234504642:A:G	Mono	ctrl	1	ctrl	0.011732	0.208053	0.0816215	0.000296392	0.164238
ARL4C	2:234504642:A:G	NK	ctrl	1	ctrl	0.0251825	0.202257	0.0895223	0.000193575	0.161353
ARL4C	2:234504642:A:G	otherT	ctrl	1	ctrl	0.000941933	0.280067	0.083114	4.21966e-05	0.134322
ARL4C	2:234508339:A:G	B	ctrl	1	ctrl	0.421415	0.0847321	0.105123	0.00953316	0.11981
ARL4C	2:234508339:A:G	CD4T	ctrl	1	ctrl	0.00121056	0.208942	0.0634191	0.000200679	0.175173
ARL4C	2:234508339:A:G	CD8T	ctrl	1	ctrl	0.0246458	0.170264	0.0750612	0.000637478	0.161926
ARL4C	2:234508339:A:G	DC	ctrl	1	ctrl	0.38199	0.0775479	0.0884651	0.00384478	0.111614
ARL4C	2:234508339:A:G	Mono	ctrl	1	ctrl	0.202695	0.109926	0.0859407	0.0048138	0.147324
ARL4C	2:234508339:A:G	NK	ctrl	1	ctrl	0.0049786	0.259689	0.0912165	0.000301311	0.152124
ARL4C	2:234508339:A:G	otherT	ctrl	1	ctrl	0.00613523	0.241149	0.0868341	0.000305974	0.120053
ARL4C	2:234576299:C:A	B	ctrl	1	ctrl	0.374902	-0.104506	0.117449	0.0155028	-0.12839
ARL4C	2:234576299:C:A	CD4T	ctrl	1	ctrl	0.246617	-0.083497	0.0718063	0.0103519	-0.155611
ARL4C	2:234576299:C:A	CD8T	ctrl	1	ctrl	0.0155841	-0.201439	0.0823994	0.00664482	-0.155605
ARL4C	2:234576299:C:A	DC	ctrl	1	ctrl	0.012029	-0.244997	0.0964722	0.00648796	-0.129281
ARL4C	2:234576299:C:A	Mono	ctrl	1	ctrl	0.0405617	-0.193028	0.0934972	0.00663044	-0.14962
ARL4C	2:234576299:C:A	NK	ctrl	1	ctrl	0.124263	-0.158248	0.102423	0.00735184	-0.146824
ARL4C	2:234576299:C:A	otherT	ctrl	1	ctrl	0.00599097	-0.2738	0.0983042	0.0064604	-0.130438
ARL4C	2:234721340:T:C	B	mild1	1	mild1	0.0253361	-0.380672	0.166871	0.0351572	-0.155922
ARL4C	2:234721340:T:C	CD4T	mild1	1	mild1	0.552402	-0.0706043	0.118301	0.0450269	-0.165862
ARL4C	2:234721340:T:C	CD8T	mild1	1	mild1	0.0843022	-0.150046	0.0857819	0.0324384	-0.157162
ARL4C	2:234721340:T:C	DC	mild1	1	mild1	0.0282271	-0.293433	0.131278	0.0338074	-0.144691
ARL4C	2:234721340:T:C	Mono	mild1	1	mild1	0.274355	-0.170943	0.155193	0.0416422	-0.159139
ARL4C	2:234721340:T:C	NK	mild1	1	mild1	0.050564	-0.207303	0.104431	0.0289233	-0.150393
ARL4C	2:234721340:T:C	otherT	mild1	1	mild1	0.0168093	-0.333836	0.136666	0.0323655	-0.137862
ARL4C	2:234737478:G:A	B	mild1	1	mild1	0.00738733	0.429921	0.156178	0.0246387	0.146488
ARL4C	2:234737478:G:A	CD4T	mild1	1	mild1	0.0129568	0.286919	0.112741	0.0218912	0.174564
ARL4C	2:234737478:G:A	CD8T	mild1	1	mild1	0.151967	0.121776	0.084149	0.025342	0.148176
ARL4C	2:234737478:G:A	DC	mild1	1	mild1	0.0856959	0.224519	0.12901	0.0289026	0.12298
ARL4C	2:234737478:G:A	Mono	mild1	1	mild1	0.943268	0.0113509	0.158951	0.0424579	0.149302
ARL4C	2:234737478:G:A	NK	mild1	1	mild1	0.057788	0.199075	0.103418	0.0231967	0.135549
ARL4C	2:234737478:G:A	otherT	mild1	1	mild1	0.146548	0.200558	0.136783	0.0267721	0.1124
ARL4C	2:234740452:G:A	B	mild1	1	mild1	0.0137556	-0.40983	0.162492	0.00693689	-0.18571
ARL4C	2:234740452:G:A	CD4T	mild1	1	mild1	0.255895	-0.132369	0.115629	0.0105201	-0.195062
ARL4C	2:234740452:G:A	CD8T	mild1	1	mild1	0.100068	-0.141987	0.085287	0.00641147	-0.184297
ARL4C	2:234740452:G:A	DC	mild1	1	mild1	0.00528928	-0.364512	0.12708	0.00566191	-0.176772
ARL4C	2:234740452:G:A	Mono	mild1	1	mild1	0.140461	-0.224119	0.150365	0.00961657	-0.18897
ARL4C	2:234740452:G:A	NK	mild1	1	mild1	0.0752453	-0.185361	0.10284	0.00626322	-0.177741
ARL4C	2:234740452:G:A	otherT	mild1	1	mild1	0.0234745	-0.305641	0.132288	0.00601759	-0.167929
ARL4C	2:234839024:A:G	B	severe2	1	severe2	0.0369915	-0.339403	0.159736	0.0284141	-0.13985
ARL4C	2:234839024:A:G	CD4T	severe2	1	severe2	0.118242	-0.193428	0.122435	0.0252809	-0.168039
ARL4C	2:234839024:A:G	CD8T	severe2	1	severe2	0.00136	-0.292621	0.0879866	0.0144309	-0.166841
ARL4C	2:234839024:A:G	DC	severe2	1	severe2	0.421333	-0.10294	0.127275	0.0388836	-0.10752
ARL4C	2:234839024:A:G	Mono	severe2	1	severe2	0.66603	-0.0614414	0.141786	0.0414464	-0.15576
ARL4C	2:234839024:A:G	NK	severe2	1	severe2	0.0666805	-0.163965	0.0881615	0.0260592	-0.12861
ARL4C	2:234839024:A:G	otherT	severe2	1	severe2	0.317284	-0.134097	0.133262	0.0314997	-0.0931195
ARL4C	2:234851948:T:C	B	mild3	1	mild3	0.0964739	0.279853	0.166035	0.00429046	0.205582
ARL4C	2:234851948:T:C	CD4T	mild3	1	mild3	0.0156342	0.256334	0.103375	0.000334697	0.214682
ARL4C	2:234851948:T:C	CD8T	mild3	1	mild3	0.00141793	0.281712	0.0847209	0.000170746	0.207554
ARL4C	2:234851948:T:C	DC	mild3	1	mild3	0.0490731	0.203284	0.101331	0.00226614	0.194916
ARL4C	2:234851948:T:C	Mono	mild3	1	mild3	0.879024	0.0204797	0.134039	0.0190106	0.204651
ARL4C	2:234851948:T:C	NK	mild3	1	mild3	0.0867764	0.189179	0.108885	0.00128108	0.199141
ARL4C	2:234851948:T:C	otherT	mild3	1	mild3	0.0032365	0.362855	0.118995	0.000311456	0.189225
ARL4C	2:234857863:A:G	B	mild3	1	mild3	0.0677402	-0.315095	0.169742	0.00423759	-0.218848
ARL4C	2:234857863:A:G	CD4T	mild3	1	mild3	0.00242237	-0.338414	0.107412	0.00031765	-0.230494
ARL4C	2:234857863:A:G	CD8T	mild3	1	mild3	0.0175413	-0.227242	0.0933752	0.000464415	-0.217763
ARL4C	2:234857863:A:G	DC	mild3	1	mild3	0.121236	-0.171704	0.109333	0.00628539	-0.203022
ARL4C	2:234857863:A:G	Mono	mild3	1	mild3	0.983713	0.00293776	0.143376	0.0305971	-0.21037
ARL4C	2:234857863:A:G	NK	mild3	1	mild3	0.0591847	-0.218505	0.113893	0.00154389	-0.211593
ARL4C	2:234857863:A:G	otherT	mild3	1	mild3	0.000390019	-0.450075	0.120776	0.000263256	-0.205812
ARL4C	2:234871151:G:T	B	mild3	1	mild3	0.00993916	0.502471	0.189443	0.0063456	0.205899
ARL4C	2:234871151:G:T	CD4T	mild3	1	mild3	0.0630517	0.235085	0.124399	0.0050702	0.209994
ARL4C	2:234871151:G:T	CD8T	mild3	1	mild3	0.00441236	0.302451	0.102737	0.00382494	0.201099
ARL4C	2:234871151:G:T	DC	mild3	1	mild3	0.0917915	0.209272	0.122259	0.00830283	0.186501
ARL4C	2:234871151:G:T	Mono	mild3	1	mild3	0.692408	0.0609911	0.153514	0.0185072	0.205481
ARL4C	2:234871151:G:T	NK	mild3	1	mild3	0.0676185	0.2383	0.128344	0.00600101	0.193101
ARL4C	2:234871151:G:T	otherT	mild3	1	mild3	0.123195	0.224387	0.143808	0.00547643	0.174081
ARL4C	2:234873993:G:A	B	mild3	1	mild3	0.0410533	0.359166	0.172462	0.00398052	0.209316
ARL4C	2:234873993:G:A	CD4T	mild3	1	mild3	0.00292687	0.329358	0.106699	0.000390504	0.221131
ARL4C	2:234873993:G:A	CD8T	mild3	1	mild3	0.00554363	0.256523	0.0895807	0.000448038	0.208375
ARL4C	2:234873993:G:A	DC	mild3	1	mild3	0.1898	0.143301	0.108131	0.00937576	0.18863
ARL4C	2:234873993:G:A	Mono	mild3	1	mild3	0.895299	0.0184428	0.139609	0.028474	0.202396
ARL4C	2:234873993:G:A	NK	mild3	1	mild3	0.0882399	0.192726	0.111452	0.00226007	0.198229
ARL4C	2:234873993:G:A	otherT	mild3	1	mild3	0.00291758	0.381281	0.123609	0.000516278	0.188217
ARL4C	2:234874578:G:A	CD4T	mild3	1	mild3	0.00229975	-0.328255	0.103616	0.0215587	-0.167045
ARL4C	2:234874578:G:A	CD8T	mild3	1	mild3	0.0720985	-0.172772	0.0945908	0.0354733	-0.146964
ARL4C	2:234874578:G:A	NK	mild3	1	mild3	0.176375	-0.15377	0.11257	0.0434274	-0.135776
ARL4C	2:234874578:G:A	otherT	mild3	1	mild3	0.00578013	-0.349162	0.122623	0.0342667	-0.1279
ARL4C	2:234881273:G:A	B	mild3	1	mild3	0.123495	0.268202	0.171967	0.0339353	0.157045
ARL4C	2:234881273:G:A	CD4T	mild3	1	mild3	0.0151776	0.27218	0.109258	0.0148059	0.177217
ARL4C	2:234881273:G:A	CD8T	mild3	1	mild3	0.00370267	0.269261	0.0896117	0.0119817	0.167194
ARL4C	2:234881273:G:A	DC	mild3	1	mild3	0.303049	0.114083	0.109877	0.0461906	0.136351
ARL4C	2:234881273:G:A	NK	mild3	1	mild3	0.246564	0.132244	0.113159	0.0256156	0.147816
ARL4C	2:234881273:G:A	otherT	mild3	1	mild3	0.00644972	0.352068	0.125369	0.0159523	0.141775
ARL4C	2:234882569:A:T	B	severe2	1	severe2	0.0510129	-0.302584	0.15251	0.0289054	-0.136352
ARL4C	2:234882569:A:T	CD4T	severe2	1	severe2	0.0860723	-0.212478	0.1222	0.0242045	-0.161825
ARL4C	2:234882569:A:T	CD8T	severe2	1	severe2	0.026165	-0.19941	0.0879203	0.0239887	-0.155268
ARL4C	2:234882569:A:T	DC	severe2	1	severe2	0.236256	-0.147859	0.123783	0.0379121	-0.107224
ARL4C	2:234882569:A:T	NK	severe2	1	severe2	0.00242132	-0.255991	0.0816506	0.0155985	-0.133362
ARL4C	2:234882569:A:T	otherT	severe2	1	severe2	0.320725	-0.132059	0.132179	0.0278748	-0.0952491
ARL4C	2:234884830:G:A	B	mild3	1	mild3	0.210666	-0.211422	0.167309	0.0269245	-0.16612
ARL4C	2:234884830:G:A	CD4T	mild3	1	mild3	0.00327393	-0.310486	0.101846	0.00376527	-0.193748
ARL4C	2:234884830:G:A	CD8T	mild3	1	mild3	0.00776738	-0.23894	0.0871347	0.00454075	-0.17928
ARL4C	2:234884830:G:A	DC	mild3	1	mild3	0.338142	-0.105778	0.109607	0.0383585	-0.146602
ARL4C	2:234884830:G:A	NK	mild3	1	mild3	0.156256	-0.156489	0.109172	0.0116981	-0.162211
ARL4C	2:234884830:G:A	otherT	mild3	1	mild3	0.00167101	-0.384288	0.117526	0.00454946	-0.157956
ARL4C	2:234981335:C:A	B	severe3	1	severe3	0.0114375	0.395215	0.152208	0.0282616	0.124631
ARL4C	2:234981335:C:A	CD4T	severe3	1	severe3	0.0571771	0.200556	0.103709	0.0335705	0.148388
ARL4C	2:234981335:C:A	CD8T	severe3	1	severe3	0.0206665	0.253551	0.107015	0.0347877	0.155559
ARL4C	2:234981335:C:A	Mono	severe3	1	severe3	0.498384	0.112049	0.164586	0.0462725	0.141289
ARL4C	2:234981335:C:A	NK	severe3	1	severe3	0.0257363	0.187941	0.0825494	0.0331375	0.126934
ARL4C	2:234981335:C:A	otherT	severe3	1	severe3	0.470458	0.0957568	0.131985	0.0400419	0.0854568
ARL4C	2:234982084:C:T	B	severe3	1	severe3	0.19165	-0.204518	0.155141	0.0271618	-0.12184
ARL4C	2:234982084:C:T	CD4T	severe3	1	severe3	0.0555231	-0.199929	0.102675	0.0269197	-0.150274
ARL4C	2:234982084:C:T	CD8T	severe3	1	severe3	0.0160466	-0.266663	0.107983	0.0278645	-0.157367
ARL4C	2:234982084:C:T	DC	severe3	1	severe3	0.348716	-0.131525	0.139387	0.0351479	-0.101018
ARL4C	2:234982084:C:T	Mono	severe3	1	severe3	0.639642	-0.0746855	0.15878	0.0364251	-0.143728
ARL4C	2:234982084:C:T	NK	severe3	1	severe3	0.0507993	-0.160999	0.0810706	0.0278299	-0.127714
ARL4C	2:234982084:C:T	otherT	severe3	1	severe3	0.0517982	-0.253021	0.127971	0.0298029	-0.0903503
ARL4C	2:235266444:G:A	B	ctrl	1	ctrl	0.12096	0.190188	0.121994	0.0259923	0.107777
ARL4C	2:235266444:G:A	CD4T	ctrl	1	ctrl	0.00511285	0.206928	0.0729001	0.0196027	0.153011
ARL4C	2:235266444:G:A	CD8T	ctrl	1	ctrl	0.0939958	0.145303	0.0862486	0.0224362	0.139923
ARL4C	2:235266444:G:A	DC	ctrl	1	ctrl	0.709758	0.0390841	0.104831	0.0284202	0.0967307
ARL4C	2:235266444:G:A	Mono	ctrl	1	ctrl	0.196692	0.124987	0.0964132	0.0253537	0.129206
ARL4C	2:235266444:G:A	NK	ctrl	1	ctrl	0.256626	0.119948	0.105368	0.0238224	0.127473
ARL4C	2:235266444:G:A	otherT	ctrl	1	ctrl	0.00542941	0.290679	0.10313	0.0209414	0.104819
ARL4C	2:235281575:A:G	B	ctrl	1	ctrl	0.824534	-0.0244678	0.110176	0.0436365	-0.0992542
ARL4C	2:235281575:A:G	CD4T	ctrl	1	ctrl	0.000980008	-0.216851	0.0645856	0.00314958	-0.161634
ARL4C	2:235281575:A:G	CD8T	ctrl	1	ctrl	0.0578212	-0.147033	0.0769492	0.00657401	-0.143055
ARL4C	2:235281575:A:G	DC	ctrl	1	ctrl	0.589598	-0.0508753	0.0941295	0.0202408	-0.0955723
ARL4C	2:235281575:A:G	Mono	ctrl	1	ctrl	0.234492	-0.102695	0.0860592	0.0162946	-0.128726
ARL4C	2:235281575:A:G	NK	ctrl	1	ctrl	0.158408	-0.133173	0.0939885	0.00683083	-0.132097
ARL4C	2:235281575:A:G	otherT	ctrl	1	ctrl	0.00029583	-0.331473	0.0895941	0.00329756	-0.114995
ARL4C	2:235281933:G:C	CD4T	ctrl	1	ctrl	0.00513647	-0.184845	0.0651559	0.0492282	-0.127806
ARL4C	2:235298193:A:C	B	ctrl	1	ctrl	0.521887	0.13386	0.208556	0.0418167	0.204986
ARL4C	2:235298193:A:C	CD4T	ctrl	1	ctrl	0.0178707	0.297742	0.124439	0.0305456	0.243396
ARL4C	2:235298193:A:C	CD8T	ctrl	1	ctrl	0.274951	0.159441	0.145544	0.0355698	0.229041
ARL4C	2:235298193:A:C	DC	ctrl	1	ctrl	0.0455962	0.344617	0.171072	0.0314069	0.207444
ARL4C	2:235298193:A:C	Mono	ctrl	1	ctrl	0.0220238	0.369083	0.159622	0.0295453	0.232348
ARL4C	2:235298193:A:C	NK	ctrl	1	ctrl	0.0735445	0.318278	0.176726	0.0321551	0.227462
ARL4C	2:235298193:A:C	otherT	ctrl	1	ctrl	0.0352936	0.364921	0.1719	0.0313797	0.208626
ARL4C	2:235330485:G:A	CD4T	severe1	1	severe1	0.00108102	-0.434005	0.127828	0.0211006	-0.198677
ARL4C	2:235330485:G:A	CD8T	severe1	1	severe1	0.028018	-0.238505	0.106505	0.0329115	-0.175089
ARL4C	2:235330485:G:A	NK	severe1	1	severe1	0.0175597	-0.24803	0.102224	0.0324019	-0.164657
ARL4C	2:235333793:C:T	CD4T	severe1	1	severe1	0.000361333	-0.49985	0.134005	0.0174402	-0.213252
ARL4C	2:235333793:C:T	CD8T	severe1	1	severe1	0.0329116	-0.249317	0.114772	0.0373545	-0.184265
ARL4C	2:235333793:C:T	NK	severe1	1	severe1	0.0497536	-0.221236	0.111004	0.037809	-0.168558
ARL4C	2:235392731:G:A	B	mild1	1	mild1	0.390775	-0.129078	0.149544	0.0442537	-0.11404
ARL4C	2:235392731:G:A	CD4T	mild1	1	mild1	0.0130446	-0.244301	0.0960917	0.0324412	-0.149746
ARL4C	2:235392731:G:A	CD8T	mild1	1	mild1	0.022621	-0.16729	0.0718853	0.0352264	-0.124166
ARL4C	2:235392731:G:A	DC	mild1	1	mild1	0.138597	-0.175772	0.117482	0.043016	-0.092951
ARL4C	2:235392731:G:A	Mono	mild1	1	mild1	0.369497	-0.124121	0.137443	0.0440008	-0.127852
ARL4C	2:235392731:G:A	NK	mild1	1	mild1	0.108988	-0.146207	0.0902047	0.0353756	-0.107274
ARL4C	2:235392731:G:A	otherT	mild1	1	mild1	0.736515	-0.0425182	0.12592	0.0419026	-0.0808239
ARL4C	2:235401021:T:A	B	mild1	1	mild1	0.13097	-0.48191	0.315641	0.0443781	-0.294665
ARL4C	2:235401021:T:A	CD4T	mild1	1	mild1	0.0400002	-0.445096	0.213006	0.0321965	-0.317965
ARL4C	2:235401021:T:A	CD8T	mild1	1	mild1	0.00104192	-0.513384	0.15054	0.0236529	-0.323758
ARL4C	2:235401021:T:A	NK	mild1	1	mild1	0.00216801	-0.607719	0.191776	0.0246763	-0.321174
ARL4C	2:235401021:T:A	otherT	mild1	1	mild1	0.449797	-0.202784	0.266986	0.0368098	-0.280877
ARL5B	10:18132547:G:C	B	severe3	1	severe3	0.0798837	-0.438788	0.246953	0.0164544	-0.31149
ARL5B	10:18132547:G:C	CD4T	severe3	1	severe3	0.058329	-0.448176	0.232852	0.0159594	-0.379423
ARL5B	10:18132547:G:C	CD8T	severe3	1	severe3	0.000735638	-0.813183	0.229949	0.014755	-0.41031
ARL5B	10:18132547:G:C	DC	severe3	1	severe3	0.326977	-0.200841	0.203417	0.022361	-0.254191
ARL5B	10:18132547:G:C	Mono	severe3	1	severe3	0.0185315	-0.577146	0.239022	0.016293	-0.376979
ARL5B	10:18132547:G:C	NK	severe3	1	severe3	0.0185874	-0.535773	0.222537	0.016447	-0.330198
ARL5B	10:18132547:G:C	otherT	severe3	1	severe3	0.485749	0.156446	0.223287	0.0325255	-0.208909
ARL5B	10:18285900:T:A	B	mild2	1	mild2	1.52138e-05	1.06309	0.205074	0.0357204	0.719839
ARL5B	10:18470576:C:G	B	ctrl	1	ctrl	6.18829e-05	-0.529669	0.128746	0.0030141	-0.369843
ARL5B	10:18470576:C:G	CD8T	ctrl	1	ctrl	0.00852892	-0.391564	0.147022	0.0195685	-0.247563
ARL5B	10:18470576:C:G	DC	ctrl	1	ctrl	0.0182957	-0.312783	0.131232	0.00957688	-0.21779
ARL5B	10:18470576:C:G	Mono	ctrl	1	ctrl	0.00123662	-0.357411	0.108694	0.00392995	-0.297602
ARL5B	10:18482021:C:T	B	ctrl	1	ctrl	2.12522e-06	-0.603212	0.122613	0.000401566	-0.439709
ARL5B	10:18482021:C:T	CD8T	ctrl	1	ctrl	0.0283411	-0.322625	0.145812	0.034775	-0.214966
ARL5B	10:18482021:C:T	DC	ctrl	1	ctrl	0.0362782	-0.272567	0.12911	0.0105373	-0.210586
ARL5B	10:18482021:C:T	Mono	ctrl	1	ctrl	0.000480059	-0.372854	0.104615	0.00251176	-0.315949
ARL5B	10:18490395:G:C	Mono	ctrl	1	ctrl	7.66352e-05	0.357748	0.0881458	0.0311395	0.258432
ARL5B	10:18491776:C:A	Mono	ctrl	1	ctrl	0.000116598	0.332421	0.0841682	0.039577	0.237508
ARL5B	10:18500146:T:C	Mono	ctrl	1	ctrl	5.10969e-06	-0.39605	0.0839401	0.0263248	-0.277111
ARL5B	10:18512305:G:C	B	mild3	1	mild3	0.212068	0.202074	0.160409	0.0219754	0.202846
ARL5B	10:18512305:G:C	CD4T	mild3	1	mild3	0.0543871	0.310526	0.158629	0.0174707	0.214359
ARL5B	10:18512305:G:C	CD8T	mild3	1	mild3	0.0335783	0.371958	0.171535	0.0176256	0.203213
ARL5B	10:18512305:G:C	DC	mild3	1	mild3	0.0519038	0.322564	0.162838	0.0197374	0.192463
ARL5B	10:18512305:G:C	Mono	mild3	1	mild3	0.03681	0.252033	0.118301	0.0174946	0.216356
ARL5B	10:18512305:G:C	NK	mild3	1	mild3	0.702289	0.0661944	0.17246	0.0237739	0.192083
ARL5B	10:18512305:G:C	otherT	mild3	1	mild3	0.023201	0.343724	0.148089	0.0179805	0.179223
ARL5B	10:18512457:TTC:T	B	mild3	1	mild3	0.187639	-0.215423	0.161852	0.00378191	-0.249696
ARL5B	10:18512457:TTC:T	CD4T	mild3	1	mild3	0.0434786	-0.323402	0.157185	0.00200114	-0.261485
ARL5B	10:18512457:TTC:T	CD8T	mild3	1	mild3	0.0644517	-0.325827	0.173393	0.00206456	-0.247868
ARL5B	10:18512457:TTC:T	DC	mild3	1	mild3	0.0487895	-0.322359	0.16048	0.00275181	-0.235945
ARL5B	10:18512457:TTC:T	Mono	mild3	1	mild3	0.0047897	-0.341752	0.117114	0.00154798	-0.267416
ARL5B	10:18512457:TTC:T	NK	mild3	1	mild3	0.238837	-0.203771	0.171499	0.00333097	-0.239346
ARL5B	10:18512457:TTC:T	otherT	mild3	1	mild3	0.0289623	-0.33497	0.150217	0.00202872	-0.220251
ARL5B	10:18515325:CCTTT:C	Mono	ctrl	1	ctrl	3.94738e-05	-0.350739	0.0829779	0.0149405	-0.184681
ARL5B	10:18522682:G:A	B	mild3	1	mild3	0.171733	0.213839	0.154819	0.0449513	0.174633
ARL5B	10:18522682:G:A	CD4T	mild3	1	mild3	0.103354	0.25941	0.157125	0.039854	0.185752
ARL5B	10:18522682:G:A	CD8T	mild3	1	mild3	0.0167507	0.408174	0.166481	0.0385271	0.175412
ARL5B	10:18522682:G:A	DC	mild3	1	mild3	0.327692	0.159077	0.161284	0.0484498	0.159114
ARL5B	10:18522682:G:A	Mono	mild3	1	mild3	0.0164843	0.280273	0.113937	0.0362288	0.190616
ARL5B	10:18522682:G:A	NK	mild3	1	mild3	0.832127	0.0356131	0.167371	0.0490692	0.162416
ARL5B	10:18522682:G:A	otherT	mild3	1	mild3	0.0368553	0.310537	0.145925	0.0406272	0.149212
ARL5B	10:18523226:TA:T	B	mild3	1	mild3	0.11409	-0.243559	0.152163	0.00358681	-0.239918
ARL5B	10:18523226:TA:T	CD4T	mild3	1	mild3	0.105269	-0.251669	0.153297	0.00214718	-0.25044
ARL5B	10:18523226:TA:T	CD8T	mild3	1	mild3	0.0111941	-0.424492	0.162848	0.00185994	-0.239468
ARL5B	10:18523226:TA:T	DC	mild3	1	mild3	0.261639	-0.178762	0.157844	0.00530274	-0.221426
ARL5B	10:18523226:TA:T	Mono	mild3	1	mild3	0.00199188	-0.353648	0.109906	0.00125287	-0.258846
ARL5B	10:18523226:TA:T	NK	mild3	1	mild3	0.365449	-0.148642	0.163157	0.00400383	-0.227491
ARL5B	10:18523226:TA:T	otherT	mild3	1	mild3	0.0196898	-0.339893	0.142391	0.00196054	-0.209453
ARL5B	10:18530940:C:G	B	mild3	1	mild3	0.138296	0.237186	0.158146	0.0363934	0.182673
ARL5B	10:18530940:C:G	CD4T	mild3	1	mild3	0.0750338	0.287334	0.158926	0.032741	0.192517
ARL5B	10:18530940:C:G	CD8T	mild3	1	mild3	0.0606334	0.323079	0.169383	0.0332094	0.180862
ARL5B	10:18530940:C:G	DC	mild3	1	mild3	0.275744	0.178056	0.161968	0.0390839	0.167353
ARL5B	10:18530940:C:G	Mono	mild3	1	mild3	0.0239654	0.264614	0.114542	0.0309096	0.196449
ARL5B	10:18530940:C:G	NK	mild3	1	mild3	0.458313	0.124067	0.166351	0.0376876	0.172003
ARL5B	10:18530940:C:G	otherT	mild3	1	mild3	0.0331858	0.321334	0.147892	0.033531	0.15684
ARL5B	10:18531697:C:T	B	mild3	1	mild3	0.106688	-0.252618	0.154514	0.00685491	-0.22704
ARL5B	10:18531697:C:T	CD4T	mild3	1	mild3	0.173324	-0.213186	0.154927	0.00551123	-0.236321
ARL5B	10:18531697:C:T	CD8T	mild3	1	mild3	0.0394608	-0.346939	0.165273	0.00504779	-0.224438
ARL5B	10:18531697:C:T	DC	mild3	1	mild3	0.374993	-0.141619	0.158518	0.0102852	-0.206849
ARL5B	10:18531697:C:T	Mono	mild3	1	mild3	0.00114767	-0.37227	0.109566	0.00263691	-0.247787
ARL5B	10:18531697:C:T	NK	mild3	1	mild3	0.187254	-0.216297	0.162389	0.00655852	-0.215677
ARL5B	10:18531697:C:T	otherT	mild3	1	mild3	0.0382412	-0.307916	0.145782	0.00504353	-0.194735
ARL5B	10:18534350:T:A	B	mild3	1	mild3	0.167255	0.243905	0.174717	0.0116076	0.236504
ARL5B	10:18534350:T:A	CD4T	mild3	1	mild3	0.0705451	0.3167	0.172379	0.00934932	0.247311
ARL5B	10:18534350:T:A	CD8T	mild3	1	mild3	0.0742754	0.334271	0.184436	0.00948771	0.2343
ARL5B	10:18534350:T:A	DC	mild3	1	mild3	0.0881758	0.303916	0.175519	0.0110376	0.222124
ARL5B	10:18534350:T:A	Mono	mild3	1	mild3	0.0100502	0.331479	0.125117	0.00810642	0.252989
ARL5B	10:18534350:T:A	NK	mild3	1	mild3	0.332064	0.177323	0.181528	0.011631	0.225534
ARL5B	10:18534350:T:A	otherT	mild3	1	mild3	0.0268803	0.357093	0.157947	0.00938874	0.207887
ARL5B	10:18544912:C:A	Mono	ctrl	1	ctrl	1.38067e-05	-0.355786	0.0793447	0.00966265	-0.196531
ARL5B	10:18551042:A:T	Mono	ctrl	1	ctrl	5.49424e-05	-0.330781	0.0798288	0.0203135	-0.193879
ARL5B	10:18564029:T:C	Mono	ctrl	1	ctrl	6.03721e-06	-0.414706	0.0886216	0.0332358	-0.29785
ARL5B	10:18579870:T:G	B	ctrl;mild3	2	mild3	0.199755	-0.221049	0.170715	0.0155255	-0.229169
ARL5B	10:18579870:T:G	CD4T	mild3	1	mild3	0.146748	-0.248169	0.169067	0.0126011	-0.240188
ARL5B	10:18579870:T:G	CD8T	ctrl;mild3	2	mild3	0.0810761	-0.322585	0.182209	0.0123925	-0.227239
ARL5B	10:18579870:T:G	DC	ctrl;mild3	2	mild3	0.207115	-0.220434	0.172965	0.0160359	-0.212445
ARL5B	10:18579870:T:G	Mono	ctrl;mild3	2	ctrl	3.99422e-06	-0.37713	0.0789796	0.0007716	-0.228653
ARL5B	10:18579870:T:G	NK	mild3	1	mild3	0.382416	-0.157196	0.178821	0.0155006	-0.217574
ARL5B	10:18579870:T:G	otherT	mild3	1	mild3	0.024143	-0.355378	0.154185	0.0120677	-0.19934
ARL5B	10:18594778:T:C	DC	ctrl	1	ctrl	0.0915021	-0.175553	0.103419	0.0457756	-0.120515
ARL5B	10:18594778:T:C	Mono	ctrl	1	ctrl	1.68664e-05	-0.362904	0.0818113	0.00724778	-0.200891
ARL5B	10:18597751:A:T	Mono	ctrl	1	ctrl	8.50662e-06	-0.378799	0.0823621	0.0203028	-0.223299
ARL5B	10:18622145:G:A	Mono	ctrl	1	ctrl	1.59557e-05	-0.412264	0.0926589	0.0448708	-0.262453
ARL5B	10:18642651:C:T	CD8T	ctrl	1	ctrl	0.00634469	-0.334238	0.120842	0.0219255	-0.190906
ARL5B	10:18642651:C:T	DC	ctrl	1	ctrl	0.153441	-0.155875	0.10869	0.0260407	-0.134733
ARL5B	10:18642651:C:T	Mono	ctrl	1	ctrl	1.68752e-05	-0.3813	0.0859608	0.00351078	-0.222466
ARL5B	10:18642651:C:T	otherT	ctrl	1	ctrl	0.104351	-0.179124	0.109667	0.0473494	-0.122907
ARL5B	10:18656514:G:C	B	ctrl;mild3	2	mild3	0.106975	-0.255978	0.1567	0.00111706	-0.297869
ARL5B	10:18656514:G:C	CD4T	ctrl;mild3	2	mild3	0.0750921	-0.283167	0.156654	0.000343873	-0.3115
ARL5B	10:18656514:G:C	CD8T	ctrl;mild3	2	mild3	0.0150686	-0.411729	0.165151	0.000208926	-0.296479
ARL5B	10:18656514:G:C	DC	ctrl;mild3	2	mild3	0.0551424	-0.32258	0.165135	0.00081131	-0.277623
ARL5B	10:18656514:G:C	Mono	ctrl;mild3	2	mild3	9.90862e-05	-0.455449	0.109997	2.28755e-05	-0.32636
ARL5B	10:18656514:G:C	NK	ctrl;mild3	2	mild3	0.275724	-0.182391	0.166009	0.00137385	-0.281635
ARL5B	10:18656514:G:C	otherT	ctrl;mild3	2	mild3	0.0253571	-0.333061	0.145771	0.000239234	-0.256459
ARL5B	10:18658547:T:G	B	mild3	1	mild3	0.158762	0.234635	0.164668	0.00585396	0.246993
ARL5B	10:18658547:T:G	CD4T	mild3	1	mild3	0.0394057	0.34256	0.163094	0.00336128	0.260605
ARL5B	10:18658547:T:G	CD8T	ctrl;mild3	2	mild3	0.0148473	0.43862	0.175534	0.00330465	0.247263
ARL5B	10:18658547:T:G	DC	mild3	1	mild3	0.0700381	0.317449	0.172295	0.00501003	0.231891
ARL5B	10:18658547:T:G	Mono	ctrl;mild3	2	mild3	0.00626516	0.342273	0.121262	0.00286901	0.26604
ARL5B	10:18658547:T:G	NK	mild3	1	mild3	0.644738	0.0817716	0.176568	0.00767493	0.232768
ARL5B	10:18658547:T:G	otherT	mild3	1	mild3	0.0386091	0.316611	0.150192	0.00358857	0.215101
ARL5B	10:18670865:A:G	B	mild3	1	mild3	0.0539386	-0.338535	0.172606	0.000246321	-0.348107
ARL5B	10:18670865:A:G	CD4T	mild3	1	mild3	0.0253049	-0.381225	0.166682	5.6836e-05	-0.363463
ARL5B	10:18670865:A:G	CD8T	mild3	1	mild3	0.0220412	-0.421401	0.179887	5.05023e-05	-0.343399
ARL5B	10:18670865:A:G	DC	mild3	1	mild3	0.0361036	-0.370898	0.17325	0.000205962	-0.323068
ARL5B	10:18670865:A:G	Mono	mild3	1	mild3	0.000340796	-0.469381	0.12431	6.24568e-06	-0.375194
ARL5B	10:18670865:A:G	NK	mild3	1	mild3	0.0913653	-0.304535	0.17787	0.000244358	-0.330496
ARL5B	10:18670865:A:G	otherT	mild3	1	mild3	0.0165076	-0.383399	0.156068	4.04058e-05	-0.298892
ARL5B	10:18671135:A:C	B	ctrl	1	ctrl	0.143058	-0.157173	0.106798	0.0327089	-0.131722
ARL5B	10:18671135:A:C	CD4T	ctrl	1	ctrl	0.395774	-0.0927131	0.108888	0.0397298	-0.165511
ARL5B	10:18671135:A:C	CD8T	ctrl	1	ctrl	0.030755	-0.256368	0.117626	0.0215118	-0.173256
ARL5B	10:18671135:A:C	DC	ctrl	1	ctrl	0.154064	-0.148953	0.104022	0.0202102	-0.128177
ARL5B	10:18671135:A:C	Mono	ctrl	1	ctrl	2.40939e-05	-0.35975	0.0827186	0.00361888	-0.193822
ARL5B	10:18671135:A:C	NK	ctrl	1	ctrl	0.467347	-0.0792468	0.108781	0.0409655	-0.144188
ARL5B	10:18671135:A:C	otherT	ctrl	1	ctrl	0.157945	-0.14939	0.105307	0.0338934	-0.120869
ARL5B	10:18671621:C:T	B	ctrl	1	ctrl	0.0165961	-0.280837	0.116007	0.0261437	-0.154755
ARL5B	10:18671621:C:T	CD8T	ctrl	1	ctrl	0.172067	-0.178334	0.130006	0.0354611	-0.168516
ARL5B	10:18671621:C:T	DC	ctrl	1	ctrl	0.151253	-0.165095	0.114502	0.0254712	-0.14328
ARL5B	10:18671621:C:T	Mono	ctrl	1	ctrl	0.000616799	-0.325986	0.0933372	0.0170301	-0.182966
ARL5B	10:18671621:C:T	NK	ctrl	1	ctrl	0.086917	-0.205653	0.119412	0.0288352	-0.163896
ARL5B	10:18671621:C:T	otherT	ctrl	1	ctrl	0.125145	-0.179372	0.116358	0.0340211	-0.137798
ARL5B	10:18671663:C:T	B	ctrl;mild3	2	ctrl	0.005697	-0.326135	0.116381	0.0151862	-0.174457
ARL5B	10:18671663:C:T	CD4T	mild3	1	mild3	0.355124	-0.194941	0.209379	0.0372213	-0.254558
ARL5B	10:18671663:C:T	CD8T	ctrl;mild3	2	ctrl	0.185195	-0.17489	0.131431	0.0318106	-0.175021
ARL5B	10:18671663:C:T	DC	ctrl;mild3	2	ctrl	0.0630694	-0.216066	0.115456	0.0151999	-0.159572
ARL5B	10:18671663:C:T	Mono	ctrl;mild3	2	ctrl	0.000313161	-0.343742	0.0933191	0.00907596	-0.201094
ARL5B	10:18671663:C:T	NK	ctrl;mild3	2	ctrl	0.311793	-0.123846	0.122064	0.0315325	-0.164822
ARL5B	10:18671663:C:T	otherT	ctrl;mild3	2	ctrl	0.189591	-0.155318	0.117901	0.0336835	-0.144766
ARL5B	10:18680883:A:G	CD8T	ctrl	1	ctrl	0.0330574	-0.250381	0.116456	0.0418973	-0.159624
ARL5B	10:18680883:A:G	DC	ctrl	1	ctrl	0.212118	-0.129536	0.10341	0.0417616	-0.112512
ARL5B	10:18680883:A:G	Mono	ctrl	1	ctrl	3.005e-05	-0.355929	0.0828762	0.00898938	-0.185064
ARL5B	10:18682192:A:G	B	mild3	1	mild3	0.204677	-0.210896	0.164682	0.00209831	-0.2805
ARL5B	10:18682192:A:G	CD4T	mild3	1	mild3	0.0614717	-0.308719	0.162354	0.000686332	-0.293761
ARL5B	10:18682192:A:G	CD8T	mild3	1	mild3	0.0471757	-0.356186	0.176254	0.000621938	-0.278965
ARL5B	10:18682192:A:G	DC	mild3	1	mild3	0.0454263	-0.33953	0.166392	0.00112236	-0.264697
ARL5B	10:18682192:A:G	Mono	mild3	1	mild3	0.00104623	-0.409037	0.119346	0.000292732	-0.303392
ARL5B	10:18682192:A:G	NK	mild3	1	mild3	0.0949062	-0.292676	0.172842	0.00108328	-0.270466
ARL5B	10:18682192:A:G	otherT	mild3	1	mild3	0.0364512	-0.327613	0.153608	0.000605416	-0.245904
ARL5B	10:18683449:A:C	Mono	ctrl	1	ctrl	4.10563e-05	0.341242	0.0809196	0.0199495	0.179867
ARL5B	10:18685778:C:T	Mono	ctrl	1	ctrl	0.000115245	0.312842	0.0791494	0.0448411	0.161763
ARL5B	10:18692921:T:C	Mono	ctrl	1	ctrl	3.05736e-05	-0.366012	0.0853089	0.0383951	-0.238296
ARL5B	10:19163421:C:T	B	severe1	1	severe1	0.0503827	0.306498	0.154051	0.0441913	0.168287
ARL5B	10:19163421:C:T	CD4T	severe1	1	severe1	0.000194636	0.571277	0.146053	0.0180462	0.234809
ARL5B	10:19163421:C:T	CD8T	severe1	1	severe1	0.559246	0.104053	0.17741	0.0455122	0.198782
ARL5B	10:19163421:C:T	Mono	severe1	1	severe1	0.145026	0.231544	0.157084	0.0473204	0.186905
ARL5B	10:19163421:C:T	NK	severe1	1	severe1	0.0924812	0.281356	0.165176	0.0440143	0.183208
ARL6IP1	16:18767930:C:A	B	severe2	1	severe2	0.199987	-0.204237	0.15792	0.0354376	-0.18726
ARL6IP1	16:18767930:C:A	CD4T	severe2	1	severe2	0.0165923	-0.374394	0.152867	0.0292986	-0.229481
ARL6IP1	16:18767930:C:A	CD8T	severe2	1	severe2	0.119338	-0.239772	0.152206	0.0331154	-0.21531
ARL6IP1	16:18767930:C:A	DC	severe2	1	severe2	0.679217	-0.0762766	0.183692	0.0427933	-0.150445
ARL6IP1	16:18767930:C:A	Mono	severe2	1	severe2	0.0064001	-0.46361	0.165201	0.0282729	-0.225399
ARL6IP1	16:18767930:C:A	NK	severe2	1	severe2	0.0261595	-0.388551	0.171394	0.0314018	-0.180305
ARL6IP1	16:18767930:C:A	otherT	severe2	1	severe2	0.474996	-0.143021	0.199272	0.0371731	-0.132181
ARL6IP1	16:18869650:C:A	B	severe2	1	severe2	0.191912	-0.232298	0.176366	0.0199188	-0.231794
ARL6IP1	16:18869650:C:A	CD4T	severe2	1	severe2	0.0269794	-0.372544	0.165214	0.014995	-0.27429
ARL6IP1	16:18869650:C:A	CD8T	severe2	1	severe2	0.0940173	-0.277461	0.163616	0.0170902	-0.260167
ARL6IP1	16:18869650:C:A	DC	severe2	1	severe2	0.973891	-0.00663221	0.201933	0.030903	-0.191667
ARL6IP1	16:18869650:C:A	Mono	severe2	1	severe2	0.00321683	-0.529963	0.174012	0.0135406	-0.273462
ARL6IP1	16:18869650:C:A	NK	severe2	1	severe2	0.0222988	-0.433954	0.186111	0.015538	-0.227962
ARL6IP1	16:18869650:C:A	otherT	severe2	1	severe2	0.0589353	-0.397349	0.20742	0.0175094	-0.183109
ARL6IP4	12:122199703:C:T	B	severe2	1	severe2	0.0531714	0.290307	0.147708	0.0190086	0.182242
ARL6IP4	12:122199703:C:T	CD4T	severe2	1	severe2	0.00215851	0.469208	0.147807	0.0149451	0.225864
ARL6IP4	12:122199703:C:T	CD8T	severe2	1	severe2	0.282353	0.173751	0.160475	0.0211782	0.205886
ARL6IP4	12:122199703:C:T	DC	severe2	1	severe2	0.477453	0.108659	0.152144	0.0279299	0.141214
ARL6IP4	12:122199703:C:T	Mono	severe2	1	severe2	0.0363894	0.255166	0.119726	0.0177413	0.212776
ARL6IP4	12:122199703:C:T	NK	severe2	1	severe2	0.0045789	0.421128	0.144239	0.0167641	0.174591
ARL6IP4	12:122199703:C:T	otherT	severe2	1	severe2	0.441346	-0.136733	0.176721	0.0349021	0.115531
ARL6IP4	12:122201562:C:G	B	severe2	1	severe2	0.0307634	-0.307846	0.13975	0.0272847	-0.164673
ARL6IP4	12:122201562:C:G	CD4T	severe2	1	severe2	0.00246912	-0.43722	0.139683	0.0225581	-0.202824
ARL6IP4	12:122201562:C:G	CD8T	severe2	1	severe2	0.138865	-0.232066	0.155152	0.0293094	-0.187598
ARL6IP4	12:122201562:C:G	DC	severe2	1	severe2	0.34414	-0.137245	0.144109	0.0352574	-0.127809
ARL6IP4	12:122201562:C:G	Mono	severe2	1	severe2	0.0928445	-0.196299	0.115295	0.0286315	-0.1899
ARL6IP4	12:122201562:C:G	NK	severe2	1	severe2	0.0449342	-0.298465	0.146446	0.0291268	-0.152342
ARL6IP4	12:122201562:C:G	otherT	severe2	1	severe2	0.617792	0.0834759	0.166648	0.0404292	-0.104834
ARL6IP4	12:122209153:A:G	B	severe2	1	severe2	0.319015	-0.133779	0.133335	0.0344435	-0.14875
ARL6IP4	12:122209153:A:G	CD4T	severe2	1	severe2	0.0015329	-0.421611	0.128315	0.0206398	-0.191943
ARL6IP4	12:122209153:A:G	CD8T	severe2	1	severe2	0.0587511	-0.275005	0.143313	0.0287103	-0.177602
ARL6IP4	12:122209153:A:G	DC	severe2	1	severe2	0.141691	-0.188034	0.126532	0.0331988	-0.121293
ARL6IP4	12:122209153:A:G	Mono	severe2	1	severe2	0.169974	-0.152334	0.109926	0.0309393	-0.176075
ARL6IP4	12:122209153:A:G	NK	severe2	1	severe2	0.0117816	-0.351719	0.136365	0.0275996	-0.144876
ARL6IP4	12:122209153:A:G	otherT	severe2	1	severe2	0.523461	0.099749	0.155663	0.0426889	-0.096832
ARL6IP4	12:122218467:C:T	B	severe2	1	severe2	0.520452	-0.0873426	0.135253	0.0462566	-0.13988
ARL6IP4	12:122218467:C:T	CD4T	severe2	1	severe2	0.00358992	-0.387809	0.129082	0.0290419	-0.180065
ARL6IP4	12:122218467:C:T	CD8T	severe2	1	severe2	0.0579327	-0.273441	0.142025	0.036686	-0.168162
ARL6IP4	12:122218467:C:T	DC	severe2	1	severe2	0.0266541	-0.284678	0.125761	0.037587	-0.119618
ARL6IP4	12:122218467:C:T	Mono	severe2	1	severe2	0.13664	-0.162686	0.108114	0.0382066	-0.167417
ARL6IP4	12:122218467:C:T	NK	severe2	1	severe2	0.120728	-0.217688	0.138755	0.0389548	-0.134226
ARL6IP4	12:122218467:C:T	otherT	severe2	1	severe2	0.856115	-0.028358	0.155898	0.0466158	-0.0956097
ARL6IP4	12:122274476:A:T	B	severe2	1	severe2	0.311117	-0.130798	0.128239	0.0418389	-0.135591
ARL6IP4	12:122274476:A:T	CD4T	severe2	1	severe2	0.00400423	-0.367261	0.123781	0.0294239	-0.172432
ARL6IP4	12:122274476:A:T	CD8T	severe2	1	severe2	0.170665	-0.191203	0.138236	0.038303	-0.159351
ARL6IP4	12:122274476:A:T	DC	severe2	1	severe2	0.0511978	-0.248685	0.125387	0.0386573	-0.112199
ARL6IP4	12:122274476:A:T	Mono	severe2	1	severe2	0.0688932	-0.190612	0.103257	0.0361767	-0.162396
ARL6IP4	12:122274476:A:T	NK	severe2	1	severe2	0.0668487	-0.244804	0.13171	0.0382753	-0.128757
ARL6IP4	12:122274476:A:T	otherT	severe2	1	severe2	0.738827	0.0492138	0.147103	0.0477814	-0.0891415
ARL6IP4	12:122339903:A:G	CD4T	severe1	1	severe1	0.0183138	0.654909	0.271761	0.0482037	0.362419
ARL6IP4	12:122339903:A:G	Mono	severe1	1	severe1	0.042915	0.394211	0.191121	0.0472395	0.344772
ARL6IP4	12:122515658:G:A	B	severe1	1	severe1	0.137746	0.364639	0.242979	0.00460612	0.383389
ARL6IP4	12:122515658:G:A	CD4T	severe1	1	severe1	0.00525215	0.682357	0.237599	0.00300859	0.416132
ARL6IP4	12:122515658:G:A	CD8T	severe1	1	severe1	0.317507	0.244197	0.242711	0.00401522	0.395213
ARL6IP4	12:122515658:G:A	DC	severe1	1	severe1	0.0186228	0.632059	0.262075	0.0036884	0.37631
ARL6IP4	12:122515658:G:A	Mono	severe1	1	severe1	0.00570451	0.470948	0.165046	0.00271245	0.399395
ARL6IP4	12:122515658:G:A	NK	severe1	1	severe1	0.0499205	0.454589	0.228258	0.00344173	0.393754
ARL6IP4	12:122515658:G:A	otherT	severe1	1	severe1	0.115974	0.411723	0.258897	0.00492003	0.363908
ARL6IP4	12:122615171:A:G	B	severe1	1	severe1	0.200189	0.347556	0.268859	0.00431337	0.435433
ARL6IP4	12:122615171:A:G	CD4T	severe1	1	severe1	0.00225358	0.832099	0.263415	0.00298948	0.467019
ARL6IP4	12:122615171:A:G	CD8T	severe1	1	severe1	0.448853	0.207916	0.273137	0.00409632	0.441933
ARL6IP4	12:122615171:A:G	DC	severe1	1	severe1	0.0606883	0.56154	0.294321	0.00385614	0.431441
ARL6IP4	12:122615171:A:G	Mono	severe1	1	severe1	0.014166	0.467013	0.185549	0.00302397	0.447368
ARL6IP4	12:122615171:A:G	NK	severe1	1	severe1	0.0471122	0.514319	0.254964	0.00342129	0.446211
ARL6IP4	12:122615171:A:G	otherT	severe1	1	severe1	0.00558498	0.812341	0.284674	0.00357268	0.435328
ARL6IP4	12:122680534:G:A	CD4T	ctrl	1	ctrl	0.00215602	-0.244649	0.0784664	0.00273528	-0.184117
ARL6IP4	12:122680534:G:A	DC	ctrl	1	ctrl	0.00625202	-0.228185	0.0823765	0.00349427	-0.136845
ARL6IP4	12:122680534:G:A	Mono	ctrl	1	ctrl	0.000144401	-0.27541	0.0707443	0.000797192	-0.205007
ARL6IP4	12:122680534:G:A	NK	ctrl	1	ctrl	0.239904	-0.103665	0.0878886	0.0424111	-0.11401
ARL6IP4	12:122680534:G:A	otherT	ctrl	1	ctrl	0.0672142	-0.182612	0.0991008	0.0119473	-0.120207
ARL6IP4	12:122697006:A:G	CD4T	ctrl	1	ctrl	0.00167424	-0.249609	0.0780951	0.00107677	-0.190116
ARL6IP4	12:122697006:A:G	CD8T	ctrl	1	ctrl	0.221143	-0.104037	0.0847008	0.0498372	-0.122628
ARL6IP4	12:122697006:A:G	DC	ctrl	1	ctrl	0.00476511	-0.233606	0.0816357	0.00154156	-0.139254
ARL6IP4	12:122697006:A:G	Mono	ctrl	1	ctrl	0.000165108	-0.271787	0.0704591	0.000244496	-0.199292
ARL6IP4	12:122697006:A:G	NK	ctrl	1	ctrl	0.13573	-0.130574	0.0870924	0.0181665	-0.133627
ARL6IP4	12:122697006:A:G	otherT	ctrl	1	ctrl	0.0479518	-0.19623	0.0984599	0.00588772	-0.128026
ARL6IP4	12:122697763:C:G	CD4T	ctrl	1	ctrl	0.00065509	-0.275915	0.0793947	0.000278024	-0.204046
ARL6IP4	12:122697763:C:G	DC	ctrl	1	ctrl	0.00863584	-0.223848	0.0842129	0.000892348	-0.142394
ARL6IP4	12:122697763:C:G	Mono	ctrl	1	ctrl	0.00017598	-0.277613	0.0722894	9.73137e-05	-0.195282
ARL6IP4	12:122697763:C:G	NK	ctrl	1	ctrl	0.109029	-0.144841	0.0898886	0.00918882	-0.151027
ARL6IP4	12:122697763:C:G	otherT	ctrl	1	ctrl	0.0104618	-0.255453	0.0986096	0.00132834	-0.144562
ARL6IP4	12:122705683:C:A	CD4T	ctrl	1	ctrl	0.0127452	0.243959	0.0968556	0.00134131	0.212355
ARL6IP4	12:122705683:C:A	CD8T	ctrl	1	ctrl	0.370401	0.0922796	0.102732	0.0314991	0.171645
ARL6IP4	12:122705683:C:A	DC	ctrl	1	ctrl	0.00497867	0.290166	0.101922	0.000677904	0.191125
ARL6IP4	12:122705683:C:A	Mono	ctrl	1	ctrl	0.00659489	0.249047	0.0904904	0.000840814	0.205278
ARL6IP4	12:122705683:C:A	NK	ctrl	1	ctrl	0.0371847	0.2238	0.106529	0.00182197	0.200297
ARL6IP4	12:122705683:C:A	otherT	ctrl	1	ctrl	0.000116425	0.461352	0.116783	0.000318119	0.213539
ARL6IP4	12:122731303:T:C	B	ctrl	1	ctrl	0.921415	0.00930297	0.0941533	0.0440648	0.15435
ARL6IP4	12:122731303:T:C	CD4T	ctrl	1	ctrl	0.00439663	0.262434	0.0908458	0.000263413	0.219424
ARL6IP4	12:122731303:T:C	CD8T	ctrl	1	ctrl	0.132236	0.147322	0.0973663	0.0066419	0.19619
ARL6IP4	12:122731303:T:C	DC	ctrl	1	ctrl	0.00257666	0.288943	0.094389	0.000150374	0.18156
ARL6IP4	12:122731303:T:C	Mono	ctrl	1	ctrl	0.0021708	0.261979	0.0840824	0.000118749	0.206795
ARL6IP4	12:122731303:T:C	NK	ctrl	1	ctrl	0.0318818	0.217711	0.100589	0.000735726	0.198877
ARL6IP4	12:122731303:T:C	otherT	ctrl	1	ctrl	0.00167649	0.357896	0.111977	0.000145603	0.18617
ARL6IP4	12:122735238:C:T	CD4T	ctrl	1	ctrl	0.000765286	0.301539	0.0879079	6.14794e-05	0.236746
ARL6IP4	12:122735238:C:T	CD8T	ctrl	1	ctrl	0.135926	0.142233	0.0949054	0.0081463	0.199837
ARL6IP4	12:122735238:C:T	DC	ctrl	1	ctrl	0.00460064	0.266633	0.0927984	0.000204428	0.185635
ARL6IP4	12:122735238:C:T	Mono	ctrl	1	ctrl	0.00122871	0.270248	0.0821382	7.56732e-05	0.21731
ARL6IP4	12:122735238:C:T	NK	ctrl	1	ctrl	0.0180631	0.234337	0.0981185	0.000541087	0.208556
ARL6IP4	12:122735238:C:T	otherT	ctrl	1	ctrl	0.00090296	0.366412	0.108337	7.02117e-05	0.196732
ARL6IP4	12:122736002:A:G	B	ctrl	1	ctrl	0.435299	0.067484	0.0862847	0.0223618	0.121885
ARL6IP4	12:122736002:A:G	CD4T	ctrl	1	ctrl	2.05075e-05	0.359406	0.0818981	0.00015818	0.207421
ARL6IP4	12:122736002:A:G	CD8T	ctrl	1	ctrl	0.1798	0.120455	0.089407	0.00800043	0.168278
ARL6IP4	12:122736002:A:G	DC	ctrl	1	ctrl	0.140053	0.130023	0.0876891	0.00428981	0.119904
ARL6IP4	12:122736002:A:G	Mono	ctrl	1	ctrl	0.00622609	0.215574	0.0777716	0.00090404	0.168107
ARL6IP4	12:122736002:A:G	NK	ctrl	1	ctrl	0.305156	0.0972055	0.0944975	0.0093974	0.152323
ARL6IP4	12:122736002:A:G	otherT	ctrl	1	ctrl	0.0142701	0.256805	0.103663	0.0012475	0.129935
ARL6IP4	12:122741279:G:C	CD4T	ctrl	1	ctrl	3.25907e-05	-0.373729	0.0874299	7.59657e-05	-0.294936
ARL6IP4	12:122741279:G:C	CD8T	ctrl	1	ctrl	0.0408635	-0.198016	0.0960494	0.0109435	-0.192141
ARL6IP4	12:122741279:G:C	DC	ctrl	1	ctrl	0.0242054	-0.214637	0.094349	0.00282844	-0.175263
ARL6IP4	12:122741279:G:C	Mono	ctrl	1	ctrl	4.20852e-08	-0.440826	0.0765885	9.54542e-08	-0.344252
ARL6IP4	12:122751952:G:A	B	ctrl	1	ctrl	0.223232	0.10624	0.08689	0.00640752	0.157178
ARL6IP4	12:122751952:G:A	CD4T	ctrl	1	ctrl	7.58966e-05	0.33845	0.0833397	7.58714e-06	0.247599
ARL6IP4	12:122751952:G:A	CD8T	ctrl	1	ctrl	0.0165192	0.217698	0.0898551	0.000433256	0.220968
ARL6IP4	12:122751952:G:A	DC	ctrl	1	ctrl	0.131771	0.135514	0.0894655	0.00126054	0.148612
ARL6IP4	12:122751952:G:A	Mono	ctrl	1	ctrl	1.48116e-05	0.340104	0.0761337	1.77336e-06	0.219263
ARL6IP4	12:122751952:G:A	NK	ctrl	1	ctrl	0.121269	0.149133	0.0957487	0.00307373	0.194575
ARL6IP4	12:122751952:G:A	otherT	ctrl	1	ctrl	0.234833	0.126675	0.10623	0.00266995	0.149809
ARL6IP4	12:122783453:C:G	CD4T	ctrl	1	ctrl	4.68501e-05	0.361415	0.0863824	6.64062e-06	0.313168
ARL6IP4	12:122783453:C:G	CD8T	ctrl	1	ctrl	0.00323613	0.279723	0.0935691	0.000283948	0.276734
ARL6IP4	12:122783453:C:G	DC	ctrl	1	ctrl	0.0121328	0.234605	0.092494	0.000375534	0.199983
ARL6IP4	12:122783453:C:G	Mono	ctrl	1	ctrl	3.15672e-08	0.44123	0.0758894	2.30709e-09	0.311582
ARL6IP4	12:122783453:C:G	NK	ctrl	1	ctrl	0.037166	0.209161	0.0995509	0.00259421	0.239149
ARL6IP4	12:122783453:C:G	otherT	ctrl	1	ctrl	0.208797	0.140575	0.111396	0.00585589	0.183854
ARL6IP4	12:122798508:C:G	B	ctrl	1	ctrl	0.375281	-0.14431	0.162312	0.00647099	-0.266901
ARL6IP4	12:122798508:C:G	CD4T	ctrl	1	ctrl	0.00233816	-0.487904	0.157773	0.000421484	-0.363192
ARL6IP4	12:122798508:C:G	CD8T	ctrl	1	ctrl	0.0100738	-0.423143	0.16248	0.000602228	-0.34231
ARL6IP4	12:122798508:C:G	DC	ctrl	1	ctrl	0.269507	-0.184904	0.166889	0.0023437	-0.256829
ARL6IP4	12:122798508:C:G	Mono	ctrl	1	ctrl	0.000287684	-0.524919	0.141606	0.000290968	-0.333729
ARL6IP4	12:122798508:C:G	NK	ctrl	1	ctrl	0.116055	-0.276486	0.175002	0.00197597	-0.311864
ARL6IP4	12:122798508:C:G	otherT	ctrl	1	ctrl	0.115242	-0.30908	0.195172	0.00163966	-0.264395
ARL6IP4	12:122799294:A:G	CD4T	ctrl	1	ctrl	1.97281e-05	-0.385591	0.0876765	1.83394e-05	-0.309623
ARL6IP4	12:122799294:A:G	CD8T	ctrl	1	ctrl	0.0327717	-0.210321	0.0976618	0.0045547	-0.231862
ARL6IP4	12:122799294:A:G	DC	ctrl	1	ctrl	0.0486	-0.189447	0.0953485	0.00236506	-0.180905
ARL6IP4	12:122799294:A:G	Mono	ctrl	1	ctrl	1.38104e-08	-0.459466	0.0768348	9.6829e-09	-0.330475
ARL6IP4	12:122799294:A:G	NK	ctrl	1	ctrl	0.144628	-0.148205	0.101112	0.0246087	-0.189121
ARL6IP4	12:122799294:A:G	otherT	ctrl	1	ctrl	0.396238	-0.0968861	0.113899	0.0248083	-0.152977
ARL6IP4	12:122800584:C:T	B	ctrl	1	ctrl	0.572913	0.0533681	0.09447	0.0418202	0.168038
ARL6IP4	12:122800584:C:T	CD4T	ctrl	1	ctrl	4.38467e-06	0.41826	0.0879883	1.08784e-06	0.324437
ARL6IP4	12:122800584:C:T	CD8T	ctrl	1	ctrl	0.00338337	0.289215	0.097212	0.000257889	0.278326
ARL6IP4	12:122800584:C:T	DC	ctrl	1	ctrl	0.07544	0.173366	0.0968996	0.00224302	0.181865
ARL6IP4	12:122800584:C:T	Mono	ctrl	1	ctrl	2.7917e-07	0.424089	0.0790871	3.81723e-08	0.298394
ARL6IP4	12:122800584:C:T	NK	ctrl	1	ctrl	0.0671344	0.188347	0.102196	0.00554548	0.232261
ARL6IP4	12:122800584:C:T	otherT	ctrl	1	ctrl	0.418964	0.0932873	0.115127	0.0108265	0.17314
ARL6IP4	12:122811747:G:A	B	ctrl	1	ctrl	0.0692695	0.150802	0.0824566	0.00128459	0.165058
ARL6IP4	12:122811747:G:A	CD4T	ctrl	1	ctrl	9.71804e-06	0.358381	0.0784592	3.86447e-07	0.254532
ARL6IP4	12:122811747:G:A	CD8T	ctrl	1	ctrl	0.00452071	0.245461	0.0852273	7.27598e-05	0.229019
ARL6IP4	12:122811747:G:A	DC	ctrl	1	ctrl	0.173184	0.117528	0.0859126	0.00110451	0.149974
ARL6IP4	12:122811747:G:A	Mono	ctrl	1	ctrl	9.14165e-05	0.293415	0.0731161	2.51751e-06	0.217652
ARL6IP4	12:122811747:G:A	NK	ctrl	1	ctrl	0.142201	0.134732	0.0913604	0.00181223	0.199747
ARL6IP4	12:122811747:G:A	otherT	ctrl	1	ctrl	0.17969	0.136085	0.100985	0.00125069	0.153531
ARL6IP4	12:122818227:C:T	B	ctrl	1	ctrl	0.355401	0.0839482	0.0905755	0.00989154	0.202389
ARL6IP4	12:122818227:C:T	CD4T	ctrl	1	ctrl	2.35653e-06	0.416189	0.08502	1.11863e-07	0.342316
ARL6IP4	12:122818227:C:T	CD8T	ctrl	1	ctrl	0.000314729	0.339916	0.0922899	1.12396e-05	0.309965
ARL6IP4	12:122818227:C:T	DC	ctrl	1	ctrl	0.0156349	0.22611	0.0925618	0.000222946	0.205547
ARL6IP4	12:122818227:C:T	Mono	ctrl	1	ctrl	2.58231e-07	0.412943	0.0767713	5.51361e-09	0.304726
ARL6IP4	12:122818227:C:T	NK	ctrl	1	ctrl	0.0482159	0.195095	0.0980214	0.00110123	0.263492
ARL6IP4	12:122818227:C:T	otherT	ctrl	1	ctrl	0.231628	0.133113	0.110862	0.00249391	0.198775
ARL6IP4	12:122821616:AT:A	B	ctrl	1	ctrl	0.262775	-0.102704	0.0913908	0.0108575	-0.198112
ARL6IP4	12:122821616:AT:A	CD4T	ctrl	1	ctrl	3.54312e-07	-0.452624	0.0852168	3.5039e-08	-0.348302
ARL6IP4	12:122821616:AT:A	CD8T	ctrl	1	ctrl	0.000833105	-0.322809	0.0947713	3.71872e-05	-0.304923
ARL6IP4	12:122821616:AT:A	DC	ctrl	1	ctrl	0.0525117	-0.183982	0.0942007	0.00100967	-0.19576
ARL6IP4	12:122821616:AT:A	Mono	ctrl	1	ctrl	3.14654e-07	-0.411945	0.0771893	1.34948e-08	-0.305128
ARL6IP4	12:122821616:AT:A	NK	ctrl	1	ctrl	0.0731043	-0.180029	0.0998075	0.00310634	-0.254728
ARL6IP4	12:122821616:AT:A	otherT	ctrl	1	ctrl	0.429281	-0.0892386	0.112615	0.00676715	-0.1885
ARL6IP4	12:122842051:G:T	B	ctrl	1	ctrl	0.110886	0.131198	0.0818434	0.00212962	0.162994
ARL6IP4	12:122842051:G:T	CD4T	ctrl	1	ctrl	5.54647e-06	0.365634	0.0778073	2.67549e-07	0.25849
ARL6IP4	12:122842051:G:T	CD8T	ctrl	1	ctrl	0.00122137	0.27791	0.0844021	2.84724e-05	0.233604
ARL6IP4	12:122842051:G:T	DC	ctrl	1	ctrl	0.115391	0.133972	0.0846414	0.00109219	0.149911
ARL6IP4	12:122842051:G:T	Mono	ctrl	1	ctrl	0.000132947	0.284495	0.0726694	3.281e-06	0.218788
ARL6IP4	12:122842051:G:T	NK	ctrl	1	ctrl	0.154259	0.129937	0.0907852	0.00231811	0.199824
ARL6IP4	12:122842051:G:T	otherT	ctrl	1	ctrl	0.326854	0.0987351	0.100395	0.00235485	0.150657
ARL6IP4	12:122847306:G:C	B	ctrl	1	ctrl	0.172386	-0.156687	0.114314	0.00335016	-0.273731
ARL6IP4	12:122847306:G:C	CD4T	ctrl	1	ctrl	0.000369459	-0.402184	0.110563	8.83777e-06	-0.3713
ARL6IP4	12:122847306:G:C	CD8T	ctrl	1	ctrl	0.00187679	-0.368825	0.116655	4.98948e-05	-0.35166
ARL6IP4	12:122847306:G:C	DC	ctrl	1	ctrl	0.00340579	-0.341024	0.114751	3.73109e-05	-0.283395
ARL6IP4	12:122847306:G:C	Mono	ctrl	1	ctrl	8.44944e-08	-0.540492	0.0962958	1.78504e-09	-0.363138
ARL6IP4	12:122847306:G:C	NK	ctrl	1	ctrl	0.0741506	-0.222601	0.123863	0.000982957	-0.31586
ARL6IP4	12:122847306:G:C	otherT	ctrl	1	ctrl	0.0878295	-0.239009	0.13917	0.00100763	-0.273863
ARL6IP4	12:122850778:C:T	B	severe2	1	severe2	0.361085	-0.114309	0.124374	0.035479	-0.14457
ARL6IP4	12:122850778:C:T	CD4T	severe2	1	severe2	0.00524301	-0.358081	0.124612	0.0197301	-0.187
ARL6IP4	12:122850778:C:T	CD8T	severe2	1	severe2	0.600179	-0.0731451	0.138967	0.032052	-0.167294
ARL6IP4	12:122850778:C:T	DC	severe2	1	severe2	0.0160428	-0.274557	0.111296	0.0223773	-0.127497
ARL6IP4	12:122850778:C:T	Mono	severe2	1	severe2	0.00115926	-0.331903	0.0981915	0.0106884	-0.189902
ARL6IP4	12:122850778:C:T	NK	severe2	1	severe2	0.209193	-0.158853	0.125452	0.0345646	-0.135187
ARL6IP4	12:122852242:T:C	B	ctrl	1	ctrl	0.141493	0.130689	0.0884521	0.00329656	0.202923
ARL6IP4	12:122852242:T:C	CD4T	ctrl	1	ctrl	1.22642e-06	0.417618	0.0828406	5.9009e-08	0.329948
ARL6IP4	12:122852242:T:C	CD8T	ctrl	1	ctrl	0.000650794	0.318225	0.091497	1.92866e-05	0.296224
ARL6IP4	12:122852242:T:C	DC	ctrl	1	ctrl	0.0187405	0.216255	0.091083	0.000236217	0.197068
ARL6IP4	12:122852242:T:C	Mono	ctrl	1	ctrl	8.81123e-07	0.38662	0.075599	1.72376e-08	0.288818
ARL6IP4	12:122852242:T:C	NK	ctrl	1	ctrl	0.090033	0.1648	0.09664	0.00186882	0.251641
ARL6IP4	12:122852242:T:C	otherT	ctrl	1	ctrl	0.403182	0.0919597	0.109716	0.00382724	0.18868
ARL6IP4	12:122864378:C:A	B	ctrl	1	ctrl	0.692921	0.0395191	0.0998957	0.0333389	0.149049
ARL6IP4	12:122864378:C:A	CD4T	ctrl	1	ctrl	0.000136806	0.374546	0.0958565	5.85505e-05	0.260916
ARL6IP4	12:122864378:C:A	CD8T	ctrl	1	ctrl	0.00628765	0.284944	0.102906	0.000512901	0.233689
ARL6IP4	12:122864378:C:A	DC	ctrl	1	ctrl	0.0747609	0.185296	0.103324	0.00246799	0.15473
ARL6IP4	12:122864378:C:A	Mono	ctrl	1	ctrl	6.44498e-05	0.360192	0.0877874	2.41815e-05	0.233027
ARL6IP4	12:122864378:C:A	NK	ctrl	1	ctrl	0.121529	0.16831	0.108137	0.00737056	0.197389
ARL6IP4	12:122864378:C:A	otherT	ctrl	1	ctrl	0.838388	0.0252076	0.123394	0.0155836	0.144665
ARL6IP4	12:122864576:G:C	B	ctrl	1	ctrl	0.57153	-0.0647288	0.114168	0.0158684	-0.195194
ARL6IP4	12:122864576:G:C	CD4T	ctrl	1	ctrl	0.0020131	-0.3458	0.110153	0.000179319	-0.270255
ARL6IP4	12:122864576:G:C	CD8T	ctrl	1	ctrl	0.0340564	-0.248637	0.116308	0.00155831	-0.249423
ARL6IP4	12:122864576:G:C	DC	ctrl	1	ctrl	0.00253997	-0.347072	0.11321	0.000153963	-0.210117
ARL6IP4	12:122864576:G:C	Mono	ctrl	1	ctrl	0.000161916	-0.384997	0.0996734	3.56106e-05	-0.255802
ARL6IP4	12:122864576:G:C	NK	ctrl	1	ctrl	0.167714	-0.16933	0.122196	0.0034402	-0.22968
ARL6IP4	12:122864576:G:C	otherT	ctrl	1	ctrl	0.186062	-0.182637	0.137529	0.00284061	-0.198669
ARL6IP4	12:122875604:G:A	B	ctrl	1	ctrl	0.885335	0.0153882	0.106538	0.0429051	0.113923
ARL6IP4	12:122875604:G:A	CD4T	ctrl	1	ctrl	0.00269251	0.316128	0.103723	0.0131752	0.188213
ARL6IP4	12:122875604:G:A	CD8T	ctrl	1	ctrl	0.0437847	0.224743	0.110589	0.0155655	0.169897
ARL6IP4	12:122875604:G:A	DC	ctrl	1	ctrl	0.113272	0.175096	0.109973	0.0168584	0.114604
ARL6IP4	12:122875604:G:A	Mono	ctrl	1	ctrl	0.00239645	0.296289	0.0960514	0.0115435	0.165842
ARL6IP4	12:122875604:G:A	NK	ctrl	1	ctrl	0.161329	0.161689	0.11492	0.0212425	0.148932
ARL6IP4	12:122875604:G:A	otherT	ctrl	1	ctrl	0.943837	0.00919969	0.130385	0.0262872	0.110032
ARL6IP4	12:122876954:T:C	B	ctrl;severe2	2	ctrl	0.479802	0.0692062	0.0977118	0.0110811	0.177785
ARL6IP4	12:122876954:T:C	CD4T	ctrl;severe2	2	ctrl	8.26464e-05	0.37988	0.0940503	6.91095e-06	0.284573
ARL6IP4	12:122876954:T:C	CD8T	ctrl;severe2	2	ctrl	0.00635053	0.28018	0.10131	0.000179878	0.257807
ARL6IP4	12:122876954:T:C	DC	ctrl;severe2	2	ctrl	0.0619341	0.189424	0.100778	0.000694242	0.175089
ARL6IP4	12:122876954:T:C	Mono	ctrl;severe2	2	ctrl	3.55459e-05	0.36457	0.0857199	2.18226e-06	0.250901
ARL6IP4	12:122876954:T:C	NK	ctrl;severe2	2	ctrl	0.0423366	0.216441	0.105779	0.00109432	0.228928
ARL6IP4	12:122876954:T:C	otherT	ctrl;severe2	2	ctrl	0.341944	0.113707	0.119296	0.00270816	0.172863
ARL6IP4	12:122898099:A:G	B	ctrl	1	ctrl	0.633166	0.0458791	0.0959438	0.0275392	0.10714
ARL6IP4	12:122898099:A:G	CD4T	ctrl	1	ctrl	0.00145002	0.303435	0.093649	0.0115721	0.172845
ARL6IP4	12:122898099:A:G	CD8T	ctrl	1	ctrl	0.0161464	0.239427	0.0984746	0.013076	0.157415
ARL6IP4	12:122898099:A:G	DC	ctrl	1	ctrl	0.193961	0.128874	0.0988072	0.0171709	0.101594
ARL6IP4	12:122898099:A:G	Mono	ctrl	1	ctrl	0.0118229	0.220096	0.0864409	0.0118584	0.146195
ARL6IP4	12:122898099:A:G	NK	ctrl	1	ctrl	0.363844	0.0962257	0.105673	0.0209473	0.13492
ARL6IP4	12:122898099:A:G	otherT	ctrl	1	ctrl	0.698805	0.0459407	0.118518	0.0205751	0.101145
ARL6IP4	12:122898113:T:C	B	ctrl;severe2	2	ctrl	0.383283	-0.0850366	0.0972677	0.00588699	-0.169212
ARL6IP4	12:122898113:T:C	CD4T	ctrl;severe2	2	ctrl	0.000217757	-0.349708	0.0924443	1.51041e-05	-0.251678
ARL6IP4	12:122898113:T:C	CD8T	ctrl;severe2	2	ctrl	0.00691528	-0.268072	0.0979676	0.000193348	-0.231371
ARL6IP4	12:122898113:T:C	DC	ctrl;severe2	2	ctrl	0.0116673	-0.247571	0.0970621	0.000209417	-0.167398
ARL6IP4	12:122898113:T:C	Mono	ctrl;severe2	2	ctrl	0.000579606	-0.29731	0.0846939	1.50853e-05	-0.220714
ARL6IP4	12:122898113:T:C	NK	ctrl;severe2	2	ctrl	0.132572	-0.156792	0.103729	0.00159063	-0.205847
ARL6IP4	12:122898113:T:C	otherT	ctrl;severe2	2	ctrl	0.293013	-0.122771	0.116372	0.00192206	-0.16297
ARL6IP4	12:122898600:G:T	B	ctrl;severe2	2	ctrl	0.451026	-0.0751372	0.0994477	0.0115726	-0.1881
ARL6IP4	12:122898600:G:T	CD4T	ctrl;severe2	2	ctrl	3.60984e-05	-0.402543	0.0947339	3.09553e-06	-0.295682
ARL6IP4	12:122898600:G:T	CD8T	ctrl	1	ctrl	0.00592116	-0.281383	0.100874	0.000237715	-0.265705
ARL6IP4	12:122898600:G:T	DC	ctrl	1	ctrl	0.008309	-0.266663	0.0998115	0.000194684	-0.193916
ARL6IP4	12:122898600:G:T	Mono	ctrl;severe2	2	ctrl	4.25452e-05	-0.362157	0.0860614	1.44117e-06	-0.26192
ARL6IP4	12:122898600:G:T	NK	ctrl;severe2	2	ctrl	0.152843	-0.15415	0.10733	0.00294958	-0.232523
ARL6IP4	12:122898600:G:T	otherT	ctrl	1	ctrl	0.217827	-0.148068	0.119683	0.00243514	-0.186283
ARL6IP4	12:122899169:T:C	B	severe3	1	severe3	0.233107	-0.192456	0.160027	0.0486109	-0.158582
ARL6IP4	12:122899169:T:C	Mono	severe3	1	severe3	0.0189972	-0.324795	0.135065	0.048097	-0.194841
ARL6IP4	12:122899169:T:C	NK	severe3	1	severe3	0.0126638	-0.426715	0.166936	0.0491651	-0.172211
ARL6IP4	12:122900896:T:C	B	ctrl	1	ctrl	0.64862	0.0487479	0.106778	0.0259043	0.127646
ARL6IP4	12:122900896:T:C	CD4T	ctrl	1	ctrl	0.00269518	0.315492	0.103525	0.00581853	0.198913
ARL6IP4	12:122900896:T:C	CD8T	ctrl	1	ctrl	0.0333118	0.23406	0.109025	0.00786648	0.180478
ARL6IP4	12:122900896:T:C	DC	ctrl	1	ctrl	0.0190343	0.255873	0.10804	0.00691615	0.13024
ARL6IP4	12:122900896:T:C	Mono	ctrl	1	ctrl	0.00295144	0.288376	0.0955357	0.00507069	0.176731
ARL6IP4	12:122900896:T:C	NK	ctrl	1	ctrl	0.455759	0.0861408	0.11522	0.0178724	0.156174
ARL6IP4	12:122900896:T:C	otherT	ctrl	1	ctrl	0.607779	0.0667221	0.129745	0.0157073	0.122866
ARL6IP4	12:122903375:T:G	B	severe2	1	severe2	0.0162031	-0.3242	0.131714	0.0116651	-0.181071
ARL6IP4	12:122903375:T:G	CD4T	severe2	1	severe2	0.00254105	-0.413813	0.132609	0.0101466	-0.219816
ARL6IP4	12:122903375:T:G	CD8T	severe2	1	severe2	0.777841	-0.0426366	0.150586	0.0193116	-0.197938
ARL6IP4	12:122903375:T:G	DC	severe2	1	severe2	0.44012	-0.0987921	0.127252	0.0214755	-0.138148
ARL6IP4	12:122903375:T:G	Mono	severe2	1	severe2	0.00128868	-0.360702	0.107787	0.00674957	-0.2163
ARL6IP4	12:122903375:T:G	NK	severe2	1	severe2	0.394433	-0.120879	0.141158	0.0166964	-0.161893
ARL6IP4	12:122903375:T:G	otherT	severe2	1	severe2	0.397107	-0.137354	0.161345	0.021286	-0.118537
ARL6IP4	12:122909471:T:A	B	severe2	1	severe2	0.00243991	-0.397369	0.126556	0.000487654	-0.234491
ARL6IP4	12:122909471:T:A	CD4T	severe2	1	severe2	4.24063e-05	-0.535815	0.123387	0.000162822	-0.28838
ARL6IP4	12:122909471:T:A	CD8T	severe2	1	severe2	0.677954	-0.0613667	0.147211	0.00970803	-0.247743
ARL6IP4	12:122909471:T:A	DC	severe2	1	severe2	0.344563	-0.117614	0.123605	0.00830809	-0.174159
ARL6IP4	12:122909471:T:A	Mono	severe2	1	severe2	0.000893201	-0.360364	0.10408	0.000317053	-0.271623
ARL6IP4	12:122909471:T:A	NK	severe2	1	severe2	0.261009	-0.154478	0.136438	0.00512023	-0.204472
ARL6IP4	12:122909471:T:A	otherT	severe2	1	severe2	0.727748	-0.0551102	0.15776	0.0141418	-0.146397
ARL6IP4	12:122910303:T:C	B	ctrl;severe1;severe2;severe3	4	severe2	0.00919443	-0.315013	0.11772	4.53551e-05	-0.262883
ARL6IP4	12:122910303:T:C	CD4T	ctrl;severe1;severe2;severe3	4	severe2	0.000196222	-0.444497	0.113636	1.69276e-06	-0.322359
ARL6IP4	12:122910303:T:C	CD8T	ctrl;severe1;severe2;severe3	4	ctrl	0.00309786	-0.275762	0.0918118	1.93173e-05	-0.273057
ARL6IP4	12:122910303:T:C	DC	ctrl;severe1;severe2;severe3	4	ctrl	0.0142726	-0.228225	0.0921467	3.3671e-05	-0.212038
ARL6IP4	12:122910303:T:C	Mono	ctrl;severe1;severe2;severe3	4	ctrl	8.59807e-06	-0.358788	0.0780538	5.26435e-08	-0.265418
ARL6IP4	12:122910303:T:C	NK	ctrl;severe1;severe2;severe3	4	severe2	0.0421545	-0.251922	0.121941	0.00011073	-0.24405
ARL6IP4	12:122910303:T:C	otherT	ctrl;severe2;severe3	3	ctrl	0.115283	-0.174548	0.110233	0.000299295	-0.21117
ARL6IP4	12:122911008:A:C	B	ctrl	1	ctrl	0.138186	-0.144776	0.0971661	0.00116	-0.208933
ARL6IP4	12:122911008:A:C	CD4T	ctrl	1	ctrl	0.000554744	-0.328787	0.0933274	6.44131e-06	-0.281938
ARL6IP4	12:122911008:A:C	CD8T	ctrl	1	ctrl	0.00559102	-0.277631	0.0988397	5.35169e-05	-0.265139
ARL6IP4	12:122911008:A:C	DC	ctrl	1	ctrl	0.0251783	-0.222908	0.09866	8.93169e-05	-0.20196
ARL6IP4	12:122911008:A:C	Mono	ctrl	1	ctrl	4.58223e-05	-0.355264	0.0847991	5.75136e-07	-0.256707
ARL6IP4	12:122911008:A:C	NK	ctrl	1	ctrl	0.0356127	-0.224227	0.105827	0.000207029	-0.244161
ARL6IP4	12:122911008:A:C	otherT	ctrl	1	ctrl	0.088367	-0.201855	0.117736	0.000330412	-0.202487
ARL6IP4	12:122912252:C:T	B	ctrl	1	ctrl	0.132098	-0.140119	0.0925755	0.00138572	-0.187243
ARL6IP4	12:122912252:C:T	CD4T	ctrl	1	ctrl	0.0013896	-0.290501	0.0893013	2.06876e-05	-0.245899
ARL6IP4	12:122912252:C:T	CD8T	ctrl	1	ctrl	0.0336133	-0.205353	0.0958187	0.000319264	-0.230396
ARL6IP4	12:122912252:C:T	DC	ctrl	1	ctrl	0.0210723	-0.217449	0.0933609	8.53216e-05	-0.181863
ARL6IP4	12:122912252:C:T	Mono	ctrl	1	ctrl	0.00011142	-0.321562	0.0811739	2.31774e-06	-0.22568
ARL6IP4	12:122912252:C:T	NK	ctrl	1	ctrl	0.0318156	-0.218669	0.100991	0.000241365	-0.216155
ARL6IP4	12:122912252:C:T	otherT	ctrl	1	ctrl	0.0771118	-0.200044	0.112442	0.000355781	-0.182052
ARL6IP4	12:122912589:G:C	B	severe3	1	severe3	0.72105	-0.0589329	0.164398	0.0479945	-0.167823
ARL6IP4	12:122912589:G:C	CD4T	ctrl;severe3	2	severe3	0.149208	-0.230064	0.157753	0.0351166	-0.213397
ARL6IP4	12:122912589:G:C	CD8T	ctrl;severe3	2	severe3	0.058727	-0.333278	0.173353	0.0353084	-0.225322
ARL6IP4	12:122912589:G:C	DC	ctrl;severe3	2	severe3	0.0980364	-0.292765	0.174525	0.0364272	-0.153558
ARL6IP4	12:122912589:G:C	Mono	ctrl;severe3	2	severe3	0.0178704	-0.330667	0.136132	0.0314942	-0.215998
ARL6IP4	12:122912589:G:C	NK	severe3	1	severe3	0.00116712	-0.544779	0.161183	0.0268357	-0.200726
ARL6IP4	12:122912589:G:C	otherT	severe3	1	severe3	0.616398	-0.0809418	0.160881	0.0399179	-0.129138
ARL6IP4	12:122913907:G:C	B	ctrl;severe1;severe2	3	severe2	0.0662593	-0.231544	0.12418	0.00107421	-0.230046
ARL6IP4	12:122913907:G:C	CD4T	ctrl;severe1;severe2	3	ctrl	4.81108e-05	-0.374062	0.0895483	6.08288e-07	-0.322272
ARL6IP4	12:122913907:G:C	CD8T	ctrl;severe1;severe2	3	ctrl	0.000996713	-0.318768	0.0950595	1.0803e-05	-0.299564
ARL6IP4	12:122913907:G:C	DC	ctrl;severe1;severe2	3	ctrl	0.0182491	-0.228783	0.0959497	7.18388e-05	-0.213723
ARL6IP4	12:122913907:G:C	Mono	ctrl;severe1;severe2	3	ctrl	2.10499e-06	-0.394457	0.0801637	1.9794e-08	-0.289412
ARL6IP4	12:122913907:G:C	NK	ctrl;severe1;severe2	3	ctrl	0.0378119	-0.215173	0.102765	0.000242593	-0.268154
ARL6IP4	12:122913907:G:C	otherT	ctrl;severe2	2	ctrl	0.116785	-0.180262	0.114315	0.000450822	-0.213049
ARL6IP4	12:122919030:A:G	B	severe2;severe3	2	severe2	0.0479196	-0.25872	0.128594	0.0327951	-0.157206
ARL6IP4	12:122919030:A:G	CD4T	severe2;severe3	2	severe2	0.00500727	-0.377492	0.130635	0.0285638	-0.192157
ARL6IP4	12:122919030:A:G	CD8T	severe2;severe3	2	severe3	0.0616326	-0.324009	0.170503	0.037966	-0.215966
ARL6IP4	12:122919030:A:G	DC	severe2;severe3	2	severe2	0.0941884	-0.205644	0.121223	0.0358867	-0.125527
ARL6IP4	12:122919030:A:G	Mono	severe2;severe3	2	severe2	0.000733831	-0.369817	0.104954	0.0135665	-0.19769
ARL6IP4	12:122919030:A:G	NK	severe2;severe3	2	severe3	0.00284062	-0.499864	0.161822	0.031602	-0.188703
ARL6IP4	12:122919030:A:G	otherT	severe3	1	severe3	0.456731	-0.1169	0.156237	0.0407441	-0.124888
ARL6IP4	12:122925147:G:C	B	ctrl;severe1;severe2;severe3	4	ctrl	0.223253	0.107297	0.0877584	0.00134579	0.209917
ARL6IP4	12:122925147:G:C	CD4T	ctrl;severe1;severe2;severe3	4	ctrl	2.09857e-06	0.397749	0.0808215	1.86966e-08	0.327597
ARL6IP4	12:122925147:G:C	CD8T	ctrl;severe1;severe2;severe3	4	ctrl	0.000100277	0.351255	0.0880294	8.11209e-07	0.302524
ARL6IP4	12:122925147:G:C	DC	ctrl;severe1;severe2;severe3	4	ctrl	0.00805432	0.235692	0.0878607	3.26219e-05	0.203752
ARL6IP4	12:122925147:G:C	Mono	ctrl;severe1;severe2;severe3	4	ctrl	4.38086e-05	0.318578	0.0758378	2.047e-07	0.279862
ARL6IP4	12:122925147:G:C	NK	ctrl;severe1;severe2;severe3	4	ctrl	0.00738196	0.253264	0.0933555	3.37971e-05	0.267518
ARL6IP4	12:122925147:G:C	otherT	ctrl;severe2;severe3	3	ctrl	0.144221	0.156682	0.106776	0.000315572	0.201398
ARL6IP4	12:122927355:A:G	B	ctrl	1	ctrl	0.24906	-0.11641	0.100629	0.00499164	-0.145699
ARL6IP4	12:122927355:A:G	CD4T	ctrl	1	ctrl	0.0051301	-0.277405	0.0977677	0.000930465	-0.207673
ARL6IP4	12:122927355:A:G	CD8T	ctrl	1	ctrl	0.0144141	-0.252599	0.102111	0.00122391	-0.194099
ARL6IP4	12:122927355:A:G	DC	ctrl	1	ctrl	0.0348063	-0.217199	0.102053	0.00133829	-0.139964
ARL6IP4	12:122927355:A:G	Mono	ctrl	1	ctrl	0.00203485	-0.279866	0.089245	0.000694608	-0.184927
ARL6IP4	12:122927355:A:G	NK	ctrl	1	ctrl	0.284638	-0.116699	0.108712	0.00417344	-0.172565
ARL6IP4	12:122927355:A:G	otherT	ctrl	1	ctrl	0.394401	-0.10577	0.123859	0.00415062	-0.137449
ARL6IP4	12:122929802:T:C	B	mild3;severe2;severe3	3	mild3	0.0533183	-0.334841	0.170268	0.00525728	-0.224247
ARL6IP4	12:122929802:T:C	CD4T	mild3;severe2;severe3	3	mild3	0.0869296	-0.210455	0.121166	0.00375939	-0.232333
ARL6IP4	12:122929802:T:C	CD8T	mild3;severe2;severe3	3	mild3	0.00527481	-0.399638	0.138705	0.00323805	-0.221506
ARL6IP4	12:122929802:T:C	DC	mild3;severe2;severe3	3	mild3	0.15957	-0.238063	0.167287	0.00676485	-0.202877
ARL6IP4	12:122929802:T:C	Mono	mild3;severe2;severe3	3	mild3	0.00218311	-0.398115	0.124909	0.00264691	-0.245083
ARL6IP4	12:122929802:T:C	NK	mild3;severe2;severe3	3	mild3	0.262996	-0.145926	0.129304	0.0062491	-0.206866
ARL6IP4	12:122929802:T:C	otherT	mild3;severe2;severe3	3	mild3	0.490594	-0.125968	0.181768	0.00503704	-0.182409
ARL6IP4	12:122931801:A:G	B	mild3	1	mild3	0.0254384	-0.388754	0.170134	0.0427384	-0.169483
ARL6IP4	12:122931801:A:G	CD4T	mild3	1	mild3	0.0235624	-0.276413	0.119333	0.0379073	-0.177419
ARL6IP4	12:122931801:A:G	CD8T	mild3	1	mild3	0.159565	-0.20711	0.145659	0.0427467	-0.161753
ARL6IP4	12:122931801:A:G	DC	mild3	1	mild3	0.276739	-0.185966	0.169518	0.0492731	-0.14896
ARL6IP4	12:122931801:A:G	Mono	mild3	1	mild3	0.025273	-0.300579	0.131347	0.0399846	-0.182275
ARL6IP4	12:122931801:A:G	NK	mild3	1	mild3	0.314419	-0.132982	0.131227	0.047401	-0.153276
ARL6IP4	12:122931801:A:G	otherT	mild3	1	mild3	0.536742	-0.112435	0.181111	0.0451176	-0.133401
ARL6IP4	12:122941028:C:T	CD4T	mild1	1	mild1	0.0130999	0.253576	0.0998029	0.0427179	0.161715
ARL6IP4	12:122941028:C:T	Mono	mild1	1	mild1	0.00280385	0.306353	0.0989876	0.0343249	0.149044
ARL6IP4	12:122942326:A:G	B	ctrl	1	ctrl	0.197334	-0.121802	0.0940896	0.00447369	-0.129613
ARL6IP4	12:122942326:A:G	CD4T	ctrl	1	ctrl	0.00268427	-0.277992	0.0911809	0.00193009	-0.185387
ARL6IP4	12:122942326:A:G	CD8T	ctrl	1	ctrl	0.0382079	-0.200324	0.0958531	0.00268406	-0.171061
ARL6IP4	12:122942326:A:G	DC	ctrl	1	ctrl	0.0155048	-0.231334	0.0945792	0.00229367	-0.123875
ARL6IP4	12:122942326:A:G	Mono	ctrl	1	ctrl	0.021536	-0.195443	0.0842084	0.0020381	-0.160584
ARL6IP4	12:122942326:A:G	NK	ctrl	1	ctrl	0.268142	-0.112727	0.101454	0.00428503	-0.153824
ARL6IP4	12:122942326:A:G	otherT	ctrl	1	ctrl	0.372318	-0.103793	0.116017	0.0042061	-0.121678
ARL6IP4	12:122943404:C:T	B	severe3	1	severe3	0.635138	-0.0843496	0.176996	0.0160201	-0.231099
ARL6IP4	12:122943404:C:T	CD4T	severe3	1	severe3	0.0613437	-0.315283	0.165801	0.00505818	-0.290358
ARL6IP4	12:122943404:C:T	CD8T	severe3	1	severe3	0.0519942	-0.361796	0.182919	0.00557712	-0.302147
ARL6IP4	12:122943404:C:T	DC	severe3	1	severe3	0.0380727	-0.381629	0.180415	0.00530469	-0.213534
ARL6IP4	12:122943404:C:T	Mono	severe3	1	severe3	0.00342884	-0.427907	0.140941	0.00362109	-0.293631
ARL6IP4	12:122943404:C:T	NK	severe3	1	severe3	0.00283715	-0.529002	0.171232	0.00399641	-0.264069
ARL6IP4	12:122943404:C:T	otherT	severe3	1	severe3	0.507321	-0.111512	0.167361	0.00872873	-0.17892
ARL6IP4	12:122956624:A:G	B	ctrl	1	ctrl	0.192625	-0.131109	0.100211	0.00315604	-0.155951
ARL6IP4	12:122956624:A:G	CD4T	ctrl	1	ctrl	0.000770938	-0.331008	0.0965593	0.000246847	-0.222121
ARL6IP4	12:122956624:A:G	CD8T	ctrl	1	ctrl	0.0122613	-0.257355	0.101589	0.000599585	-0.205436
ARL6IP4	12:122956624:A:G	DC	ctrl	1	ctrl	0.0106813	-0.261439	0.101234	0.00054439	-0.151146
ARL6IP4	12:122956624:A:G	Mono	ctrl	1	ctrl	0.00701621	-0.243066	0.0890061	0.00030931	-0.19361
ARL6IP4	12:122956624:A:G	NK	ctrl	1	ctrl	0.297792	-0.112819	0.108013	0.00345824	-0.182637
ARL6IP4	12:122956624:A:G	otherT	ctrl	1	ctrl	0.491435	-0.0853251	0.12373	0.00362315	-0.146237
ARL6IP4	12:122963381:T:C	B	mild1	1	mild1	0.190942	0.171396	0.129888	0.00545302	0.186069
ARL6IP4	12:122963381:T:C	CD4T	mild1	1	mild1	0.000492983	0.343174	0.0942468	0.000312116	0.233387
ARL6IP4	12:122963381:T:C	CD8T	mild1	1	mild1	0.234232	0.151993	0.126761	0.00321381	0.194932
ARL6IP4	12:122963381:T:C	DC	mild1	1	mild1	0.0147453	0.33425	0.134058	0.00178169	0.166315
ARL6IP4	12:122963381:T:C	Mono	mild1	1	mild1	0.000445509	0.348534	0.0946823	0.000383246	0.213775
ARL6IP4	12:122963381:T:C	NK	mild1	1	mild1	0.349442	0.116484	0.123763	0.0100423	0.173451
ARL6IP4	12:122963381:T:C	otherT	mild1	1	mild1	0.792654	0.0401332	0.15216	0.0100049	0.143257
ARL6IP4	12:122981564:C:T	B	ctrl;severe1;severe2;severe3	4	ctrl	0.0139671	0.210782	0.0848127	4.25765e-05	0.270971
ARL6IP4	12:122981564:C:T	CD4T	ctrl;severe1;severe2;severe3	4	ctrl	1.59562e-10	0.520686	0.0761966	1.18245e-13	0.434524
ARL6IP4	12:122981564:C:T	CD8T	ctrl;severe1;severe2;severe3	4	ctrl	1.57973e-06	0.416318	0.0834751	2.55227e-09	0.393546
ARL6IP4	12:122981564:C:T	DC	ctrl;severe1;severe2;severe3	4	ctrl	0.0120842	0.219958	0.0866695	1.87111e-05	0.248535
ARL6IP4	12:122981564:C:T	Mono	ctrl;severe1;severe2;severe3	4	ctrl	9.09139e-09	0.426033	0.0702705	7.49575e-12	0.367366
ARL6IP4	12:122981564:C:T	NK	ctrl;severe1;severe2;severe3	4	ctrl	0.00166271	0.289855	0.0906454	4.07751e-06	0.343196
ARL6IP4	12:122981564:C:T	otherT	ctrl;severe1;severe2;severe3	4	ctrl	0.109238	0.167737	0.104149	0.000157309	0.249752
ARL6IP4	12:122982616:C:G	B	ctrl;mild1;mild3;severe1;severe2;severe3	6	severe2	0.00293974	0.470387	0.152851	5.86441e-05	0.396446
ARL6IP4	12:122982616:C:G	CD4T	ctrl;mild1;mild3;severe1;severe2;severe3	6	ctrl	1.24424e-07	0.793107	0.143355	1.23697e-09	0.599251
ARL6IP4	12:122982616:C:G	CD8T	ctrl;mild1;mild3;severe1;severe2;severe3	6	severe1	7.39483e-05	0.719064	0.171658	6.2696e-08	0.57862
ARL6IP4	12:122982616:C:G	DC	ctrl;mild1;mild3;severe1;severe2;severe3	6	ctrl	0.0611878	0.296645	0.157365	0.000356409	0.373353
ARL6IP4	12:122982616:C:G	Mono	ctrl;mild1;mild3;severe1;severe2;severe3	6	ctrl	1.54038e-06	0.658417	0.131932	1.18101e-08	0.520823
ARL6IP4	12:122982616:C:G	NK	ctrl;mild1;mild3;severe1;severe2;severe3	6	severe1	0.00028748	0.612023	0.161156	1.64395e-07	0.527766
ARL6IP4	12:122982616:C:G	otherT	ctrl;mild1;mild3;severe1;severe2;severe3	6	severe1	0.0434413	0.375409	0.182752	0.000334576	0.363267
ARL6IP4	12:122984594:C:T	B	severe3	1	severe3	0.675419	-0.0832616	0.198025	0.0243823	-0.239863
ARL6IP4	12:122984594:C:T	CD4T	severe3	1	severe3	0.0723744	-0.330857	0.181361	0.0105052	-0.301595
ARL6IP4	12:122984594:C:T	CD8T	severe3	1	severe3	0.0813283	-0.367767	0.207861	0.0119305	-0.312715
ARL6IP4	12:122984594:C:T	DC	severe3	1	severe3	0.0267793	-0.4444	0.196305	0.0102064	-0.227801
ARL6IP4	12:122984594:C:T	Mono	severe3	1	severe3	0.00345163	-0.46834	0.154374	0.00797579	-0.308027
ARL6IP4	12:122984594:C:T	NK	severe3	1	severe3	0.00280412	-0.58335	0.188583	0.00877512	-0.278496
ARL6IP4	12:122984594:C:T	otherT	severe3	1	severe3	0.65587	-0.0815655	0.182287	0.0168968	-0.186643
ARL6IP4	12:122985100:G:T	B	severe1;severe2	2	severe2	0.0306726	0.23511	0.106671	0.000837674	0.206972
ARL6IP4	12:122985100:G:T	CD4T	severe1;severe2	2	severe2	0.000604874	0.394981	0.110423	0.000177508	0.258861
ARL6IP4	12:122985100:G:T	CD8T	severe1;severe2	2	severe2	0.401682	0.10657	0.126366	0.00362045	0.233651
ARL6IP4	12:122985100:G:T	DC	severe1;severe2	2	severe2	0.0646483	0.194474	0.103618	0.00170754	0.164603
ARL6IP4	12:122985100:G:T	Mono	severe1;severe2	2	severe2	5.47071e-05	0.369196	0.0862059	1.72522e-05	0.253478
ARL6IP4	12:122985100:G:T	NK	severe1;severe2	2	severe2	0.0310128	0.248191	0.112985	0.00127563	0.192885
ARL6IP4	12:122985100:G:T	otherT	severe1;severe2	2	severe2	0.434256	-0.104578	0.133078	0.0191007	0.12777
ARL6IP4	12:122992039:G:A	B	mild1;severe1;severe2;severe3	4	severe2	0.037017	0.225403	0.106098	0.000792327	0.227676
ARL6IP4	12:122992039:G:A	CD4T	mild1;severe1;severe2;severe3	4	severe2	3.33679e-05	0.457375	0.103762	1.33236e-05	0.292687
ARL6IP4	12:122992039:G:A	CD8T	mild1;severe1;severe2;severe3	4	severe3	0.0326043	0.324369	0.148688	0.000517413	0.286412
ARL6IP4	12:122992039:G:A	DC	mild1;severe1;severe2;severe3	4	severe3	0.0641153	0.267546	0.14216	0.000728004	0.193635
ARL6IP4	12:122992039:G:A	Mono	mild1;severe1;severe2;severe3	4	severe2	8.81977e-06	0.391615	0.0819978	1.01548e-06	0.283298
ARL6IP4	12:122992039:G:A	NK	mild1;severe1;severe2;severe3	4	severe3	0.0385708	0.304564	0.144562	0.000638411	0.237929
ARL6IP4	12:122992039:G:A	otherT	mild1;severe1;severe2;severe3	4	severe3	0.161899	0.193486	0.13693	0.00106752	0.167773
ARL6IP4	12:123007025:G:A	B	ctrl	1	ctrl	0.452426	0.0963437	0.127911	0.0136918	0.18062
ARL6IP4	12:123007025:G:A	CD4T	ctrl	1	ctrl	0.0026093	0.379846	0.124222	0.00108949	0.27546
ARL6IP4	12:123007025:G:A	CD8T	ctrl	1	ctrl	0.0112008	0.34176	0.13318	0.00129028	0.256438
ARL6IP4	12:123007025:G:A	DC	ctrl	1	ctrl	0.98983	0.00166362	0.130317	0.0112856	0.164505
ARL6IP4	12:123007025:G:A	Mono	ctrl	1	ctrl	0.0029626	0.341227	0.11309	0.00117811	0.239733
ARL6IP4	12:123007025:G:A	NK	ctrl	1	ctrl	0.0071482	0.371106	0.136234	0.00146901	0.234694
ARL6IP4	12:123007025:G:A	otherT	ctrl	1	ctrl	0.156173	0.222538	0.156198	0.0027546	0.178684
ARL6IP4	12:123011927:G:C	B	severe1	1	severe1	0.0484907	0.470963	0.234701	0.00513447	0.371291
ARL6IP4	12:123011927:G:C	CD4T	severe1	1	severe1	0.00123743	0.783485	0.2337	0.00269476	0.443057
ARL6IP4	12:123011927:G:C	CD8T	severe1	1	severe1	0.00196359	0.715797	0.223304	0.00286891	0.423561
ARL6IP4	12:123011927:G:C	DC	severe1	1	severe1	0.165326	0.375155	0.267454	0.0098622	0.328514
ARL6IP4	12:123011927:G:C	Mono	severe1	1	severe1	0.445767	0.146363	0.190855	0.0133643	0.364606
ARL6IP4	12:123011927:G:C	NK	severe1	1	severe1	0.0157295	0.550474	0.222941	0.00315185	0.395174
ARL6IP4	12:123011927:G:C	otherT	severe1	1	severe1	0.266538	0.270525	0.241668	0.00919271	0.310863
ARL6IP4	12:123018357:C:T	B	ctrl	1	ctrl	0.156766	-0.143975	0.1012	0.00252094	-0.227845
ARL6IP4	12:123018357:C:T	CD4T	ctrl	1	ctrl	2.73128e-06	-0.461492	0.0949223	9.38506e-08	-0.355154
ARL6IP4	12:123018357:C:T	CD8T	ctrl	1	ctrl	0.000242669	-0.378276	0.100752	6.99058e-06	-0.324664
ARL6IP4	12:123018357:C:T	DC	ctrl	1	ctrl	0.0111161	-0.263251	0.102506	0.000144355	-0.222401
ARL6IP4	12:123018357:C:T	Mono	ctrl	1	ctrl	1.25131e-05	-0.391697	0.0868968	1.76207e-07	-0.307891
ARL6IP4	12:123018357:C:T	NK	ctrl	1	ctrl	0.179948	-0.147359	0.109425	0.00210679	-0.275144
ARL6IP4	12:123018357:C:T	otherT	ctrl	1	ctrl	0.248803	-0.14436	0.124722	0.00194984	-0.21591
ARL6IP4	12:123069639:C:T	B	severe3	1	severe3	0.764485	-0.0532784	0.177152	0.0184975	-0.225704
ARL6IP4	12:123069639:C:T	CD4T	severe3	1	severe3	0.0629072	-0.312754	0.165484	0.00614078	-0.285957
ARL6IP4	12:123069639:C:T	CD8T	severe3	1	severe3	0.0139088	-0.457927	0.18136	0.00587621	-0.302188
ARL6IP4	12:123069639:C:T	DC	severe3	1	severe3	0.0788365	-0.33049	0.185221	0.00749465	-0.205703
ARL6IP4	12:123069639:C:T	Mono	severe3	1	severe3	0.0067682	-0.404259	0.14458	0.00508541	-0.28682
ARL6IP4	12:123069639:C:T	NK	severe3	1	severe3	0.00462749	-0.507989	0.173855	0.00527115	-0.257652
ARL6IP4	12:123069639:C:T	otherT	severe3	1	severe3	0.404774	-0.143773	0.171569	0.00889461	-0.17589
ARL6IP4	12:123084072:A:C	B	ctrl	1	ctrl	0.152745	0.130358	0.0907345	0.00190343	0.25443
ARL6IP4	12:123084072:A:C	CD4T	ctrl	1	ctrl	2.18457e-09	0.517183	0.0815685	1.06708e-11	0.426814
ARL6IP4	12:123084072:A:C	CD8T	ctrl	1	ctrl	4.90428e-06	0.421103	0.0890323	3.40878e-08	0.386244
ARL6IP4	12:123084072:A:C	DC	ctrl	1	ctrl	0.0756898	0.165468	0.0925654	0.00042334	0.236963
ARL6IP4	12:123084072:A:C	Mono	ctrl	1	ctrl	9.11579e-09	0.455168	0.0750828	4.99628e-11	0.365727
ARL6IP4	12:123084072:A:C	NK	ctrl	1	ctrl	0.0029434	0.290626	0.0962712	2.93006e-05	0.334423
ARL6IP4	12:123084072:A:C	otherT	ctrl	1	ctrl	0.0643776	0.204363	0.109735	0.000311682	0.246354
ARL6IP4	12:123084935:C:A	B	severe1	1	severe1	0.088974	0.386883	0.224434	0.025032	0.278456
ARL6IP4	12:123084935:C:A	CD4T	severe1	1	severe1	0.00363914	0.673285	0.22454	0.017584	0.341205
ARL6IP4	12:123084935:C:A	CD8T	severe1	1	severe1	0.00675704	0.600376	0.215669	0.0185945	0.323513
ARL6IP4	12:123084935:C:A	DC	severe1	1	severe1	0.132541	0.397246	0.260883	0.0300964	0.247819
ARL6IP4	12:123084935:C:A	Mono	severe1	1	severe1	0.639389	0.0839071	0.178286	0.0399801	0.271727
ARL6IP4	12:123084935:C:A	NK	severe1	1	severe1	0.010774	0.553175	0.211727	0.0191539	0.305191
ARL6IP4	12:123084935:C:A	otherT	severe1	1	severe1	0.300562	0.241166	0.23135	0.0300669	0.229299
ARL6IP4	12:123127889:A:G	B	ctrl;severe2;severe3	3	severe2	0.0171789	-0.318165	0.130473	0.00820566	-0.184787
ARL6IP4	12:123127889:A:G	CD4T	ctrl;severe2;severe3	3	ctrl	2.35883e-05	-0.391657	0.0899477	9.46065e-05	-0.235501
ARL6IP4	12:123127889:A:G	CD8T	ctrl;severe2;severe3	3	ctrl	0.00709282	-0.263099	0.0964586	0.000856082	-0.203508
ARL6IP4	12:123127889:A:G	DC	ctrl;severe2;severe3	3	ctrl	0.230494	-0.117084	0.0972817	0.0093181	-0.127768
ARL6IP4	12:123127889:A:G	Mono	ctrl;severe2;severe3	3	ctrl	0.00180938	-0.266033	0.0838605	0.00035753	-0.193359
ARL6IP4	12:123127889:A:G	NK	ctrl;severe2;severe3	3	severe2	0.499684	-0.0972526	0.143409	0.0138985	-0.1652
ARL6IP4	12:123127889:A:G	otherT	ctrl;severe2;severe3	3	ctrl	0.143579	-0.169545	0.115356	0.00521666	-0.134697
ARL6IP4	12:123130285:G:A	B	ctrl;severe3	2	ctrl	0.354844	-0.10414	0.11223	0.0180976	-0.181387
ARL6IP4	12:123130285:G:A	CD4T	ctrl;severe3	2	ctrl	2.50469e-05	-0.4644	0.107015	3.42031e-05	-0.300517
ARL6IP4	12:123130285:G:A	CD8T	ctrl;severe3	2	ctrl	0.0311257	-0.251774	0.115777	0.00191229	-0.254947
ARL6IP4	12:123130285:G:A	DC	ctrl;severe3	2	ctrl	0.0717054	-0.209993	0.115845	0.0022318	-0.182249
ARL6IP4	12:123130285:G:A	Mono	ctrl;severe3	2	ctrl	9.40039e-05	-0.397421	0.0992124	3.65105e-05	-0.264006
ARL6IP4	12:123130285:G:A	NK	ctrl;severe3	2	ctrl	0.358071	-0.112492	0.122056	0.0157631	-0.216788
ARL6IP4	12:123130285:G:A	otherT	ctrl;severe3	2	ctrl	0.380313	-0.12241	0.139144	0.00854533	-0.176284
ARL6IP4	12:123132314:G:A	B	ctrl;mild1;severe2;severe3	4	severe3	0.376687	0.126445	0.142138	0.00333	0.230644
ARL6IP4	12:123132314:G:A	CD4T	ctrl;mild1;severe1;severe2;severe3	5	ctrl	3.3392e-09	0.525586	0.0839788	7.31783e-11	0.400202
ARL6IP4	12:123132314:G:A	CD8T	ctrl;mild1;severe1;severe2;severe3	5	ctrl	0.000344993	0.346992	0.0948667	5.65106e-06	0.348372
ARL6IP4	12:123132314:G:A	DC	ctrl;mild1;severe1;severe2;severe3	5	severe3	0.117526	0.241221	0.152156	0.00128858	0.200721
ARL6IP4	12:123132314:G:A	Mono	ctrl;mild1;severe1;severe2;severe3	5	ctrl	2.13868e-07	0.425962	0.0786083	5.73723e-09	0.337755
ARL6IP4	12:123132314:G:A	NK	ctrl;mild1;severe1;severe2;severe3	5	ctrl	0.0066927	0.270991	0.0986605	0.000175929	0.304895
ARL6IP4	12:123132314:G:A	otherT	ctrl;mild1;severe2;severe3	4	ctrl	0.107322	0.183132	0.113087	0.000925701	0.225361
ARL6IP4	12:123135101:G:A	B	ctrl;severe2;severe3	3	severe3	0.388926	-0.121425	0.140071	0.00304346	-0.22854
ARL6IP4	12:123135101:G:A	CD4T	ctrl;severe2;severe3	3	ctrl	1.63336e-07	-0.474984	0.0867462	9.04316e-09	-0.360334
ARL6IP4	12:123135101:G:A	CD8T	ctrl;severe2;severe3	3	ctrl	0.00266422	-0.292877	0.0959692	6.06132e-05	-0.311287
ARL6IP4	12:123135101:G:A	DC	ctrl;severe2;severe3	3	severe3	0.230998	-0.188068	0.155606	0.00195036	-0.196907
ARL6IP4	12:123135101:G:A	Mono	ctrl;severe2;severe3	3	ctrl	5.90755e-07	-0.414445	0.0796811	3.10987e-08	-0.310376
ARL6IP4	12:123135101:G:A	NK	ctrl;severe2;severe3	3	ctrl	0.0121043	-0.254816	0.100428	0.000421559	-0.276375
ARL6IP4	12:123135101:G:A	otherT	ctrl;severe2;severe3	3	severe3	0.0759475	-0.258734	0.143719	0.000693408	-0.175675
ARL6IP4	12:123168709:CCCT:C	B	ctrl;severe3	2	ctrl	0.176931	0.123084	0.0907557	0.00441557	0.20954
ARL6IP4	12:123168709:CCCT:C	CD4T	ctrl;severe3	2	ctrl	4.55189e-07	0.43878	0.0834554	1.01132e-08	0.349163
ARL6IP4	12:123168709:CCCT:C	CD8T	ctrl;severe3	2	ctrl	0.0008236	0.315281	0.0924701	1.25393e-05	0.310655
ARL6IP4	12:123168709:CCCT:C	DC	ctrl;severe3	2	ctrl	0.481779	0.065265	0.0925679	0.00436622	0.187273
ARL6IP4	12:123168709:CCCT:C	Mono	ctrl;severe2;severe3	3	ctrl	4.51973e-07	0.400035	0.076064	2.10391e-08	0.302298
ARL6IP4	12:123168709:CCCT:C	NK	ctrl;severe3	2	ctrl	0.0102801	0.246956	0.09512	0.000216264	0.272974
ARL6IP4	12:123168709:CCCT:C	otherT	ctrl;severe3	2	ctrl	0.0312903	0.236422	0.108831	0.000305609	0.208588
ARL6IP4	12:123171997:G:A	B	severe3	1	severe3	0.575704	-0.0730331	0.12989	0.00487087	-0.19678
ARL6IP4	12:123171997:G:A	CD4T	severe3	1	severe3	0.00703146	-0.331973	0.119537	0.000638584	-0.249483
ARL6IP4	12:123171997:G:A	CD8T	severe3	1	severe3	0.0259433	-0.321471	0.141188	0.000882363	-0.257913
ARL6IP4	12:123171997:G:A	DC	severe3	1	severe3	0.268494	-0.159225	0.142718	0.00261844	-0.170411
ARL6IP4	12:123171997:G:A	Mono	severe3	1	severe3	0.0032995	-0.336692	0.110416	0.00057016	-0.245745
ARL6IP4	12:123171997:G:A	NK	severe3	1	severe3	0.0388287	-0.281688	0.133886	0.000960136	-0.21396
ARL6IP4	12:123171997:G:A	otherT	severe3	1	severe3	0.03136	-0.288305	0.131359	0.000963377	-0.154061
ARL6IP4	12:123172262:G:A	B	ctrl;severe3	2	severe3	0.547088	0.0795823	0.131535	0.00436958	0.199748
ARL6IP4	12:123172262:G:A	CD4T	ctrl;severe3	2	ctrl	5.02196e-06	0.395073	0.083662	1.87313e-07	0.303596
ARL6IP4	12:123172262:G:A	CD8T	ctrl;severe3	2	ctrl	0.000476448	0.325591	0.091276	1.57639e-05	0.27549
ARL6IP4	12:123172262:G:A	DC	ctrl;severe3	2	ctrl	0.159785	0.12855	0.0910279	0.00180676	0.173212
ARL6IP4	12:123172262:G:A	Mono	ctrl;severe3	2	ctrl	1.29008e-05	0.347749	0.0772721	5.27694e-07	0.261854
ARL6IP4	12:123172262:G:A	NK	ctrl;severe3	2	severe3	0.0677232	0.254386	0.137181	0.00116592	0.215565
ARL6IP4	12:123172262:G:A	otherT	ctrl;severe3	2	ctrl	0.0512392	0.21474	0.109332	0.000666713	0.183584
ARL6IP4	12:123175553:T:C	B	ctrl	1	ctrl	0.38788	-0.0773085	0.0892898	0.00918805	-0.162829
ARL6IP4	12:123175553:T:C	CD4T	ctrl	1	ctrl	7.02548e-05	-0.348317	0.0853523	3.56413e-06	-0.257934
ARL6IP4	12:123175553:T:C	CD8T	ctrl	1	ctrl	0.00596729	-0.256243	0.0919485	0.000155202	-0.233522
ARL6IP4	12:123175553:T:C	DC	ctrl	1	ctrl	0.158484	-0.130953	0.0924392	0.00141901	-0.155837
ARL6IP4	12:123175553:T:C	Mono	ctrl	1	ctrl	4.81067e-05	-0.326248	0.0781016	2.68841e-06	-0.225829
ARL6IP4	12:123175553:T:C	NK	ctrl	1	ctrl	0.106315	-0.157015	0.0966891	0.00168387	-0.204964
ARL6IP4	12:123175553:T:C	otherT	ctrl	1	ctrl	0.0534702	-0.214242	0.110128	0.000703609	-0.162801
ARL6IP4	12:123205350:G:A	B	ctrl;severe3	2	ctrl	0.853646	0.0166394	0.0900568	0.0322498	0.129145
ARL6IP4	12:123205350:G:A	CD4T	ctrl;severe3	2	ctrl	0.000211379	0.327012	0.0862611	6.22541e-05	0.223154
ARL6IP4	12:123205350:G:A	CD8T	ctrl;severe3	2	ctrl	0.00348812	0.279323	0.0942002	0.000269299	0.203262
ARL6IP4	12:123205350:G:A	DC	ctrl;severe3	2	ctrl	0.304904	0.0953083	0.0926047	0.0060144	0.126729
ARL6IP4	12:123205350:G:A	Mono	ctrl;severe3	2	ctrl	0.000617809	0.277693	0.0795204	9.41086e-05	0.191106
ARL6IP4	12:123205350:G:A	NK	ctrl;severe3	2	ctrl	0.154908	0.139229	0.0974317	0.00428765	0.172506
ARL6IP4	12:123205350:G:A	otherT	ctrl;severe3	2	ctrl	0.0949042	0.187247	0.111459	0.00210777	0.134893
ARL6IP4	12:123234981:T:G	B	severe3	1	severe3	0.415127	0.113707	0.138717	0.00382916	0.209983
ARL6IP4	12:123234981:T:G	CD4T	severe3	1	severe3	0.00180694	0.410692	0.126593	0.000780197	0.26497
ARL6IP4	12:123234981:T:G	CD8T	severe3	1	severe3	0.043403	0.318406	0.154699	0.00140111	0.270096
ARL6IP4	12:123234981:T:G	DC	severe3	1	severe3	0.284261	0.164333	0.152257	0.0030005	0.181591
ARL6IP4	12:123234981:T:G	Mono	severe3	1	severe3	0.00990065	0.310834	0.117025	0.00109482	0.256262
ARL6IP4	12:123234981:T:G	NK	severe3	1	severe3	0.0824486	0.257981	0.146508	0.00164554	0.224565
ARL6IP4	12:123234981:T:G	otherT	severe3	1	severe3	0.0205652	0.335431	0.141687	0.0013081	0.166047
ARL6IP4	12:123239977:A:AT	B	ctrl;mild3	2	ctrl	0.0853372	0.300378	0.173512	0.000917385	0.40223
ARL6IP4	12:123239977:A:AT	CD4T	ctrl;mild3	2	ctrl	0.00172125	0.53706	0.168478	2.3118e-05	0.507099
ARL6IP4	12:123239977:A:AT	CD8T	ctrl;mild3	2	ctrl	0.00060333	0.607363	0.173543	8.90016e-06	0.49602
ARL6IP4	12:123239977:A:AT	DC	ctrl;mild3	2	ctrl	0.0327821	0.376277	0.174771	0.000239707	0.395328
ARL6IP4	12:123239977:A:AT	Mono	ctrl;mild3	2	ctrl	8.85988e-07	0.760141	0.148672	2.3379e-08	0.498019
ARL6IP4	12:123239977:A:AT	NK	ctrl;mild3	2	ctrl	0.00573024	0.51788	0.184981	7.34126e-05	0.462743
ARL6IP4	12:123239977:A:AT	otherT	ctrl;mild3	2	ctrl	0.345653	0.197514	0.208827	0.00250759	0.3842
ARL6IP4	12:123251390:G:A	B	ctrl;severe3	2	severe3	0.311724	0.140584	0.137981	0.0019425	0.247654
ARL6IP4	12:123251390:G:A	CD4T	ctrl;severe3	2	severe3	0.00184303	0.405832	0.125345	5.6074e-05	0.309112
ARL6IP4	12:123251390:G:A	CD8T	ctrl;severe3	2	severe3	0.0304245	0.334997	0.151535	0.000235199	0.31604
ARL6IP4	12:123251390:G:A	DC	ctrl;severe3	2	severe3	0.354449	0.142218	0.152535	0.00204848	0.213591
ARL6IP4	12:123251390:G:A	Mono	ctrl;severe3	2	severe3	0.00144792	0.383386	0.115315	5.38768e-05	0.303282
ARL6IP4	12:123251390:G:A	NK	ctrl;severe3	2	severe3	0.0149062	0.356089	0.142793	0.000155496	0.267596
ARL6IP4	12:123251390:G:A	otherT	ctrl;severe3	2	severe3	0.017123	0.341071	0.139792	0.000168798	0.197737
ARL6IP4	12:123266792:G:A	B	ctrl	1	ctrl	0.463562	0.065905	0.0896974	0.00993165	0.163111
ARL6IP4	12:123266792:G:A	CD4T	ctrl	1	ctrl	6.3231e-05	0.35545	0.0865289	2.36568e-06	0.258975
ARL6IP4	12:123266792:G:A	CD8T	ctrl	1	ctrl	0.00170196	0.298698	0.0935813	5.06659e-05	0.237524
ARL6IP4	12:123266792:G:A	DC	ctrl	1	ctrl	0.208011	0.117082	0.0926255	0.00205103	0.155568
ARL6IP4	12:123266792:G:A	Mono	ctrl	1	ctrl	0.000734228	0.277257	0.0805462	2.4255e-05	0.220988
ARL6IP4	12:123266792:G:A	NK	ctrl	1	ctrl	0.0903139	0.16655	0.0977523	0.000995095	0.207177
ARL6IP4	12:123266792:G:A	otherT	ctrl	1	ctrl	0.0117101	0.28011	0.109853	0.000209159	0.167552
ARL6IP4	12:123277460:C:T	CD4T	severe3	1	severe3	0.0298874	-0.307253	0.138602	0.0475953	-0.179985
ARL6IP4	12:123277460:C:T	Mono	severe3	1	severe3	0.0163808	-0.306044	0.12424	0.0468779	-0.177591
ARL6IP4	12:123279724:A:G	B	severe3	1	severe3	0.571547	-0.0830429	0.146096	0.0437152	-0.149072
ARL6IP4	12:123279724:A:G	CD4T	severe3	1	severe3	0.00491431	-0.400742	0.137958	0.035061	-0.192328
ARL6IP4	12:123279724:A:G	CD8T	severe3	1	severe3	0.0611795	-0.322272	0.169285	0.0437401	-0.195633
ARL6IP4	12:123279724:A:G	DC	severe3	1	severe3	0.265997	-0.182504	0.162724	0.0457076	-0.128196
ARL6IP4	12:123279724:A:G	Mono	severe3	1	severe3	0.0291631	-0.277281	0.124349	0.0409476	-0.184723
ARL6IP4	12:123279724:A:G	NK	severe3	1	severe3	0.381311	-0.137676	0.156306	0.0462609	-0.157593
ARL6IP4	12:123279724:A:G	otherT	severe3	1	severe3	0.107606	-0.245103	0.150456	0.0449159	-0.112827
ARL6IP4	12:123322119:T:C	B	severe3	1	severe3	0.398029	-0.128398	0.151008	0.00437262	-0.227994
ARL6IP4	12:123322119:T:C	CD4T	severe3	1	severe3	0.00700393	-0.397547	0.143076	0.000978515	-0.288318
ARL6IP4	12:123322119:T:C	CD8T	severe3	1	severe3	0.00273155	-0.516893	0.166194	0.00103938	-0.302315
ARL6IP4	12:123322119:T:C	DC	severe3	1	severe3	0.32908	-0.162895	0.165708	0.00387767	-0.194823
ARL6IP4	12:123322119:T:C	Mono	severe3	1	severe3	0.00964766	-0.339821	0.127474	0.0011207	-0.280775
ARL6IP4	12:123322119:T:C	NK	severe3	1	severe3	0.0696432	-0.290592	0.157821	0.00168445	-0.244776
ARL6IP4	12:123322119:T:C	otherT	severe3	1	severe3	0.109886	-0.247174	0.152725	0.00185198	-0.173789
ARL6IP4	12:123331582:C:T	B	ctrl	1	ctrl	0.716303	0.034543	0.094887	0.0321906	0.134927
ARL6IP4	12:123331582:C:T	CD4T	ctrl	1	ctrl	8.73645e-05	0.369187	0.091729	8.58978e-05	0.234896
ARL6IP4	12:123331582:C:T	CD8T	ctrl	1	ctrl	0.0262711	0.220918	0.098493	0.00116347	0.204534
ARL6IP4	12:123331582:C:T	DC	ctrl	1	ctrl	0.526275	0.0619317	0.0975211	0.00920995	0.130032
ARL6IP4	12:123331582:C:T	Mono	ctrl	1	ctrl	0.000657794	0.293039	0.0843512	0.000173492	0.198846
ARL6IP4	12:123331582:C:T	NK	ctrl	1	ctrl	0.108812	0.168435	0.104466	0.00396712	0.180423
ARL6IP4	12:123331582:C:T	otherT	ctrl	1	ctrl	0.0349571	0.245804	0.115572	0.00118918	0.144818
ARL6IP4	12:123371712:A:G	B	severe3	1	severe3	0.0888044	0.258472	0.149803	0.0051251	0.207495
ARL6IP4	12:123371712:A:G	CD4T	severe3	1	severe3	0.0151279	0.358157	0.143803	0.00458965	0.254967
ARL6IP4	12:123371712:A:G	CD8T	severe3	1	severe3	0.0118492	0.42835	0.165628	0.00502378	0.265724
ARL6IP4	12:123371712:A:G	DC	severe3	1	severe3	0.585799	0.0910889	0.16636	0.00950737	0.171135
ARL6IP4	12:123371712:A:G	Mono	severe3	1	severe3	0.0111592	0.335157	0.128357	0.00466538	0.249732
ARL6IP4	12:123371712:A:G	NK	severe3	1	severe3	0.222143	0.198511	0.161214	0.00655384	0.214795
ARL6IP4	12:123371712:A:G	otherT	severe3	1	severe3	0.104931	0.250806	0.152762	0.00592263	0.15417
ARL6IP4	12:123376392:T:C	B	ctrl	1	ctrl	0.532635	0.058299	0.0932282	0.0202706	0.146214
ARL6IP4	12:123376392:T:C	CD4T	ctrl	1	ctrl	9.18442e-05	0.364455	0.0908459	2.32763e-05	0.246035
ARL6IP4	12:123376392:T:C	CD8T	ctrl	1	ctrl	0.0132225	0.245789	0.0980939	0.000433476	0.218689
ARL6IP4	12:123376392:T:C	DC	ctrl	1	ctrl	0.725335	0.0338262	0.0961135	0.00987798	0.135481
ARL6IP4	12:123376392:T:C	Mono	ctrl	1	ctrl	0.000367915	0.302815	0.0832188	6.11348e-05	0.209608
ARL6IP4	12:123376392:T:C	NK	ctrl	1	ctrl	0.0549172	0.196669	0.101725	0.00178059	0.193423
ARL6IP4	12:123376392:T:C	otherT	ctrl	1	ctrl	0.0303185	0.248183	0.113574	0.000743258	0.152506
ARL6IP4	12:123383611:C:A	B	ctrl	1	ctrl	0.506187	0.116319	0.17458	0.00841565	0.326507
ARL6IP4	12:123383611:C:A	CD4T	ctrl	1	ctrl	0.000102137	0.630372	0.15822	4.16668e-06	0.490684
ARL6IP4	12:123383611:C:A	CD8T	ctrl	1	ctrl	0.0014653	0.561076	0.173298	3.37907e-05	0.457291
ARL6IP4	12:123383611:C:A	DC	ctrl	1	ctrl	0.153677	0.243142	0.169638	0.00148819	0.318151
ARL6IP4	12:123383611:C:A	Mono	ctrl	1	ctrl	1.44406e-05	0.674063	0.150686	9.62693e-07	0.445979
ARL6IP4	12:123383611:C:A	NK	ctrl	1	ctrl	0.0142897	0.451357	0.182269	0.000285627	0.412843
ARL6IP4	12:123383611:C:A	otherT	ctrl	1	ctrl	0.212857	0.254511	0.203495	0.00192292	0.324339
ARL6IP4	12:123401370:G:A	B	severe3	1	severe3	0.249467	0.17439	0.150187	0.0114477	0.191234
ARL6IP4	12:123401370:G:A	CD4T	severe3	1	severe3	0.00315222	0.442568	0.14471	0.00846546	0.241619
ARL6IP4	12:123401370:G:A	CD8T	severe3	1	severe3	0.0235527	0.406818	0.175619	0.0107511	0.248055
ARL6IP4	12:123401370:G:A	DC	severe3	1	severe3	0.205367	0.209582	0.163909	0.0124023	0.162833
ARL6IP4	12:123401370:G:A	Mono	severe3	1	severe3	0.031003	0.278621	0.126405	0.0104791	0.231624
ARL6IP4	12:123401370:G:A	NK	severe3	1	severe3	0.249551	0.185769	0.160051	0.0125954	0.200175
ARL6IP4	12:123401370:G:A	otherT	severe3	1	severe3	0.209788	0.192601	0.152218	0.0123834	0.141794
ARL6IP4	12:123401421:A:T	B	severe3	1	severe3	0.148744	0.222528	0.152433	0.00984652	0.199126
ARL6IP4	12:123401421:A:T	CD4T	severe3	1	severe3	0.00639272	0.413278	0.146998	0.00848789	0.247506
ARL6IP4	12:123401421:A:T	CD8T	severe3	1	severe3	0.0233164	0.414101	0.178447	0.0101115	0.255232
ARL6IP4	12:123401421:A:T	DC	severe3	1	severe3	0.303259	0.173599	0.167353	0.0123818	0.167693
ARL6IP4	12:123401421:A:T	Mono	severe3	1	severe3	0.0274867	0.296768	0.131632	0.009773	0.239151
ARL6IP4	12:123401421:A:T	NK	severe3	1	severe3	0.252208	0.189393	0.164099	0.0116753	0.206953
ARL6IP4	12:123401421:A:T	otherT	severe3	1	severe3	0.131297	0.234218	0.153471	0.0111218	0.14858
ARL6IP4	12:123408862:G:A	CD4T	ctrl	1	ctrl	0.00767016	-0.301714	0.111745	0.0477563	-0.171515
ARL6IP4	12:123408862:G:A	Mono	ctrl	1	ctrl	0.0114671	-0.26031	0.101792	0.0444854	-0.150499
ARL6IP4	12:123416511:C:T	B	ctrl	1	ctrl	0.658582	-0.0421759	0.0952713	0.0277306	-0.126771
ARL6IP4	12:123416511:C:T	CD4T	ctrl	1	ctrl	0.000534404	-0.329797	0.0933318	0.00051691	-0.21355
ARL6IP4	12:123416511:C:T	CD8T	ctrl	1	ctrl	0.0580627	-0.188911	0.0989624	0.0021291	-0.188061
ARL6IP4	12:123416511:C:T	DC	ctrl	1	ctrl	0.977023	-0.00284042	0.0984695	0.0142802	-0.117722
ARL6IP4	12:123416511:C:T	Mono	ctrl	1	ctrl	0.0011414	-0.283651	0.0856373	0.000623148	-0.182408
ARL6IP4	12:123416511:C:T	NK	ctrl	1	ctrl	0.0253135	-0.236586	0.104813	0.00193362	-0.172602
ARL6IP4	12:123416511:C:T	otherT	ctrl	1	ctrl	0.0378111	-0.244447	0.116727	0.00151588	-0.133789
ARL6IP4	12:123424938:G:A	B	ctrl	1	ctrl	0.708937	0.035258	0.0942867	0.0391522	0.159945
ARL6IP4	12:123424938:G:A	CD4T	ctrl	1	ctrl	7.21382e-06	0.418871	0.0903144	8.66011e-07	0.299603
ARL6IP4	12:123424938:G:A	CD8T	ctrl	1	ctrl	0.000957047	0.32694	0.0971484	4.72075e-05	0.267168
ARL6IP4	12:123424938:G:A	DC	ctrl	1	ctrl	0.7548	0.0303298	0.0969499	0.0176275	0.150784
ARL6IP4	12:123424938:G:A	Mono	ctrl	1	ctrl	0.000209916	0.31794	0.0838264	3.11853e-05	0.248375
ARL6IP4	12:123424938:G:A	NK	ctrl	1	ctrl	0.01648	0.248588	0.102594	0.000903972	0.230466
ARL6IP4	12:123424938:G:A	otherT	ctrl	1	ctrl	0.0464579	0.229955	0.114595	0.000983205	0.1774
ARL6IP4	12:123430218:C:G	B	ctrl	1	ctrl	0.428595	-0.0719372	0.0906465	0.0337471	-0.104756
ARL6IP4	12:123430218:C:G	CD4T	ctrl	1	ctrl	0.217541	-0.111008	0.0896741	0.0248714	-0.149888
ARL6IP4	12:123430218:C:G	CD8T	ctrl	1	ctrl	0.153549	-0.135873	0.0947568	0.0233654	-0.142057
ARL6IP4	12:123430218:C:G	DC	ctrl	1	ctrl	0.209595	-0.115741	0.0918853	0.0205032	-0.10201
ARL6IP4	12:123430218:C:G	Mono	ctrl	1	ctrl	0.000468061	-0.285278	0.0798828	0.0120539	-0.144306
ARL6IP4	12:123430218:C:G	NK	ctrl	1	ctrl	0.0449619	-0.198866	0.0984257	0.020554	-0.133221
ARL6IP4	12:123430218:C:G	otherT	ctrl	1	ctrl	0.0919404	-0.18567	0.109517	0.0217797	-0.103667
ARL6IP4	12:123430341:A:G	B	ctrl	1	ctrl	0.0829925	0.157277	0.0901595	0.00210972	0.137674
ARL6IP4	12:123430341:A:G	CD4T	ctrl	1	ctrl	0.107839	0.1436	0.0888104	0.0018536	0.182124
ARL6IP4	12:123430341:A:G	CD8T	ctrl	1	ctrl	0.0240174	0.212883	0.0934298	0.00114955	0.174614
ARL6IP4	12:123430341:A:G	DC	ctrl	1	ctrl	0.0905753	0.154359	0.0906716	0.0011928	0.129781
ARL6IP4	12:123430341:A:G	Mono	ctrl	1	ctrl	0.00183977	0.252492	0.0797212	0.000653655	0.166793
ARL6IP4	12:123430341:A:G	NK	ctrl	1	ctrl	0.0449776	0.197823	0.0979167	0.00123547	0.161103
ARL6IP4	12:123430341:A:G	otherT	ctrl	1	ctrl	0.130877	0.165677	0.109114	0.00189244	0.130634
ARL6IP4	12:123431550:A:G	B	ctrl	1	ctrl	0.059805	-0.179138	0.0945018	0.0205056	-0.112017
ARL6IP4	12:123431550:A:G	CD4T	ctrl	1	ctrl	0.0192363	-0.227455	0.0961936	0.0189214	-0.161782
ARL6IP4	12:123431550:A:G	CD8T	ctrl	1	ctrl	0.00468273	-0.276383	0.0963553	0.0180046	-0.153016
ARL6IP4	12:123431550:A:G	DC	ctrl	1	ctrl	0.238449	-0.114743	0.0969786	0.0228416	-0.100071
ARL6IP4	12:123431550:A:G	Mono	ctrl	1	ctrl	0.0343975	-0.186703	0.0875143	0.0180654	-0.13924
ARL6IP4	12:123431550:A:G	NK	ctrl	1	ctrl	0.689044	-0.0413503	0.103154	0.0283624	-0.129651
ARL6IP4	12:123431550:A:G	otherT	ctrl	1	ctrl	0.513572	-0.0770609	0.117698	0.0267087	-0.10013
ARL6IP4	12:123435140:A:G	B	mild1;severe2	2	severe2	0.0576151	-0.228641	0.118527	0.00791774	-0.170498
ARL6IP4	12:123435140:A:G	CD4T	mild1;severe2	2	severe2	0.046709	-0.260622	0.128928	0.00699969	-0.202572
ARL6IP4	12:123435140:A:G	CD8T	mild1;severe2	2	severe2	0.427335	-0.111733	0.140009	0.0100701	-0.190361
ARL6IP4	12:123435140:A:G	DC	mild1;severe2	2	severe2	0.131733	-0.186784	0.122491	0.0095221	-0.140733
ARL6IP4	12:123435140:A:G	Mono	mild1;severe2	2	severe2	0.0135539	-0.251299	0.0993502	0.00616952	-0.197836
ARL6IP4	12:123435140:A:G	NK	mild1;severe2	2	severe2	0.0247802	-0.289261	0.126366	0.00692842	-0.162373
ARL6IP4	12:123435140:A:G	otherT	mild1;severe2	2	severe2	0.0974829	-0.248923	0.148472	0.00828054	-0.124127
ARL6IP4	12:123436717:G:T	B	ctrl;mild1	2	ctrl	0.0231528	-0.208096	0.0907601	0.000950407	-0.138606
ARL6IP4	12:123436717:G:T	CD4T	ctrl;mild1	2	ctrl	0.00670436	-0.248967	0.0906474	0.000570044	-0.193825
ARL6IP4	12:123436717:G:T	CD8T	ctrl;mild1	2	ctrl	0.00231349	-0.283615	0.0915949	0.000519477	-0.183201
ARL6IP4	12:123436717:G:T	DC	ctrl;mild1	2	ctrl	0.221023	-0.113712	0.0925623	0.00208427	-0.125172
ARL6IP4	12:123436717:G:T	Mono	ctrl;mild1	2	ctrl	0.0369409	-0.176491	0.0838919	0.000930092	-0.167039
ARL6IP4	12:123436717:G:T	NK	ctrl;mild1	2	ctrl	0.210431	-0.123841	0.0984975	0.00200832	-0.161732
ARL6IP4	12:123436717:G:T	otherT	ctrl;mild1	2	ctrl	0.203265	-0.142704	0.111706	0.00209941	-0.127531
ARL6IP4	12:123448132:C:A	B	ctrl;mild1	2	ctrl	0.157202	-0.152382	0.107223	0.0306002	-0.128547
ARL6IP4	12:123448132:C:A	CD4T	ctrl;mild1	2	mild1	0.00124148	-0.353475	0.105363	0.0166734	-0.196259
ARL6IP4	12:123448132:C:A	CD8T	ctrl;mild1	2	ctrl	0.0231176	-0.253104	0.110355	0.0271663	-0.163597
ARL6IP4	12:123448132:C:A	DC	ctrl;mild1	2	ctrl	0.0778658	-0.191192	0.107755	0.0289747	-0.121869
ARL6IP4	12:123448132:C:A	Mono	ctrl;mild1	2	ctrl	0.33339	-0.0966951	0.0996644	0.0305933	-0.149273
ARL6IP4	12:123448132:C:A	NK	ctrl;mild1	2	ctrl	0.122502	-0.180246	0.116111	0.0283028	-0.15026
ARL6IP4	12:123448132:C:A	otherT	ctrl;mild1	2	ctrl	0.0307078	-0.281004	0.1289	0.0278933	-0.124935
ARL6IP4	12:123936906:T:C	B	mild1	1	mild1	0.0653361	-0.362577	0.193892	0.0368001	-0.196479
ARL6IP4	12:123936906:T:C	CD4T	mild1	1	mild1	0.0417183	-0.293838	0.141857	0.0332557	-0.225128
ARL6IP4	12:123936906:T:C	CD8T	mild1	1	mild1	0.0109955	-0.454429	0.174327	0.0325132	-0.206979
ARL6IP4	12:123936906:T:C	DC	mild1	1	mild1	0.536558	-0.125326	0.201898	0.0483492	-0.169408
ARL6IP4	12:123936906:T:C	Mono	mild1	1	mild1	0.0264896	-0.329344	0.145372	0.0327022	-0.210811
ARL6IP4	12:123936906:T:C	NK	mild1	1	mild1	0.0185892	-0.41574	0.173029	0.0304868	-0.192309
ARL6IP4	12:123936906:T:C	otherT	mild1	1	mild1	0.560588	0.127419	0.218018	0.0481702	-0.15734
ARL6IP5	3:68147971:A:C	B	mild3	1	mild3	0.407349	0.111972	0.134301	0.0100062	0.157147
ARL6IP5	3:68147971:A:C	CD4T	mild3	1	mild3	0.259854	0.11457	0.100835	0.00266304	0.166827
ARL6IP5	3:68147971:A:C	CD8T	mild3	1	mild3	0.0103631	0.225671	0.0856224	0.00136035	0.158154
ARL6IP5	3:68147971:A:C	DC	mild3	1	mild3	0.59684	0.0655263	0.123261	0.0129017	0.140727
ARL6IP5	3:68147971:A:C	Mono	mild3	1	mild3	0.0010577	0.284573	0.0831152	0.000732658	0.178805
ARL6IP5	3:68147971:A:C	NK	mild3	1	mild3	0.00921123	0.200697	0.0749002	0.00134671	0.153134
ARL6IP5	3:68147971:A:C	otherT	mild3	1	mild3	0.151638	0.188572	0.130086	0.00203561	0.130365
ARL6IP5	3:68323399:G:A	CD8T	severe1	1	severe1	0.000569356	-0.439935	0.12236	0.0308211	-0.186844
ARL6IP5	3:68670834:A:G	B	severe1	1	severe1	0.00495323	-0.379029	0.130783	0.0158018	-0.141754
ARL6IP5	3:68670834:A:G	CD4T	severe1	1	severe1	0.0138478	-0.269342	0.106963	0.0161756	-0.180978
ARL6IP5	3:68670834:A:G	CD8T	severe1	1	severe1	0.0673433	-0.208629	0.112435	0.0183743	-0.164523
ARL6IP5	3:68670834:A:G	DC	severe1	1	severe1	0.316296	-0.136595	0.135289	0.0306326	-0.0997488
ARL6IP5	3:68670834:A:G	Mono	severe1	1	severe1	0.400659	-0.0838596	0.0991632	0.029109	-0.14617
ARL6IP5	3:68670834:A:G	NK	severe1	1	severe1	0.0508997	-0.2165	0.109184	0.0188829	-0.147939
ARL6IP5	3:68670834:A:G	otherT	severe1	1	severe1	0.689663	-0.0476845	0.118955	0.0339183	-0.0874036
ARL6IP5	3:68980857:G:A	B	ctrl	1	ctrl	0.265812	0.0751816	0.0673284	0.0338815	0.0692451
ARL6IP5	3:68980857:G:A	CD4T	ctrl	1	ctrl	0.070001	0.0965899	0.0529562	0.0301937	0.103924
ARL6IP5	3:68980857:G:A	CD8T	ctrl	1	ctrl	0.00156845	0.181342	0.0563716	0.0231788	0.101374
ARL6IP5	3:68980857:G:A	DC	ctrl	1	ctrl	0.541544	0.051484	0.0841573	0.0362506	0.062162
ARL6IP5	3:68980857:G:A	Mono	ctrl	1	ctrl	0.459212	0.0473215	0.0637829	0.0347023	0.0867787
ARL6IP5	3:68980857:G:A	NK	ctrl	1	ctrl	0.0198282	0.134826	0.057309	0.0293936	0.0886802
ARL6IP5	3:68980857:G:A	otherT	ctrl	1	ctrl	0.61269	0.0362927	0.0715514	0.0337934	0.063046
ARL6IP5	3:68981150:G:A	B	ctrl	1	ctrl	0.161012	0.0963369	0.0684133	0.0383576	0.0698736
ARL6IP5	3:68981150:G:A	CD4T	ctrl	1	ctrl	0.0698793	0.0981397	0.0537823	0.0352838	0.102368
ARL6IP5	3:68981150:G:A	CD8T	ctrl	1	ctrl	0.0191153	0.135934	0.0574221	0.0325617	0.0976347
ARL6IP5	3:68981150:G:A	DC	ctrl	1	ctrl	0.187018	0.111013	0.0837841	0.0393147	0.0635057
ARL6IP5	3:68981150:G:A	Mono	ctrl	1	ctrl	0.835837	0.0132533	0.0638545	0.046195	0.0838564
ARL6IP5	3:68981150:G:A	NK	ctrl	1	ctrl	0.00241013	0.176124	0.0571405	0.0302792	0.0908356
ARL6IP5	3:68981150:G:A	otherT	ctrl	1	ctrl	0.595558	0.0382493	0.0719164	0.038652	0.0631121
ARL6IP5	3:68983333:C:T	B	ctrl	1	ctrl	0.283796	0.0728049	0.0676992	0.00561247	0.0841452
ARL6IP5	3:68983333:C:T	CD4T	ctrl	1	ctrl	0.060534	0.0995361	0.0526625	0.00217226	0.125826
ARL6IP5	3:68983333:C:T	CD8T	ctrl	1	ctrl	0.000190334	0.212089	0.0555154	0.000808857	0.123636
ARL6IP5	3:68983333:C:T	DC	ctrl	1	ctrl	0.542849	0.0511035	0.083806	0.00654364	0.076123
ARL6IP5	3:68983333:C:T	Mono	ctrl	1	ctrl	0.189276	0.0829587	0.0629303	0.00414236	0.107065
ARL6IP5	3:68983333:C:T	NK	ctrl	1	ctrl	0.00801653	0.153457	0.0571704	0.00154819	0.108401
ARL6IP5	3:68983333:C:T	otherT	ctrl	1	ctrl	0.267208	0.0796856	0.0715714	0.00345889	0.0784833
ARL6IP5	3:68983722:G:A	B	ctrl	1	ctrl	0.181838	0.0940857	0.0701655	0.00516751	0.0854988
ARL6IP5	3:68983722:G:A	CD4T	ctrl	1	ctrl	0.0529745	0.105816	0.0542815	0.00292201	0.125061
ARL6IP5	3:68983722:G:A	CD8T	ctrl	1	ctrl	0.00447507	0.166477	0.0577356	0.00201442	0.120146
ARL6IP5	3:68983722:G:A	DC	ctrl	1	ctrl	0.206081	0.107524	0.0847017	0.00485622	0.0783294
ARL6IP5	3:68983722:G:A	Mono	ctrl	1	ctrl	0.457869	0.0477007	0.0641017	0.00826185	0.104887
ARL6IP5	3:68983722:G:A	NK	ctrl	1	ctrl	0.000773176	0.19786	0.0577461	0.0016616	0.110643
ARL6IP5	3:68983722:G:A	otherT	ctrl	1	ctrl	0.306958	0.0749566	0.0731371	0.0038715	0.0792089
ARL6IP5	3:68985548:G:C	CD8T	ctrl	1	ctrl	0.000319278	0.217542	0.0591281	0.0302069	0.106661
ARL6IP5	3:68985548:G:C	NK	ctrl	1	ctrl	0.0543646	0.118438	0.0611198	0.0482901	0.0895467
ARL6IP5	3:68987527:G:C	B	ctrl	1	ctrl	0.395797	0.062164	0.0730116	0.0209931	0.0786915
ARL6IP5	3:68987527:G:C	CD4T	ctrl	1	ctrl	0.106979	0.0929565	0.0573478	0.0142277	0.116417
ARL6IP5	3:68987527:G:C	CD8T	ctrl	1	ctrl	0.00475789	0.171745	0.0599862	0.0108792	0.113794
ARL6IP5	3:68987527:G:C	DC	ctrl	1	ctrl	0.141242	0.131249	0.088783	0.0164053	0.0740498
ARL6IP5	3:68987527:G:C	Mono	ctrl	1	ctrl	0.657304	0.0303185	0.0682146	0.0243681	0.0969662
ARL6IP5	3:68987527:G:C	NK	ctrl	1	ctrl	0.00160751	0.193682	0.0603745	0.0103335	0.105093
ARL6IP5	3:68987527:G:C	otherT	ctrl	1	ctrl	0.246426	0.0903616	0.0776764	0.014378	0.0751267
ARL6IP5	3:69012875:C:A	B	ctrl	1	ctrl	0.287545	0.0753864	0.0706491	0.017656	0.0829411
ARL6IP5	3:69012875:C:A	CD4T	ctrl	1	ctrl	0.127232	0.0849317	0.0554032	0.0092184	0.119104
ARL6IP5	3:69012875:C:A	CD8T	ctrl	1	ctrl	0.000101471	0.22274	0.055865	0.00195302	0.126996
ARL6IP5	3:69012875:C:A	DC	ctrl	1	ctrl	0.0605317	0.159893	0.0846027	0.0118052	0.0789993
ARL6IP5	3:69012875:C:A	Mono	ctrl	1	ctrl	0.96902	-0.00259327	0.06667	0.0431384	0.0951486
ARL6IP5	3:69012875:C:A	NK	ctrl	1	ctrl	0.0087864	0.155725	0.0587192	0.00440031	0.110402
ARL6IP5	3:69012875:C:A	otherT	ctrl	1	ctrl	0.127786	0.113175	0.0739329	0.00799508	0.0805731
ARL6IP5	3:69053849:T:C	B	ctrl	1	ctrl	0.477574	0.0497152	0.0698372	0.0263775	0.0747381
ARL6IP5	3:69053849:T:C	CD4T	ctrl	1	ctrl	0.348433	0.0518167	0.0551031	0.0224262	0.107436
ARL6IP5	3:69053849:T:C	CD8T	ctrl	1	ctrl	0.000864428	0.190157	0.056005	0.0110999	0.110477
ARL6IP5	3:69053849:T:C	DC	ctrl	1	ctrl	0.0289794	0.183074	0.0830969	0.0173374	0.0733124
ARL6IP5	3:69053849:T:C	Mono	ctrl	1	ctrl	0.419329	0.0529937	0.0654527	0.0224362	0.0937061
ARL6IP5	3:69053849:T:C	NK	ctrl	1	ctrl	0.011474	0.149056	0.0583002	0.014986	0.098262
ARL6IP5	3:69053849:T:C	otherT	ctrl	1	ctrl	0.176622	0.101074	0.0744734	0.0181204	0.0723681
ARL6IP5	3:69061050:A:G	B	ctrl	1	ctrl	0.103867	-0.116383	0.071154	0.00802874	-0.0897975
ARL6IP5	3:69061050:A:G	CD4T	ctrl	1	ctrl	0.251642	-0.0648485	0.0563665	0.0103265	-0.123625
ARL6IP5	3:69061050:A:G	CD8T	ctrl	1	ctrl	2.41935e-05	-0.247874	0.0569866	0.00124026	-0.130867
ARL6IP5	3:69061050:A:G	DC	ctrl	1	ctrl	0.0801922	-0.154071	0.0875172	0.00840612	-0.0824453
ARL6IP5	3:69061050:A:G	Mono	ctrl	1	ctrl	0.182014	-0.0898185	0.0670121	0.00854796	-0.109504
ARL6IP5	3:69061050:A:G	NK	ctrl	1	ctrl	0.0840705	-0.105357	0.0606162	0.00577792	-0.108536
ARL6IP5	3:69061050:A:G	otherT	ctrl	1	ctrl	0.303118	-0.0795915	0.0770433	0.0116505	-0.0809653
ARL6IP5	3:69082441:A:G	B	ctrl	1	ctrl	0.0299845	-0.15347	0.0700869	0.0028135	-0.0958394
ARL6IP5	3:69082441:A:G	CD4T	ctrl	1	ctrl	0.233705	-0.0661964	0.0553792	0.0054469	-0.127253
ARL6IP5	3:69082441:A:G	CD8T	ctrl	1	ctrl	5.73987e-05	-0.234775	0.0567923	0.000642972	-0.131459
ARL6IP5	3:69082441:A:G	DC	ctrl	1	ctrl	0.186456	-0.114753	0.086496	0.0058942	-0.0856676
ARL6IP5	3:69082441:A:G	Mono	ctrl	1	ctrl	0.214583	-0.0828229	0.0664739	0.00605484	-0.112348
ARL6IP5	3:69082441:A:G	NK	ctrl	1	ctrl	0.0899557	-0.10238	0.060022	0.00257341	-0.111916
ARL6IP5	3:69082441:A:G	otherT	ctrl	1	ctrl	0.0544653	-0.146734	0.0757433	0.00369499	-0.0882351
ARL6IP5	3:69090149:T:C	B	severe3	1	severe3	0.0172937	0.295112	0.121069	0.0309098	0.113519
ARL6IP5	3:69090149:T:C	CD4T	severe3	1	severe3	0.231166	0.125954	0.104279	0.0400011	0.135045
ARL6IP5	3:69090149:T:C	CD8T	severe3	1	severe3	0.00272554	0.272456	0.0875805	0.0314308	0.146361
ARL6IP5	3:69090149:T:C	DC	severe3	1	severe3	0.598784	0.0795325	0.15045	0.0478584	0.0895277
ARL6IP5	3:69090149:T:C	Mono	severe3	1	severe3	0.0486667	0.207256	0.103181	0.0390766	0.134241
ARL6IP5	3:69090149:T:C	NK	severe3	1	severe3	0.454941	0.0778031	0.10357	0.0446181	0.112738
ARL6IP5	3:69090149:T:C	otherT	severe3	1	severe3	0.830667	-0.0295563	0.137719	0.0488189	0.0759079
ARL6IP5	3:69100874:A:G	B	ctrl	1	ctrl	0.0734037	-0.129463	0.0718411	0.00176889	-0.0964919
ARL6IP5	3:69100874:A:G	CD4T	ctrl	1	ctrl	0.182076	-0.0758698	0.0566132	0.00221111	-0.134562
ARL6IP5	3:69100874:A:G	CD8T	ctrl	1	ctrl	0.000321703	-0.214102	0.0582264	0.000410718	-0.132877
ARL6IP5	3:69100874:A:G	DC	ctrl	1	ctrl	0.170496	-0.120055	0.0872082	0.00190827	-0.0883162
ARL6IP5	3:69100874:A:G	Mono	ctrl	1	ctrl	0.0166636	-0.160225	0.0662315	0.000789283	-0.120732
ARL6IP5	3:69100874:A:G	NK	ctrl	1	ctrl	0.0608024	-0.114186	0.0604822	0.00103099	-0.116201
ARL6IP5	3:69100874:A:G	otherT	ctrl	1	ctrl	0.170357	-0.105018	0.0762538	0.00240902	-0.0890337
ARL6IP5	3:69101425:T:C	B	severe3	1	severe3	0.0959098	-0.188211	0.111537	0.0371251	-0.0982901
ARL6IP5	3:69101425:T:C	CD4T	severe3	1	severe3	0.406996	-0.0802525	0.096201	0.0455327	-0.119067
ARL6IP5	3:69101425:T:C	CD8T	severe3	1	severe3	0.0202918	-0.201046	0.0845923	0.0430355	-0.126476
ARL6IP5	3:69101425:T:C	DC	severe3	1	severe3	0.0339738	-0.270948	0.125202	0.0450704	-0.0829009
ARL6IP5	3:69101425:T:C	Mono	severe3	1	severe3	0.127926	-0.134928	0.0875187	0.0450688	-0.117464
ARL6IP5	3:69101425:T:C	NK	severe3	1	severe3	0.0582442	-0.177851	0.0924346	0.0432988	-0.103107
ARL6IP5	3:69104784:A:T	B	ctrl;severe3	2	severe3	0.0250452	0.323553	0.14134	0.0129945	0.145679
ARL6IP5	3:69104784:A:T	CD4T	ctrl;severe3	2	ctrl	0.000457945	0.252229	0.0705067	0.00739877	0.152682
ARL6IP5	3:69104784:A:T	CD8T	ctrl;severe3	2	severe3	0.00177689	0.32063	0.0985491	0.0107203	0.187385
ARL6IP5	3:69104784:A:T	DC	ctrl;severe3	2	ctrl	0.0359167	0.233784	0.110522	0.0130886	0.0918216
ARL6IP5	3:69104784:A:T	Mono	ctrl;severe3	2	severe3	0.00805742	0.295587	0.108175	0.0120983	0.175897
ARL6IP5	3:69104784:A:T	NK	ctrl;severe3	2	ctrl	0.041411	0.161998	0.0788101	0.0118966	0.123074
ARL6IP5	3:69104784:A:T	otherT	ctrl;severe3	2	ctrl	0.591311	-0.0537718	0.0999452	0.020411	0.0870285
ARL6IP5	3:69106762:A:G	CD4T	mild3	1	mild3	6.06549e-06	0.630624	0.12851	0.026336	0.29028
ARL6IP5	3:69156432:A:C	B	ctrl	1	ctrl	0.0198904	0.167759	0.0713307	0.01923	0.08142
ARL6IP5	3:69156432:A:C	CD4T	ctrl	1	ctrl	0.195808	0.0729868	0.0561893	0.0227698	0.111045
ARL6IP5	3:69156432:A:C	CD8T	ctrl	1	ctrl	0.000478328	0.209665	0.0587958	0.0126246	0.113615
ARL6IP5	3:69156432:A:C	DC	ctrl	1	ctrl	0.442371	0.0674077	0.0875354	0.0267255	0.0690084
ARL6IP5	3:69156432:A:C	Mono	ctrl	1	ctrl	0.115019	0.107043	0.0675541	0.0208274	0.0977437
ARL6IP5	3:69156432:A:C	NK	ctrl	1	ctrl	0.115595	0.0968393	0.0612164	0.021099	0.0947903
ARL6IP5	3:69156432:A:C	otherT	ctrl	1	ctrl	0.960256	0.00377486	0.0756332	0.0352146	0.0672596
ARL6IP5	3:69157503:G:T	B	ctrl	1	ctrl	0.100409	0.116928	0.0707643	0.0281479	0.0756227
ARL6IP5	3:69157503:G:T	CD4T	ctrl	1	ctrl	0.296766	0.0581816	0.0555821	0.028998	0.107093
ARL6IP5	3:69157503:G:T	CD8T	ctrl	1	ctrl	0.0010328	0.195878	0.058597	0.0200068	0.106883
ARL6IP5	3:69157503:G:T	DC	ctrl	1	ctrl	0.324931	0.0847375	0.0858241	0.0296703	0.0680061
ARL6IP5	3:69157503:G:T	Mono	ctrl	1	ctrl	0.0853408	0.114274	0.0660132	0.0261106	0.0947198
ARL6IP5	3:69157503:G:T	NK	ctrl	1	ctrl	0.160357	0.0860646	0.0610275	0.027522	0.0914742
ARL6IP5	3:69157503:G:T	otherT	ctrl	1	ctrl	0.210726	0.0941501	0.0749258	0.0292407	0.0692195
ARL6IP5	3:69162265:T:C	B	ctrl	1	ctrl	0.0460261	0.147261	0.0732386	0.0268014	0.0796124
ARL6IP5	3:69162265:T:C	CD4T	ctrl	1	ctrl	0.210558	0.0717685	0.0570944	0.0282649	0.111132
ARL6IP5	3:69162265:T:C	CD8T	ctrl	1	ctrl	0.000491646	0.215688	0.0606172	0.0178435	0.112109
ARL6IP5	3:69162265:T:C	DC	ctrl	1	ctrl	0.304293	0.0928715	0.0901228	0.0305951	0.0701707
ARL6IP5	3:69162265:T:C	Mono	ctrl	1	ctrl	0.16099	0.0979892	0.069585	0.0272858	0.0971315
ARL6IP5	3:69162265:T:C	NK	ctrl	1	ctrl	0.213823	0.0790119	0.0633127	0.0278666	0.0940803
ARL6IP5	3:69162265:T:C	otherT	ctrl	1	ctrl	0.3973	0.0658797	0.0776228	0.0317727	0.070391
ARL6IP5	3:69163346:C:T	B	ctrl	1	ctrl	0.110172	0.110796	0.0689765	0.0285327	0.0733538
ARL6IP5	3:69163346:C:T	CD4T	ctrl	1	ctrl	0.177618	0.071853	0.0530667	0.028377	0.105424
ARL6IP5	3:69163346:C:T	CD8T	ctrl	1	ctrl	0.000448376	0.203012	0.0566398	0.0172616	0.106288
ARL6IP5	3:69163346:C:T	DC	ctrl	1	ctrl	0.385266	0.0723547	0.0831126	0.0312302	0.0652662
ARL6IP5	3:69163346:C:T	Mono	ctrl	1	ctrl	0.0422035	0.130266	0.0636156	0.0253892	0.0935778
ARL6IP5	3:69163346:C:T	NK	ctrl	1	ctrl	0.364931	0.0541226	0.0595715	0.0302198	0.0875498
ARL6IP5	3:69163346:C:T	otherT	ctrl	1	ctrl	0.457201	0.0543198	0.072887	0.0331101	0.0654849
ARL6IP5	3:69197752:C:A	B	severe3	1	severe3	0.164353	-0.150697	0.107251	0.0252846	-0.101764
ARL6IP5	3:69197752:C:A	CD4T	severe3	1	severe3	0.108333	-0.150686	0.092643	0.027787	-0.125921
ARL6IP5	3:69197752:C:A	CD8T	severe3	1	severe3	0.007851	-0.230406	0.0841054	0.0260714	-0.132915
ARL6IP5	3:69197752:C:A	DC	severe3	1	severe3	0.0668367	-0.225578	0.121108	0.0299616	-0.0856096
ARL6IP5	3:69197752:C:A	Mono	severe3	1	severe3	0.132341	-0.133564	0.0876531	0.0295793	-0.122587
ARL6IP5	3:69197752:C:A	NK	severe3	1	severe3	0.238675	-0.105063	0.088435	0.0298281	-0.105798
ARL6IP5	3:69197752:C:A	otherT	severe3	1	severe3	0.874179	-0.0210291	0.132333	0.032392	-0.0716195
ARL6IP5	3:69279075:TAAAC:T	B	severe3	1	severe3	0.000279276	-0.589015	0.154032	0.0064926	-0.210999
ARL6IP5	3:69279075:TAAAC:T	CD4T	severe3	1	severe3	0.177113	-0.196674	0.144249	0.0142265	-0.222136
ARL6IP5	3:69279075:TAAAC:T	CD8T	severe3	1	severe3	0.0150081	-0.312133	0.125076	0.0124442	-0.233863
ARL6IP5	3:69279075:TAAAC:T	DC	severe3	1	severe3	0.209035	-0.243085	0.19167	0.0229104	-0.163017
ARL6IP5	3:69279075:TAAAC:T	Mono	severe3	1	severe3	0.218708	-0.163325	0.131523	0.0183028	-0.213324
ARL6IP5	3:69279075:TAAAC:T	NK	severe3	1	severe3	0.129486	-0.21266	0.13868	0.0152069	-0.195258
ARL6IP5	3:69279075:TAAAC:T	otherT	severe3	1	severe3	0.179622	-0.255606	0.18865	0.0158972	-0.149638
ARL6IP5	3:69485110:C:A	B	severe3	1	severe3	0.0134069	0.30662	0.120897	0.0139865	0.128661
ARL6IP5	3:69485110:C:A	CD4T	severe3	1	severe3	0.404536	0.0929216	0.110803	0.0205142	0.15097
ARL6IP5	3:69485110:C:A	CD8T	severe3	1	severe3	0.06328	0.177849	0.0941947	0.0195921	0.158161
ARL6IP5	3:69485110:C:A	DC	severe3	1	severe3	0.0434611	0.27954	0.135854	0.0199452	0.107728
ARL6IP5	3:69485110:C:A	Mono	severe3	1	severe3	0.108884	0.175956	0.108267	0.0197437	0.149666
ARL6IP5	3:69485110:C:A	NK	severe3	1	severe3	0.0308987	0.216537	0.0983813	0.0180764	0.132767
ARL6IP5	3:69485110:C:A	otherT	severe3	1	severe3	0.313121	0.144921	0.142679	0.0212076	0.0922777
ARL6IP5	3:69493189:A:G	Mono	severe3	1	severe3	0.00146985	0.320615	0.0965768	0.0320175	0.14437
ARL6IP5	3:69497560:C:A	B	severe3	1	severe3	0.43604	0.101182	0.12917	0.00816235	0.161966
ARL6IP5	3:69497560:C:A	CD4T	severe3	1	severe3	0.072459	0.200444	0.109907	0.00212407	0.198391
ARL6IP5	3:69497560:C:A	CD8T	severe3	1	severe3	0.0183211	0.247265	0.102288	0.00187976	0.20625
ARL6IP5	3:69497560:C:A	DC	severe3	1	severe3	0.00162062	0.441751	0.134529	0.00138464	0.153582
ARL6IP5	3:69497560:C:A	Mono	severe3	1	severe3	0.0153584	0.245714	0.0987389	0.00163548	0.196967
ARL6IP5	3:69497560:C:A	NK	severe3	1	severe3	0.189119	0.139258	0.105056	0.00355595	0.170532
ARL6IP5	3:69497560:C:A	otherT	severe3	1	severe3	0.0320964	0.314225	0.143808	0.00255213	0.131879
ARL6IP5	3:69521803:T:C	B	severe3	1	severe3	0.889179	0.0183541	0.131247	0.0155579	0.141551
ARL6IP5	3:69521803:T:C	CD4T	severe3	1	severe3	0.0669234	0.204765	0.110021	0.00534868	0.179181
ARL6IP5	3:69521803:T:C	CD8T	severe3	1	severe3	0.0641545	0.189169	0.10053	0.0057853	0.184756
ARL6IP5	3:69521803:T:C	DC	severe3	1	severe3	0.0199794	0.323051	0.135573	0.00516813	0.130096
ARL6IP5	3:69521803:T:C	Mono	severe3	1	severe3	0.00321865	0.296573	0.0969888	0.00345209	0.180795
ARL6IP5	3:69521803:T:C	NK	severe3	1	severe3	0.109621	0.168745	0.104186	0.00596871	0.153862
ARL6IP5	3:69521803:T:C	otherT	severe3	1	severe3	0.0386841	0.290264	0.137857	0.0058784	0.11273
ARL6IP5	3:69535882:T:C	CD4T	severe2	1	severe2	0.0119411	0.26943	0.104633	0.037644	0.15873
ARL6IP5	3:69535882:T:C	CD8T	severe2	1	severe2	0.202041	0.16768	0.130299	0.0463379	0.147585
ARL6IP5	3:69535882:T:C	Mono	severe2	1	severe2	0.0322059	0.247575	0.113409	0.0424498	0.152927
ARL6IP5	3:69535882:T:C	NK	severe2	1	severe2	0.0686149	0.191278	0.10359	0.0437878	0.120462
ARL6IP5	3:69535882:T:C	otherT	severe2	1	severe2	0.270988	0.152009	0.137148	0.0486951	0.0868706
ARL6IP5	3:69536090:C:G	B	severe3	1	severe3	0.632931	0.062504	0.130304	0.0345922	0.1195
ARL6IP5	3:69536090:C:G	CD4T	severe3	1	severe3	0.20313	0.143995	0.112084	0.0288317	0.149346
ARL6IP5	3:69536090:C:G	CD8T	severe3	1	severe3	0.0229078	0.24067	0.103391	0.0273806	0.157682
ARL6IP5	3:69536090:C:G	DC	severe3	1	severe3	0.00289002	0.424033	0.13718	0.0245552	0.112703
ARL6IP5	3:69536090:C:G	Mono	severe3	1	severe3	0.0548894	0.196068	0.10032	0.0272702	0.148114
ARL6IP5	3:69536090:C:G	NK	severe3	1	severe3	0.302841	0.109804	0.105816	0.031099	0.127023
ARL6IP5	3:69536090:C:G	otherT	severe3	1	severe3	0.0544218	0.285217	0.145897	0.0294816	0.094101
ARL6IP5	3:69557448:C:T	CD4T	severe1	1	severe1	0.301873	0.247615	0.238251	0.0421524	0.316287
ARL6IP5	3:69557448:C:T	CD8T	severe1	1	severe1	0.00362403	0.674179	0.224641	0.0382694	0.326761
ARL6IP5	3:69557448:C:T	DC	severe1	1	severe1	0.00415288	0.732792	0.24689	0.0417087	0.290988
ARL6IP5	3:69557448:C:T	Mono	severe1	1	severe1	0.157958	0.303527	0.212634	0.0461096	0.297693
ARL6IP5	3:69557448:C:T	NK	severe1	1	severe1	0.00400002	0.638079	0.215116	0.0386762	0.316178
ARL6IP5	3:69727573:G:A	CD4T	severe1	1	severe1	0.000323964	0.471792	0.125395	0.0401475	0.231873
ARL6IP5	3:69729288:A:G	CD4T	severe1	1	severe1	0.000158172	0.530334	0.133546	0.00576257	0.334165
ARL6IP5	3:69729288:A:G	CD8T	severe1	1	severe1	0.00410323	0.419742	0.14187	0.014994	0.304941
ARL6IP5	3:69729288:A:G	NK	severe1	1	severe1	0.0230007	0.327782	0.141332	0.0166779	0.259537
ARL6IP5	3:69730135:G:A	CD4T	severe1	1	severe1	0.000733318	0.377947	0.107493	0.017325	0.212466
ARL6IP5	3:69730135:G:A	CD8T	severe1	1	severe1	0.00989981	0.293153	0.110836	0.0312738	0.189607
ARL6IP5	3:69730135:G:A	NK	severe1	1	severe1	0.00228508	0.343666	0.108951	0.0289256	0.183722
ARL6IP5	3:69731404:C:A	CD4T	severe1	1	severe1	0.000234056	0.428011	0.110944	0.0226889	0.206728
ARL6IP5	3:69877987:G:T	CD4T	mild3	1	mild3	0.00379552	0.527741	0.176046	0.0467341	0.230191
ARL6IP5	3:69877987:G:T	Mono	mild3	1	mild3	0.00297499	0.484155	0.157043	0.0451844	0.239588
ARL8A	1:202143564:G:T	Mono	mild1	1	mild1	2.80391e-05	-0.370593	0.0828214	0.0164599	-0.211487
ARL8A	1:202208242:C:T	B	severe3	1	severe3	0.00987991	0.836914	0.315655	0.00885123	0.429933
ARL8A	1:202208242:C:T	CD4T	severe3	1	severe3	0.0903663	0.500789	0.291633	0.0108018	0.465716
ARL8A	1:202208242:C:T	CD8T	severe3	1	severe3	0.355884	0.317894	0.341981	0.0142665	0.468957
ARL8A	1:202208242:C:T	DC	severe3	1	severe3	0.292751	0.315316	0.297378	0.0136366	0.378
ARL8A	1:202208242:C:T	Mono	severe3	1	severe3	0.00409175	0.541915	0.182165	0.00857785	0.467058
ARL8A	1:202208242:C:T	NK	severe3	1	severe3	0.00306819	0.979174	0.31968	0.00972976	0.444045
ARL8A	1:202208242:C:T	otherT	severe3	1	severe3	0.204784	0.373708	0.292081	0.0114528	0.358721
ARL8A	1:202215335:T:G	B	severe3	1	severe3	0.0052739	0.682742	0.237176	0.0440873	0.250681
ARL8A	1:202215335:T:G	Mono	severe3	1	severe3	0.0179681	0.348629	0.143654	0.0496201	0.274926
ARL8B	3:4583753:G:A	CD8T	severe3	1	severe3	0.000461671	0.499976	0.135841	0.0409212	0.206169
ARL8B	3:5004510:G:C	B	severe1	1	severe1	0.0348852	-0.33932	0.157838	0.0493628	-0.157177
ARL8B	3:5004510:G:C	Mono	severe1	1	severe1	0.00567837	-0.349429	0.122389	0.0382401	-0.181924
ARL8B	3:5311164:A:G	B	mild3	1	mild3	0.0158324	-0.607679	0.245553	0.0390461	-0.324372
ARL8B	3:5311164:A:G	CD4T	mild3	1	mild3	0.00162449	-0.736682	0.224399	0.0283334	-0.371124
ARL8B	3:5311164:A:G	CD8T	mild3	1	mild3	0.0429867	-0.455449	0.220889	0.0339281	-0.31221
ARL8B	3:5311164:A:G	Mono	mild3	1	mild3	0.0810711	-0.373161	0.21068	0.0494095	-0.301003
ARL8B	3:5311164:A:G	otherT	mild3	1	mild3	0.00547329	-0.65294	0.227759	0.032396	-0.285013
ARL9	4:56308294:CATTCCAGCACCATCCTGTCTAA:C	CD4T	ctrl;severe1	2	severe1	0.000534344	-0.445587	0.123339	4.69461e-05	-0.243588
ARL9	4:56308294:CATTCCAGCACCATCCTGTCTAA:C	Mono	severe1	1	severe1	0.0519217	-0.293036	0.148146	0.00281028	-0.201055
ARL9	4:56310666:T:C	CD4T	ctrl	1	ctrl	8.2452e-06	0.503443	0.109289	1.47122e-06	0.456511
ARL9	4:56312556:G:C	CD4T	mild1;severe1	2	severe1	7.84881e-05	0.547666	0.131357	1.20899e-06	0.467579
ARL9	4:56312556:G:C	Mono	mild1;severe1	2	severe1	7.50762e-05	0.595805	0.141446	2.52799e-05	0.458662
ARL9	4:56317228:A:G	CD4T	ctrl;severe1	2	severe1	0.00331682	-0.379863	0.125369	0.0091194	-0.182863
ARL9	4:56317228:A:G	Mono	severe1	1	severe1	0.449884	-0.112138	0.147563	0.0246623	-0.14542
ARL9	4:56317967:T:A	CD4T	ctrl	1	ctrl	0.054143	0.176196	0.0908326	0.0160551	0.146062
ARL9	4:56317995:A:G	CD4T	mild1;mild3	2	mild1	0.000425913	0.533836	0.144854	0.000142342	0.43058
ARL9	4:56317995:A:G	Mono	mild1	1	mild1	0.00378024	0.415252	0.13873	0.00167239	0.339139
ARL9	4:56318231:A:G	CD4T	mild1	1	mild1	0.0807176	0.255936	0.144587	0.0379283	0.157895
ARL9	4:56318231:A:G	Mono	mild1	1	mild1	0.0952954	0.220229	0.13029	0.0398103	0.139503
ARL9	4:56318768:C:T	CD4T	mild1;mild3	2	mild1	0.000129592	0.594863	0.147477	3.22098e-05	0.481239
ARL9	4:56318768:C:T	Mono	mild1	1	mild1	0.00208112	0.449816	0.140822	0.000824884	0.373196
ARL9	4:56321031:G:A	CD4T	severe1	1	severe1	0.00963194	0.302138	0.113835	0.000120127	0.21985
ARL9	4:56321031:G:A	Mono	severe1	1	severe1	0.272192	0.144171	0.13025	0.00480155	0.181183
ARL9	4:56322372:A:G	CD4T	mild1	1	mild1	0.0330369	0.285049	0.131286	0.015155	0.164689
ARL9	4:56322372:A:G	Mono	mild1	1	mild1	0.0526565	0.239637	0.121628	0.016788	0.144212
ARL9	4:56323332:G:A	CD4T	ctrl	1	ctrl	0.0622115	-0.156922	0.0835688	0.00286747	-0.141194
ARL9	4:56336944:A:G	CD4T	ctrl	1	ctrl	0.0973053	0.151081	0.0905916	0.0401253	0.128663
ARL9	4:56337743:G:GGAGA	CD4T	ctrl;mild3	2	ctrl	2.59603e-06	0.504025	0.103426	3.51079e-07	0.469497
ARL9	4:56339668:T:C	CD4T	mild1;mild3	2	mild1	0.0562935	0.261404	0.134859	0.0110351	0.17668
ARL9	4:56339668:T:C	Mono	mild1	1	mild1	0.0187799	0.295692	0.122987	0.00857269	0.161567
ARL9	4:56348200:T:G	CD4T	severe1	1	severe1	0.0057116	-0.375464	0.132092	0.00896147	-0.187659
ARL9	4:56348200:T:G	Mono	severe1	1	severe1	0.271095	-0.17172	0.154782	0.018003	-0.153402
ARL9	4:56386522:G:A	CD4T	severe1	1	severe1	0.005022	0.559028	0.1936	2.02958e-05	0.518483
ARL9	4:56386522:G:A	Mono	severe1	1	severe1	1.4054e-05	0.891023	0.190539	1.27682e-06	0.501787
ARL9	4:56388819:TATC:T	CD4T	mild1	1	mild1	4.40699e-05	0.624061	0.143944	1.06303e-05	0.531234
ARL9	4:56388819:TATC:T	Mono	mild1	1	mild1	0.000908889	0.472168	0.136427	0.00039267	0.403932
ARL9	4:56389458:G:C	CD4T	ctrl;severe1	2	severe1	0.000631226	0.397883	0.111702	2.84688e-06	0.283936
ARL9	4:56389458:G:C	Mono	severe1	1	severe1	0.0185974	0.301141	0.124926	0.000694319	0.2371
ARL9	4:56389897:G:C	CD4T	ctrl;mild1	2	ctrl	3.74942e-05	0.375435	0.0885514	2.6429e-05	0.291289
ARL9	4:56391175:A:G	CD4T	ctrl	1	ctrl	0.0111519	-0.271015	0.105561	0.0307353	-0.143198
ARL9	4:56418997:C:T	CD4T	ctrl;mild1;mild3;severe1	4	ctrl	3.70971e-05	0.414206	0.0976349	9.76019e-06	0.365259
ARL9	4:56418997:C:T	Mono	mild1;severe1	2	mild1	0.000894101	0.427488	0.123333	0.000457905	0.354789
ARL9	4:56426911:T:G	CD4T	ctrl	1	ctrl	0.00950678	-0.258553	0.0985137	0.0102505	-0.152047
ARL9	4:56433530:A:C	CD4T	ctrl;mild1;mild3;severe1	4	ctrl	6.23362e-07	0.48634	0.0937136	1.41187e-07	0.44132
ARL9	4:56433530:A:C	Mono	mild1;severe1	2	severe1	0.000659291	0.472893	0.132534	0.000141233	0.378147
ARL9	4:56433800:T:C	CD4T	severe1	1	severe1	0.0350103	-0.292595	0.136366	0.0394216	-0.165931
ARL9	4:56434391:C:T	CD4T	mild1	1	mild1	0.000153863	0.586642	0.147234	0.0450781	0.176266
ARL9	4:56437960:T:A	CD4T	ctrl	1	ctrl	0.00984571	0.424157	0.162384	0.00511879	0.343556
ARL9	4:56438265:T:C	CD4T	ctrl	1	ctrl	0.0172123	-0.254796	0.10586	0.00539506	-0.166176
ARL9	4:56490806:C:T	CD4T	ctrl	1	ctrl	0.119573	-0.132889	0.0849224	0.00199733	-0.149023
ARL9	4:56505976:TAAAC:T	CD4T	severe1	1	severe1	9.02427e-05	0.557279	0.134926	8.94884e-07	0.49264
ARL9	4:56505976:TAAAC:T	Mono	severe1	1	severe1	1.39579e-05	0.647961	0.138507	2.75888e-06	0.510948
ARL9	4:56508490:G:C	CD4T	ctrl;mild1;mild3	3	mild3	8.68833e-05	0.571024	0.13679	0.00260801	0.374127
ARL9	4:56508490:G:C	Mono	mild1	1	mild1	0.0744231	0.227381	0.125604	0.0411766	0.131471
ARL9	4:56517570:C:CT	CD4T	severe1	1	severe1	0.0487863	-0.256904	0.128338	0.0129261	-0.178523
ARL9	4:56517570:C:CT	Mono	severe1	1	severe1	0.572086	-0.0852231	0.150122	0.0300868	-0.142866
ARL9	4:56517605:T:C	CD4T	mild1;mild3	2	mild1	1.67297e-05	0.637383	0.138638	7.621e-06	0.523545
ARL9	4:56517605:T:C	Mono	mild1	1	mild1	0.00188508	0.441405	0.136794	0.00100112	0.367262
ARL9	4:56518523:G:A	CD4T	ctrl	1	ctrl	0.0295137	-0.244888	0.111516	0.0165248	-0.158473
ARL9	4:56520096:A:G	CD4T	mild1;mild3;severe1	3	severe1	0.000333436	0.458977	0.122266	4.7424e-06	0.386452
ARL9	4:56520096:A:G	Mono	mild1;severe1	2	severe1	0.000996219	0.463033	0.134666	0.000232746	0.343125
ARL9	4:56521209:C:G	CD4T	ctrl	1	ctrl	2.97124e-07	0.558425	0.104397	3.68613e-08	0.512947
ARL9	4:56521540:G:A	CD4T	ctrl	1	ctrl	2.03455e-07	0.535039	0.0985461	3.24944e-08	0.483368
ARL9	4:56527026:T:C	CD4T	severe1	1	severe1	0.000280263	0.500057	0.131415	4.35392e-06	0.424938
ARL9	4:56527026:T:C	Mono	severe1	1	severe1	0.000255663	0.548087	0.142135	9.4689e-05	0.405002
ARL9	4:56530442:G:A	CD4T	ctrl;severe1	2	severe1	0.00591297	0.329454	0.116406	1.21201e-05	0.260776
ARL9	4:56530442:G:A	Mono	severe1	1	severe1	0.0403678	0.275253	0.131743	0.000799946	0.220453
ARL9	4:56531744:T:G	CD4T	ctrl	1	ctrl	0.0066812	0.256471	0.0933392	0.00256818	0.174659
ARL9	4:56531941:C:A	CD4T	ctrl;mild1;mild3	3	ctrl	3.90774e-06	0.467898	0.0978855	6.37331e-07	0.408662
ARL9	4:56531941:C:A	Mono	mild1	1	mild1	0.0314553	0.31255	0.14245	0.0100451	0.21837
ARL9	4:56537752:G:A	CD4T	ctrl;mild1;severe1	3	severe1	6.45829e-05	0.485867	0.115039	4.19753e-07	0.322157
ARL9	4:56537752:G:A	Mono	mild1;severe1	2	severe1	0.00448227	0.388489	0.132209	0.000342714	0.269257
ARL9	4:56537779:A:G	CD4T	ctrl;mild1;mild3;severe1	4	severe1	2.23475e-05	0.578217	0.128141	3.92026e-07	0.42551
ARL9	4:56537779:A:G	Mono	mild1;severe1	2	severe1	0.000978093	0.498923	0.144858	0.000297551	0.361517
ARL9	4:56541578:AC:A	CD4T	ctrl;mild1;mild3;severe1	4	severe1	0.000465152	0.514318	0.140733	9.64338e-06	0.40809
ARL9	4:56541578:AC:A	Mono	mild1;severe1	2	severe1	0.000968722	0.537806	0.156009	0.00046239	0.374755
ARL9	4:56549557:A:C	CD4T	severe1	1	severe1	0.00577741	-0.4379	0.154277	0.000174482	-0.364455
ARL9	4:56549557:A:C	Mono	severe1	1	severe1	0.000910499	-0.562449	0.162234	0.00048643	-0.360065
ARL9	4:56561788:C:G	CD4T	ctrl	1	ctrl	5.15481e-05	-0.469553	0.112879	3.53237e-05	-0.361798
ARL9	4:56563839:G:A	CD4T	ctrl;severe1	2	ctrl	7.40072e-05	-0.396215	0.0974083	8.82502e-05	-0.228659
ARL9	4:56563839:G:A	Mono	severe1	1	severe1	0.0208145	-0.343069	0.145022	0.00491154	-0.244592
ARL9	4:56564340:G:A	CD4T	ctrl;severe1	2	severe1	0.00126855	-0.375265	0.112199	0.000488049	-0.229953
ARL9	4:56564340:G:A	Mono	severe1	1	severe1	0.0754759	-0.240749	0.133397	0.0163636	-0.170699
ARL9	4:56564441:A:T	CD4T	ctrl	1	ctrl	0.00963954	0.320291	0.122267	0.00228498	0.240436
ARL9	4:56567946:C:G	CD4T	severe1	1	severe1	0.14593	0.234912	0.159943	0.0336801	0.198806
ARL9	4:56567946:C:G	Mono	severe1	1	severe1	0.235365	0.203489	0.169986	0.0431741	0.163882
ARL9	4:56586748:A:G	CD4T	severe1	1	severe1	0.0307499	0.342513	0.155671	0.00456163	0.258269
ARL9	4:56586748:A:G	Mono	severe1	1	severe1	0.0697696	0.307973	0.167193	0.0109306	0.212468
ARL9	4:56590843:A:T	CD4T	severe1	1	severe1	0.0106098	0.733009	0.279946	3.10396e-05	0.628799
ARL9	4:56590843:A:T	Mono	severe1	1	severe1	0.0119102	0.769183	0.29776	0.000202979	0.550433
ARL9	4:56591962:T:A	CD4T	severe1	1	severe1	0.0368611	0.302332	0.142358	0.00555391	0.248238
ARL9	4:56591962:T:A	Mono	severe1	1	severe1	0.299106	0.160926	0.153815	0.03487	0.179279
ARL9	4:56592120:T:G	CD4T	ctrl;severe1	2	severe1	0.0973224	0.269015	0.160305	0.0241155	0.21261
ARL9	4:56592120:T:G	Mono	severe1	1	severe1	0.093051	0.291236	0.171004	0.0288547	0.179382
ARL9	4:56848298:C:G	CD4T	ctrl	1	ctrl	0.00840838	0.319433	0.119732	0.0420612	0.154475
ARL9	4:56925363:C:CTA	CD4T	severe1	1	severe1	0.364617	0.156285	0.171379	0.0311764	0.204275
ARL9	4:56925363:C:CTA	Mono	severe1	1	severe1	0.0388014	0.386623	0.18354	0.0310398	0.179874
ARL9	4:57008520:T:C	CD4T	severe1	1	severe1	0.00446693	-0.480134	0.163968	0.037044	-0.192193
ARL9	4:57008520:T:C	Mono	severe1	1	severe1	0.0551947	-0.372624	0.191052	0.0442481	-0.161952
ARL9	4:57038545:G:T	CD4T	severe1	1	severe1	0.0835765	0.314235	0.179283	0.00715394	0.228656
ARL9	4:57038545:G:T	Mono	severe1	1	severe1	0.0149804	0.480774	0.19267	0.00728983	0.199236
ARL9	4:57040764:T:G	CD4T	severe1	1	severe1	0.0104607	0.451836	0.172217	0.00386067	0.237602
ARL9	4:57040764:T:G	Mono	severe1	1	severe1	0.0079671	0.512744	0.187618	0.00432772	0.205777
ARL9	4:57041335:C:A	CD4T	severe1	1	severe1	0.0167722	0.455757	0.186461	0.00503323	0.248135
ARL9	4:57041335:C:A	Mono	severe1	1	severe1	0.00321313	0.611796	0.200367	0.00501911	0.218225
ARL9	4:57044774:G:A	CD4T	severe1	1	severe1	0.0157772	0.306826	0.124323	0.0332081	0.156942
ARL9	4:57044774:G:A	Mono	severe1	1	severe1	0.00145336	0.441961	0.133234	0.0239886	0.142093
ARL9	4:57045817:G:C	CD4T	severe1	1	severe1	0.0749995	0.26299	0.145734	0.00562274	0.206336
ARL9	4:57045817:G:C	Mono	severe1	1	severe1	7.23148e-05	0.632685	0.149823	0.00153541	0.223106
ARL9	4:57047117:T:C	CD4T	severe1	1	severe1	0.00598034	0.468335	0.165712	0.000196423	0.301293
ARL9	4:57047117:T:C	Mono	severe1	1	severe1	0.000121441	0.691171	0.169637	9.32114e-05	0.286232
ARL9	4:57047208:C:T	CD4T	severe1	1	severe1	0.0355912	0.541713	0.253294	0.0112137	0.305043
ARL9	4:57047208:C:T	Mono	severe1	1	severe1	0.00224129	0.827683	0.260705	0.0104456	0.27883
ARL9	4:57048753:C:G	CD4T	severe1	1	severe1	0.00356643	-0.470517	0.156559	0.0453963	-0.178689
ARL9	4:57050649:G:A	CD4T	severe1	1	severe1	0.00372312	0.460819	0.154082	0.00759534	0.212632
ARL9	4:57050649:G:A	Mono	severe1	1	severe1	0.00386859	0.535328	0.179062	0.00828532	0.185371
ARL9	4:57054023:C:T	CD4T	severe1	1	severe1	0.00210296	0.400645	0.125925	0.04089	0.156735
ARL9	4:57065476:G:C	CD4T	severe1	1	severe1	0.0126038	0.37919	0.148479	0.0012114	0.228612
ARL9	4:57065476:G:C	Mono	severe1	1	severe1	0.00340397	0.484114	0.159581	0.00136882	0.200577
ARL9	4:57071892:T:C	CD4T	severe1	1	severe1	0.00629215	0.462378	0.164653	8.52289e-05	0.318631
ARL9	4:57071892:T:C	Mono	severe1	1	severe1	0.000310465	0.647442	0.170467	6.88055e-05	0.292165
ARL9	4:57071924:A:C	CD4T	severe1	1	severe1	0.000934046	-0.428692	0.124583	0.0309778	-0.162358
ARL9	4:57073697:T:G	CD4T	severe1	1	severe1	0.133697	0.241241	0.159186	0.0202037	0.188459
ARL9	4:57073697:T:G	Mono	severe1	1	severe1	0.00693396	0.466114	0.167461	0.0176397	0.167208
ARL9	4:57074164:G:A	CD4T	severe1	1	severe1	0.0527956	0.329647	0.16763	0.000400824	0.291638
ARL9	4:57074164:G:A	Mono	severe1	1	severe1	0.000739367	0.613934	0.173803	0.00015543	0.26904
ARL9	4:57080945:A:G	CD4T	severe1	1	severe1	0.0283296	0.312062	0.139672	0.0392938	0.160877
ARL9	4:57080945:A:G	Mono	severe1	1	severe1	0.0409243	0.323761	0.155403	0.0414869	0.138438
ARL9	4:57091728:A:C	Mono	severe1	1	severe1	0.00390474	0.533746	0.178725	0.0488607	0.156947
ARL9	4:57113504:A:G	CD4T	severe1	1	severe1	0.200002	0.254243	0.196707	0.0206834	0.217305
ARL9	4:57113504:A:G	Mono	severe1	1	severe1	0.018463	0.530043	0.219623	0.0194712	0.193821
ARL9	4:57226717:G:A	CD4T	severe1	1	severe1	0.361934	0.250868	0.273555	0.0085949	0.317117
ARL9	4:57226717:G:A	Mono	severe1	1	severe1	0.0252625	0.697531	0.304987	0.00803024	0.307186
ARL9	4:57497838:G:T	CD4T	severe1	1	severe1	0.0152922	0.294066	0.118574	0.0383093	0.147537
ARL9	4:57497838:G:T	Mono	severe1	1	severe1	0.012568	0.33597	0.131095	0.0372043	0.128559
ARMC7	17:75542595:A:G	B	ctrl	1	ctrl	0.00283025	0.292529	0.0964735	0.0498994	0.130912
ARMC7	17:75542595:A:G	otherT	ctrl	1	ctrl	0.00107719	0.340413	0.10223	0.0483603	0.123584
ARMC8	3:137579801:T:A	DC	severe3	1	severe3	0.000395762	0.900325	0.241529	0.0464388	0.358318
ARMC8	3:137579801:T:A	NK	severe3	1	severe3	0.00141993	0.777184	0.234296	0.0488502	0.366229
ARMH4	14:57980066:A:G	CD4T	severe1	1	severe1	0.0706308	0.26509	0.144627	0.0146412	0.19879
ARMH4	14:57980066:A:G	Mono	severe1	1	severe1	0.135999	0.233931	0.155078	0.0190534	0.168927
ARPC1B	7:100004356:CTG:C	B	ctrl	1	ctrl	0.00940184	0.194905	0.0741456	0.0125354	0.0966537
ARPC1B	7:100004356:CTG:C	CD4T	ctrl	1	ctrl	0.180314	0.0882233	0.0655646	0.0159874	0.125101
ARPC1B	7:100004356:CTG:C	CD8T	ctrl	1	ctrl	0.117928	0.126918	0.080737	0.0148805	0.120271
ARPC1B	7:100004356:CTG:C	DC	ctrl	1	ctrl	0.99327	0.000558542	0.0661169	0.0282877	0.0773961
ARPC1B	7:100004356:CTG:C	Mono	ctrl	1	ctrl	0.130003	0.0985938	0.0647867	0.0188174	0.108328
ARPC1B	7:100004356:CTG:C	NK	ctrl	1	ctrl	0.00611969	0.213536	0.0768859	0.0113854	0.116781
ARPC1B	7:100004356:CTG:C	otherT	ctrl	1	ctrl	0.00253545	0.272	0.0886806	0.0113718	0.0927165
ARPC1B	7:100007965:G:A	B	ctrl	1	ctrl	3.73364e-06	-0.279717	0.0583769	3.59669e-06	-0.189191
ARPC1B	7:100007965:G:A	CD4T	ctrl	1	ctrl	0.00234735	-0.162224	0.0524791	0.000315334	-0.16384
ARPC1B	7:100007965:G:A	CD8T	ctrl	1	ctrl	0.00606593	-0.185951	0.0668593	0.000771228	-0.169546
ARPC1B	7:100007965:G:A	Mono	ctrl	1	ctrl	0.0212998	-0.127047	0.0546384	0.00985754	-0.124947
ARPC1B	7:100007965:G:A	NK	ctrl	1	ctrl	0.000742315	-0.219541	0.0638532	0.000210373	-0.17053
ARPC1B	7:100007965:G:A	otherT	ctrl	1	ctrl	0.0171826	-0.185848	0.0771879	0.00391446	-0.128375
ARPC1B	7:100010406:A:G	B	ctrl	1	ctrl	0.00023818	0.234726	0.0624422	0.000119114	0.14102
ARPC1B	7:100010406:A:G	CD4T	ctrl	1	ctrl	0.00596043	0.154336	0.0553824	0.000450122	0.157864
ARPC1B	7:100010406:A:G	CD8T	ctrl	1	ctrl	0.0122788	0.176237	0.0695824	0.00101023	0.15564
ARPC1B	7:100010406:A:G	Mono	ctrl	1	ctrl	0.0397962	0.118153	0.0570078	0.0101572	0.124612
ARPC1B	7:100010406:A:G	NK	ctrl	1	ctrl	0.00140663	0.215944	0.0664717	0.000178022	0.154057
ARPC1B	7:100010406:A:G	otherT	ctrl	1	ctrl	0.00179315	0.249392	0.0785379	0.000493065	0.128332
ARPC1B	7:100035359:T:C	B	ctrl	1	ctrl	0.00143031	-0.201883	0.0622205	0.000930234	-0.109589
ARPC1B	7:100035359:T:C	CD4T	ctrl	1	ctrl	0.000541627	-0.185886	0.0526624	0.000356405	-0.145829
ARPC1B	7:100035359:T:C	CD8T	ctrl	1	ctrl	0.00344085	-0.200128	0.0673915	0.000871748	-0.137164
ARPC1B	7:100035359:T:C	NK	ctrl	1	ctrl	0.101663	-0.108604	0.0659777	0.00789483	-0.108742
ARPC1B	7:100035359:T:C	otherT	ctrl	1	ctrl	0.0251562	-0.174563	0.077237	0.00492637	-0.0899648
ARPC1B	7:100038344:G:A	B	ctrl	1	ctrl	0.00151603	-0.198767	0.0615965	0.00119353	-0.100421
ARPC1B	7:100038344:G:A	CD4T	ctrl	1	ctrl	0.0042306	-0.154477	0.0532403	0.00101095	-0.133137
ARPC1B	7:100038344:G:A	CD8T	ctrl	1	ctrl	0.0232083	-0.154402	0.0673653	0.0020867	-0.123934
ARPC1B	7:100038344:G:A	Mono	ctrl	1	ctrl	0.285292	-0.0600595	0.0560231	0.0316911	-0.0974672
ARPC1B	7:100038344:G:A	NK	ctrl	1	ctrl	0.0168279	-0.157804	0.0653392	0.00201125	-0.112747
ARPC1B	7:100038344:G:A	otherT	ctrl	1	ctrl	0.0122419	-0.195812	0.0772829	0.00248456	-0.088296
ARPC1B	7:100043484:ATCC:A	B	ctrl	1	ctrl	0.00248069	-0.189535	0.0616556	0.000514343	-0.105672
ARPC1B	7:100043484:ATCC:A	CD4T	ctrl	1	ctrl	0.00174849	-0.16792	0.0527572	0.000127733	-0.146509
ARPC1B	7:100043484:ATCC:A	CD8T	ctrl	1	ctrl	0.00452122	-0.192138	0.0667137	0.000278065	-0.139633
ARPC1B	7:100043484:ATCC:A	Mono	ctrl	1	ctrl	0.184526	-0.0739073	0.05546	0.017887	-0.110553
ARPC1B	7:100043484:ATCC:A	NK	ctrl	1	ctrl	0.00776125	-0.174407	0.0647034	0.000518071	-0.12428
ARPC1B	7:100043484:ATCC:A	otherT	ctrl	1	ctrl	0.0151345	-0.189603	0.0772174	0.00128813	-0.0948197
ARPC1B	7:100046720:T:A	B	ctrl	1	ctrl	0.000408744	-0.243461	0.0674437	7.11561e-05	-0.147314
ARPC1B	7:100046720:T:A	CD4T	ctrl	1	ctrl	0.000720946	-0.201673	0.0584982	2.17949e-05	-0.184645
ARPC1B	7:100046720:T:A	CD8T	ctrl	1	ctrl	0.00274767	-0.229245	0.0753608	0.000170355	-0.177181
ARPC1B	7:100046720:T:A	DC	ctrl	1	ctrl	0.519713	-0.0393505	0.0609916	0.0176618	-0.108941
ARPC1B	7:100046720:T:A	Mono	ctrl	1	ctrl	0.223197	-0.0747825	0.0611589	0.0155024	-0.141637
ARPC1B	7:100046720:T:A	NK	ctrl	1	ctrl	0.0106881	-0.185248	0.0717374	0.000269844	-0.160664
ARPC1B	7:100046720:T:A	otherT	ctrl	1	ctrl	0.000301304	-0.308099	0.0833904	6.23913e-05	-0.141982
ARPC1B	7:100069018:G:C	B	ctrl	1	ctrl	0.01742	-0.153968	0.0640856	0.00193156	-0.0984737
ARPC1B	7:100069018:G:C	CD4T	ctrl	1	ctrl	0.00401656	-0.160931	0.0551401	0.000315725	-0.143069
ARPC1B	7:100069018:G:C	CD8T	ctrl	1	ctrl	0.0119374	-0.176955	0.0695836	0.000648096	-0.134451
ARPC1B	7:100069018:G:C	DC	ctrl	1	ctrl	0.633277	0.0274876	0.0575037	0.0383137	-0.0740393
ARPC1B	7:100069018:G:C	Mono	ctrl	1	ctrl	0.204881	-0.0728953	0.0572676	0.0135786	-0.111855
ARPC1B	7:100069018:G:C	NK	ctrl	1	ctrl	0.0073681	-0.180602	0.0665557	0.000446173	-0.122927
ARPC1B	7:100069018:G:C	otherT	ctrl	1	ctrl	0.0015915	-0.254031	0.0790859	0.000413635	-0.0972316
ARPC1B	7:100084403:T:C	B	ctrl	1	ctrl	0.000470938	0.251006	0.070311	0.00484504	0.108201
ARPC1B	7:100084403:T:C	CD4T	ctrl	1	ctrl	0.00637072	0.16643	0.0602124	0.00611948	0.135479
ARPC1B	7:100084403:T:C	CD8T	ctrl	1	ctrl	0.0633184	0.143555	0.0767694	0.00919498	0.123532
ARPC1B	7:100084403:T:C	Mono	ctrl	1	ctrl	0.129733	0.0969744	0.0636775	0.0253335	0.10332
ARPC1B	7:100084403:T:C	NK	ctrl	1	ctrl	0.0375603	0.154626	0.0737495	0.0105238	0.110686
ARPC1B	7:100084403:T:C	otherT	ctrl	1	ctrl	0.134032	0.130192	0.08645	0.0164575	0.0819564
ARPC1B	7:100106335:T:C	B	ctrl	1	ctrl	0.000107303	0.243962	0.0614223	7.86097e-05	0.19155
ARPC1B	7:100106335:T:C	CD4T	ctrl	1	ctrl	0.00039189	0.194418	0.0536895	4.82084e-05	0.189786
ARPC1B	7:100106335:T:C	CD8T	ctrl	1	ctrl	0.00121235	0.224635	0.0681761	0.000189378	0.200527
ARPC1B	7:100106335:T:C	Mono	ctrl	1	ctrl	0.0326047	0.121305	0.0562788	0.0146031	0.124098
ARPC1B	7:100106335:T:C	NK	ctrl	1	ctrl	0.000501187	0.232551	0.0654898	9.39564e-05	0.196713
ARPC1B	7:100106335:T:C	otherT	ctrl	1	ctrl	0.000321474	0.285905	0.07776	0.000167159	0.192224
ARPC1B	7:100121857:T:C	B	ctrl	1	ctrl	0.0508266	0.135773	0.0690026	0.0378742	0.0807337
ARPC1B	7:100121857:T:C	CD4T	ctrl	1	ctrl	0.0620674	0.112992	0.0601404	0.0318699	0.112452
ARPC1B	7:100121857:T:C	CD8T	ctrl	1	ctrl	0.117493	0.118314	0.0751742	0.0335559	0.107282
ARPC1B	7:100121857:T:C	NK	ctrl	1	ctrl	0.000701243	0.244753	0.070846	0.0225071	0.114443
ARPC1B	7:100121857:T:C	otherT	ctrl	1	ctrl	0.0139118	0.206178	0.0829113	0.0295083	0.0827686
ARPC1B	7:100124643:G:T	B	ctrl	1	ctrl	0.000432055	0.229336	0.0638064	0.000241864	0.150546
ARPC1B	7:100124643:G:T	CD4T	ctrl	1	ctrl	0.00185233	0.177765	0.0561643	0.000182497	0.170703
ARPC1B	7:100124643:G:T	CD8T	ctrl	1	ctrl	0.0110167	0.18315	0.0712053	0.00108153	0.164782
ARPC1B	7:100124643:G:T	Mono	ctrl	1	ctrl	0.0333298	0.125472	0.058457	0.0117548	0.12737
ARPC1B	7:100124643:G:T	NK	ctrl	1	ctrl	0.000633525	0.235128	0.0674875	0.000124214	0.169269
ARPC1B	7:100124643:G:T	otherT	ctrl	1	ctrl	0.00250812	0.245847	0.0800643	0.000640833	0.139672
ARPC1B	7:100137219:C:T	B	severe1	1	severe1	0.0340974	0.327857	0.151821	0.0361536	0.161971
ARPC1B	7:100137219:C:T	CD4T	severe1	1	severe1	0.22145	0.175458	0.142355	0.0363293	0.198145
ARPC1B	7:100137219:C:T	CD8T	severe1	1	severe1	0.018412	0.358456	0.148833	0.0339669	0.190386
ARPC1B	7:100137219:C:T	DC	severe1	1	severe1	0.130044	0.265995	0.17354	0.0431412	0.130761
ARPC1B	7:100137219:C:T	Mono	severe1	1	severe1	0.439544	0.0874705	0.112508	0.0447542	0.168593
ARPC1B	7:100137219:C:T	NK	severe1	1	severe1	0.0054066	0.471076	0.164612	0.0336487	0.177627
ARPC1B	7:100137219:C:T	otherT	severe1	1	severe1	0.159541	0.229149	0.16129	0.0423941	0.120598
ARPC1B	7:100140430:T:G	B	ctrl	1	ctrl	0.00370036	0.178009	0.0604302	0.000176588	0.110972
ARPC1B	7:100140430:T:G	CD4T	ctrl	1	ctrl	0.00712416	0.146711	0.0538266	8.27589e-05	0.152471
ARPC1B	7:100140430:T:G	CD8T	ctrl	1	ctrl	0.00762981	0.182736	0.067623	0.000150293	0.144919
ARPC1B	7:100140430:T:G	DC	ctrl	1	ctrl	0.572632	0.0311697	0.0551368	0.0056058	0.0934529
ARPC1B	7:100140430:T:G	Mono	ctrl	1	ctrl	0.113805	0.0876402	0.0551228	0.00293937	0.127993
ARPC1B	7:100140430:T:G	NK	ctrl	1	ctrl	0.00609119	0.177156	0.0637502	6.09158e-05	0.132578
ARPC1B	7:100140430:T:G	otherT	ctrl	1	ctrl	0.00058431	0.253027	0.0721177	3.88379e-05	0.106537
ARPC1B	7:100144470:G:A	B	ctrl	1	ctrl	0.00398613	-0.198254	0.0678639	0.000247181	-0.123056
ARPC1B	7:100144470:G:A	CD4T	ctrl	1	ctrl	0.00195929	-0.183953	0.0584405	3.14193e-05	-0.169597
ARPC1B	7:100144470:G:A	CD8T	ctrl	1	ctrl	0.00379588	-0.219806	0.0748238	0.000111767	-0.160924
ARPC1B	7:100144470:G:A	DC	ctrl	1	ctrl	0.617569	-0.0304187	0.0608068	0.00854402	-0.102033
ARPC1B	7:100144470:G:A	Mono	ctrl	1	ctrl	0.134093	-0.0916519	0.0608702	0.00419664	-0.139687
ARPC1B	7:100144470:G:A	NK	ctrl	1	ctrl	0.0211349	-0.16734	0.0718826	0.000238297	-0.144418
ARPC1B	7:100144470:G:A	otherT	ctrl	1	ctrl	0.000543111	-0.290644	0.0823487	5.8021e-05	-0.118773
ARPC1B	7:100145269:G:C	B	ctrl	1	ctrl	0.00465444	-0.357393	0.124521	0.00204514	-0.319642
ARPC1B	7:100145269:G:C	CD4T	ctrl	1	ctrl	2.38319e-06	-0.490019	0.100154	2.77816e-07	-0.450595
ARPC1B	7:100145269:G:C	CD8T	ctrl	1	ctrl	7.0591e-06	-0.580265	0.124924	1.56335e-06	-0.494252
ARPC1B	7:100145269:G:C	NK	ctrl	1	ctrl	5.37043e-05	-0.513473	0.123787	9.16569e-06	-0.444358
ARPC1B	7:100145269:G:C	otherT	ctrl	1	ctrl	0.000834029	-0.488724	0.143512	0.000160572	-0.388289
ARPC1B	7:100148821:CG:C	B	ctrl	1	ctrl	0.00428394	0.182062	0.0628315	0.000661719	0.112472
ARPC1B	7:100148821:CG:C	CD4T	ctrl	1	ctrl	0.00428774	0.158669	0.0547685	0.000158316	0.155904
ARPC1B	7:100148821:CG:C	CD8T	ctrl	1	ctrl	0.00349906	0.202648	0.0683657	0.000149077	0.151694
ARPC1B	7:100148821:CG:C	Mono	ctrl	1	ctrl	0.0630602	0.105968	0.0566178	0.00692033	0.125111
ARPC1B	7:100148821:CG:C	NK	ctrl	1	ctrl	0.00121394	0.216733	0.0658149	8.07535e-05	0.139629
ARPC1B	7:100148821:CG:C	otherT	ctrl	1	ctrl	0.00537031	0.216827	0.0768279	0.00042683	0.106147
ARPC1B	7:100149507:G:A	B	ctrl	1	ctrl	0.000158667	0.239519	0.0619143	1.86052e-05	0.129614
ARPC1B	7:100149507:G:A	CD4T	ctrl	1	ctrl	0.00373458	0.162579	0.0552533	7.0888e-05	0.167453
ARPC1B	7:100149507:G:A	CD8T	ctrl	1	ctrl	0.00324657	0.210091	0.0703012	0.00010186	0.161457
ARPC1B	7:100149507:G:A	DC	ctrl	1	ctrl	0.687836	0.022938	0.0569881	0.0117098	0.100532
ARPC1B	7:100149507:G:A	Mono	ctrl	1	ctrl	0.0797456	0.100465	0.0569774	0.00374139	0.139293
ARPC1B	7:100149507:G:A	NK	ctrl	1	ctrl	0.00638221	0.18443	0.0667503	0.000121259	0.146456
ARPC1B	7:100149507:G:A	otherT	ctrl	1	ctrl	0.00273867	0.231139	0.0759648	0.000171291	0.117796
ARPC1B	7:100161582:C:T	B	ctrl	1	ctrl	0.00340747	0.17321	0.0582707	0.00030724	0.114058
ARPC1B	7:100161582:C:T	CD4T	ctrl;mild3	2	ctrl	0.00466817	0.147286	0.0513387	9.08078e-05	0.15682
ARPC1B	7:100161582:C:T	CD8T	ctrl;mild3	2	ctrl	0.0010139	0.213668	0.0638142	3.74451e-05	0.153758
ARPC1B	7:100161582:C:T	DC	ctrl	1	ctrl	0.983878	0.00108007	0.0533694	0.0228993	0.0874377
ARPC1B	7:100161582:C:T	Mono	ctrl	1	ctrl	0.0652942	0.0971396	0.0523429	0.0037825	0.129006
ARPC1B	7:100161582:C:T	NK	ctrl;mild3	2	ctrl	0.00409056	0.180391	0.0619456	7.35102e-05	0.137884
ARPC1B	7:100161582:C:T	otherT	ctrl;mild3	2	ctrl	0.00024526	0.262687	0.0700292	3.34561e-05	0.112433
ARPC1B	7:100174977:T:C	B	ctrl	1	ctrl	0.0740265	0.125827	0.0699759	0.0383133	0.0755107
ARPC1B	7:100174977:T:C	CD4T	ctrl	1	ctrl	0.0589785	0.114657	0.0602903	0.0370619	0.111486
ARPC1B	7:100174977:T:C	CD8T	ctrl	1	ctrl	0.0269815	0.166905	0.0747673	0.0358508	0.105128
ARPC1B	7:100174977:T:C	DC	ctrl	1	ctrl	0.876346	-0.00965952	0.0619814	0.0433817	0.0644386
ARPC1B	7:100174977:T:C	Mono	ctrl	1	ctrl	0.0373531	0.12844	0.0611865	0.0342421	0.0959222
ARPC1B	7:100174977:T:C	NK	ctrl	1	ctrl	0.209113	0.0923915	0.0732706	0.0386226	0.0922112
ARPC1B	7:100174977:T:C	otherT	ctrl	1	ctrl	0.0472105	0.166413	0.0832176	0.03792	0.0703689
ARPC1B	7:98534098:T:C	CD4T	ctrl	1	ctrl	0.00932315	-0.257957	0.098028	0.0013888	-0.225271
ARPC1B	7:98534098:T:C	CD8T	ctrl	1	ctrl	0.000239711	-0.456234	0.121407	0.000859743	-0.231526
ARPC1B	7:98534098:T:C	DC	ctrl	1	ctrl	0.156437	-0.143255	0.100623	0.00866893	-0.141527
ARPC1B	7:98534098:T:C	Mono	ctrl	1	ctrl	0.0472181	-0.20055	0.100297	0.00384908	-0.191907
ARPC1B	7:98534098:T:C	NK	ctrl	1	ctrl	0.0159413	-0.292609	0.120142	0.00149001	-0.200305
ARPC1B	7:98534098:T:C	otherT	ctrl	1	ctrl	0.0460233	-0.281539	0.140018	0.00249345	-0.156544
ARPC1B	7:98591624:C:T	CD4T	severe3	1	severe3	0.00164786	-0.386614	0.118073	0.0454122	-0.132805
ARPC1B	7:98623764:C:T	B	severe3	1	severe3	0.122678	-0.365295	0.233828	0.00675666	-0.35001
ARPC1B	7:98623764:C:T	CD4T	severe3	1	severe3	0.000459146	-0.760877	0.206931	0.000180616	-0.456207
ARPC1B	7:98623764:C:T	CD8T	severe3	1	severe3	0.000184913	-0.684841	0.17315	0.000129486	-0.474475
ARPC1B	7:98623764:C:T	DC	severe3	1	severe3	0.858083	-0.0447181	0.249134	0.0407524	-0.270413
ARPC1B	7:98623764:C:T	Mono	severe3	1	severe3	0.379844	-0.134185	0.151774	0.0277522	-0.332469
ARPC1B	7:98623764:C:T	NK	severe3	1	severe3	0.00378173	-0.65602	0.219278	0.000496635	-0.40774
ARPC1B	7:98623764:C:T	otherT	severe3	1	severe3	0.0267461	-0.427069	0.188893	0.00107435	-0.306948
ARPC1B	7:98696568:G:A	B	severe1	1	severe1	0.0308814	0.293226	0.13321	0.0104059	0.158125
ARPC1B	7:98696568:G:A	CD4T	severe1	1	severe1	0.115041	0.187815	0.117846	0.0102035	0.197991
ARPC1B	7:98696568:G:A	CD8T	severe1	1	severe1	0.0652378	0.23741	0.126935	0.0104135	0.185012
ARPC1B	7:98696568:G:A	DC	severe1	1	severe1	0.015745	0.339827	0.137146	0.0106287	0.129547
ARPC1B	7:98696568:G:A	Mono	severe1	1	severe1	0.0366755	0.206195	0.0967708	0.00938002	0.175344
ARPC1B	7:98696568:G:A	NK	severe1	1	severe1	0.115985	0.230768	0.145179	0.0112458	0.168672
ARPC1B	7:98696568:G:A	otherT	severe1	1	severe1	0.491382	0.0974051	0.140859	0.0186274	0.112317
ARPC1B	7:98747368:G:A	B	severe3	1	severe3	0.466902	-0.146032	0.199644	0.046106	-0.178863
ARPC1B	7:98747368:G:A	CD4T	severe3	1	severe3	0.00556497	-0.514817	0.179949	0.028488	-0.236139
ARPC1B	7:98747368:G:A	CD8T	severe3	1	severe3	0.0162478	-0.376664	0.152829	0.0315421	-0.240016
ARPC1B	7:98747368:G:A	NK	severe3	1	severe3	0.00501215	-0.543543	0.187817	0.02969	-0.217898
ARPC1B	7:98747368:G:A	otherT	severe3	1	severe3	0.0278262	-0.367435	0.163699	0.0325527	-0.157736
ARPC1B	7:98841921:A:C	B	mild1	1	mild1	0.0148997	0.344718	0.138357	0.00866227	0.16072
ARPC1B	7:98841921:A:C	CD4T	mild1	1	mild1	0.00239021	0.293178	0.0933016	0.00393788	0.197473
ARPC1B	7:98841921:A:C	CD8T	mild1	1	mild1	0.0029919	0.326526	0.106454	0.00489204	0.17403
ARPC1B	7:98841921:A:C	DC	mild1	1	mild1	0.585668	0.0614647	0.112291	0.0408983	0.118165
ARPC1B	7:98841921:A:C	NK	mild1	1	mild1	0.0233486	0.344639	0.149064	0.00661182	0.156204
ARPC1B	7:98841921:A:C	otherT	mild1	1	mild1	0.185918	0.164998	0.123653	0.0102506	0.119221
ARPC1B	7:98864966:G:A	B	ctrl;mild1;mild3	3	ctrl	0.274817	0.0852066	0.0777598	0.00346969	0.118994
ARPC1B	7:98864966:G:A	CD4T	ctrl;mild1;mild3	3	ctrl	0.00014767	0.24882	0.0640116	2.10383e-05	0.180154
ARPC1B	7:98864966:G:A	CD8T	ctrl;mild1;mild3	3	ctrl	0.0163126	0.198561	0.0817963	0.000278131	0.16505
ARPC1B	7:98864966:G:A	DC	ctrl;mild3	2	ctrl	0.0526218	0.129454	0.0663132	0.000591861	0.111566
ARPC1B	7:98864966:G:A	Mono	ctrl	1	ctrl	0.179778	0.0916718	0.0680432	0.0018942	0.14795
ARPC1B	7:98864966:G:A	NK	ctrl;mild1;mild3	3	ctrl	0.0147656	0.198803	0.0806782	0.000141657	0.150165
ARPC1B	7:98864966:G:A	otherT	ctrl;mild1;mild3	3	ctrl	0.0230743	0.207465	0.0904321	0.000175323	0.115798
ARPC1B	7:98874378:TTA:T	B	ctrl	1	ctrl	0.581182	0.0421167	0.076191	0.0136635	0.092752
ARPC1B	7:98874378:TTA:T	CD4T	ctrl	1	ctrl	0.00203596	0.19994	0.0637612	0.00286366	0.144192
ARPC1B	7:98874378:TTA:T	CD8T	ctrl	1	ctrl	0.0815453	0.142218	0.0811358	0.00486447	0.130817
ARPC1B	7:98874378:TTA:T	DC	ctrl	1	ctrl	0.0701549	0.118522	0.0650218	0.00462171	0.0887891
ARPC1B	7:98874378:TTA:T	Mono	ctrl	1	ctrl	0.337426	0.0641029	0.0666271	0.00842585	0.11723
ARPC1B	7:98874378:TTA:T	NK	ctrl	1	ctrl	0.0302306	0.175381	0.0802279	0.00359803	0.120638
ARPC1B	7:98874378:TTA:T	otherT	ctrl	1	ctrl	0.0130944	0.220664	0.087947	0.00349499	0.0934865
ARPC1B	7:98881508:G:T	B	ctrl	1	ctrl	0.378264	0.0657355	0.0744005	0.00705972	0.0977183
ARPC1B	7:98881508:G:T	CD4T	ctrl	1	ctrl	0.00174782	0.197953	0.0621909	0.00111458	0.14766
ARPC1B	7:98881508:G:T	CD8T	ctrl	1	ctrl	0.0822179	0.139337	0.0796689	0.00258287	0.134564
ARPC1B	7:98881508:G:T	DC	ctrl	1	ctrl	0.0566081	0.122299	0.0637012	0.00209547	0.0925869
ARPC1B	7:98881508:G:T	Mono	ctrl	1	ctrl	0.303277	0.067309	0.0651768	0.00504397	0.121394
ARPC1B	7:98881508:G:T	NK	ctrl	1	ctrl	0.0306358	0.170214	0.0780573	0.00152116	0.123966
ARPC1B	7:98881508:G:T	otherT	ctrl	1	ctrl	0.00900951	0.228575	0.0864578	0.00142083	0.0969576
ARPC1B	7:98893638:T:C	B	ctrl	1	ctrl	0.422951	0.0615539	0.0766205	0.00383632	0.111146
ARPC1B	7:98893638:T:C	CD4T	ctrl	1	ctrl	0.00171659	0.203194	0.0637262	0.000132704	0.163992
ARPC1B	7:98893638:T:C	CD8T	ctrl	1	ctrl	0.0874327	0.140627	0.0817776	0.000898498	0.150853
ARPC1B	7:98893638:T:C	DC	ctrl	1	ctrl	0.0238308	0.147453	0.0646417	0.000288537	0.106112
ARPC1B	7:98893638:T:C	Mono	ctrl	1	ctrl	0.0447951	0.133355	0.0659437	0.000473555	0.139976
ARPC1B	7:98893638:T:C	NK	ctrl	1	ctrl	0.0141578	0.196481	0.0792344	0.00021735	0.139249
ARPC1B	7:98893638:T:C	otherT	ctrl	1	ctrl	0.0300632	0.194916	0.0890578	0.000273244	0.108172
ARPC1B	7:98902546:T:G	CD4T	mild1	1	mild1	0.00637723	0.199788	0.0712141	0.0470438	0.122675
ARPC1B	7:98921607:G:T	B	ctrl	1	ctrl	0.195163	-0.145623	0.111943	0.00578394	-0.201236
ARPC1B	7:98921607:G:T	CD4T	ctrl	1	ctrl	3.97379e-05	-0.395686	0.0936485	2.32099e-06	-0.298536
ARPC1B	7:98921607:G:T	CD8T	ctrl	1	ctrl	0.00104859	-0.391988	0.117422	4.64601e-05	-0.278916
ARPC1B	7:98921607:G:T	DC	ctrl	1	ctrl	0.269082	-0.109067	0.0983527	0.00422297	-0.184874
ARPC1B	7:98921607:G:T	Mono	ctrl	1	ctrl	0.104389	-0.159883	0.0979015	0.00287034	-0.240312
ARPC1B	7:98921607:G:T	NK	ctrl	1	ctrl	0.00823404	-0.310671	0.116146	0.000128288	-0.252255
ARPC1B	7:98921607:G:T	otherT	ctrl	1	ctrl	0.00333366	-0.383796	0.128808	7.95869e-05	-0.209318
ARPC1B	7:98977207:C:G	B	ctrl	1	ctrl	0.525629	-0.0488339	0.0767735	0.0128402	-0.100525
ARPC1B	7:98977207:C:G	CD4T	ctrl	1	ctrl	0.000421115	-0.229636	0.0637704	0.000527791	-0.158954
ARPC1B	7:98977207:C:G	CD8T	ctrl	1	ctrl	0.042886	-0.166224	0.0814391	0.00195039	-0.143285
ARPC1B	7:98977207:C:G	DC	ctrl	1	ctrl	0.0681545	-0.120521	0.0656401	0.00244649	-0.0963386
ARPC1B	7:98977207:C:G	Mono	ctrl	1	ctrl	0.382337	-0.0589804	0.0673305	0.00830955	-0.126237
ARPC1B	7:98977207:C:G	NK	ctrl	1	ctrl	0.0257708	-0.182412	0.0810676	0.00110772	-0.131796
ARPC1B	7:98977207:C:G	otherT	ctrl	1	ctrl	0.0112939	-0.229341	0.0894824	0.000996156	-0.10255
ARPC1B	7:98992428:A:G	CD4T	mild1	1	mild1	0.0112173	-0.187554	0.0721559	0.0470729	-0.12385
ARPC1B	7:98992428:A:G	NK	mild1	1	mild1	0.00633115	-0.300364	0.107118	0.0465879	-0.094598
ARPC1B	7:99052428:G:C	CD4T	mild1	1	mild1	0.00444675	-0.207235	0.0706784	0.0278034	-0.134638
ARPC1B	7:99052428:G:C	CD8T	mild1	1	mild1	0.00972495	-0.210262	0.0792726	0.0368834	-0.112976
ARPC1B	7:99052428:G:C	NK	mild1	1	mild1	0.0171439	-0.260627	0.107061	0.0373891	-0.10216
ARPC1B	7:99066036:T:C	B	mild1	1	mild1	0.101303	0.169263	0.102047	0.0430355	0.0981231
ARPC1B	7:99066036:T:C	CD4T	mild1	1	mild1	0.00394204	0.202715	0.0681715	0.0212436	0.134491
ARPC1B	7:99066036:T:C	CD8T	mild1	1	mild1	0.0187634	0.188694	0.0785676	0.0306959	0.112261
ARPC1B	7:99066036:T:C	NK	mild1	1	mild1	0.00579701	0.291522	0.102822	0.0276326	0.103938
ARPC1B	7:99066036:T:C	otherT	mild1	1	mild1	0.650926	0.0406616	0.0895225	0.0496079	0.0647575
ARPC1B	7:99088732:A:G	B	ctrl	1	ctrl	0.369772	-0.0739791	0.0822519	0.0261095	-0.0895686
ARPC1B	7:99088732:A:G	CD4T	ctrl	1	ctrl	0.00144208	-0.22347	0.0689342	0.0142841	-0.140784
ARPC1B	7:99088732:A:G	CD8T	ctrl	1	ctrl	0.024692	-0.198318	0.0874573	0.0176895	-0.128
ARPC1B	7:99088732:A:G	DC	ctrl	1	ctrl	0.121356	-0.109928	0.0705943	0.0216355	-0.0831724
ARPC1B	7:99088732:A:G	Mono	ctrl	1	ctrl	0.758023	-0.022267	0.0721551	0.0314051	-0.109509
ARPC1B	7:99088732:A:G	NK	ctrl	1	ctrl	0.115561	-0.136613	0.0863512	0.0187397	-0.113957
ARPC1B	7:99088732:A:G	otherT	ctrl	1	ctrl	0.0663314	-0.179373	0.0970254	0.018411	-0.0874097
ARPC1B	7:99091666:G:A	B	ctrl	1	ctrl	0.558245	0.0477532	0.0813967	0.00798522	0.110639
ARPC1B	7:99091666:G:A	CD4T	ctrl	1	ctrl	0.000115505	0.262931	0.0665318	0.000141782	0.175077
ARPC1B	7:99091666:G:A	CD8T	ctrl	1	ctrl	0.0114471	0.217865	0.0851605	0.000600107	0.159606
ARPC1B	7:99091666:G:A	DC	ctrl	1	ctrl	0.0254091	0.15498	0.0687049	0.000983752	0.10601
ARPC1B	7:99091666:G:A	Mono	ctrl	1	ctrl	0.224212	0.0854688	0.0700524	0.00288633	0.141273
ARPC1B	7:99091666:G:A	NK	ctrl	1	ctrl	0.0306373	0.183537	0.0841681	0.00067948	0.143067
ARPC1B	7:99091666:G:A	otherT	ctrl	1	ctrl	0.225546	0.116227	0.0955362	0.00132695	0.106517
ARPC1B	7:99115585:G:T	B	ctrl	1	ctrl	0.57751	0.0442513	0.0792805	0.0204576	0.106501
ARPC1B	7:99115585:G:T	CD4T	ctrl	1	ctrl	5.53274e-05	0.267222	0.0645174	7.38083e-05	0.179477
ARPC1B	7:99115585:G:T	CD8T	ctrl	1	ctrl	0.00449067	0.237863	0.0825259	0.000543515	0.162727
ARPC1B	7:99115585:G:T	DC	ctrl	1	ctrl	0.027853	0.148827	0.0670666	0.0023846	0.105177
ARPC1B	7:99115585:G:T	Mono	ctrl	1	ctrl	0.611279	0.034878	0.0684906	0.0192247	0.132409
ARPC1B	7:99115585:G:T	NK	ctrl	1	ctrl	0.00957359	0.21383	0.0815629	0.000512297	0.147128
ARPC1B	7:99115585:G:T	otherT	ctrl	1	ctrl	0.162827	0.129842	0.0926091	0.00182069	0.108086
ARPC1B	7:99120300:A:T	B	severe1	1	severe1	0.0351948	0.277787	0.129442	0.0147961	0.158084
ARPC1B	7:99120300:A:T	CD4T	severe1	1	severe1	0.283679	0.122312	0.113302	0.0143096	0.200916
ARPC1B	7:99120300:A:T	CD8T	severe1	1	severe1	0.000133938	0.439384	0.109262	0.0032669	0.20169
ARPC1B	7:99120300:A:T	DC	severe1	1	severe1	0.529889	0.0858643	0.135977	0.0316034	0.114358
ARPC1B	7:99120300:A:T	Mono	severe1	1	severe1	0.268098	0.110927	0.0993558	0.0195532	0.169588
ARPC1B	7:99120300:A:T	NK	severe1	1	severe1	0.0115586	0.367743	0.142183	0.0128131	0.175975
ARPC1B	7:99120300:A:T	otherT	severe1	1	severe1	0.259369	0.15021	0.13217	0.0208928	0.108173
ARPC1B	7:99220174:T:A	B	ctrl	1	ctrl	0.393312	-0.109342	0.127748	0.0490069	-0.132302
ARPC1B	7:99220174:T:A	CD4T	ctrl	1	ctrl	0.0088453	-0.29089	0.109767	0.0256073	-0.197714
ARPC1B	7:99220174:T:A	CD8T	ctrl	1	ctrl	0.00318799	-0.406231	0.135667	0.0255008	-0.192564
ARPC1B	7:99220174:T:A	DC	ctrl	1	ctrl	0.253036	-0.127583	0.111228	0.0410158	-0.124307
ARPC1B	7:99220174:T:A	NK	ctrl	1	ctrl	0.0364228	-0.281811	0.133594	0.0269912	-0.173204
ARPC1B	7:99220174:T:A	otherT	ctrl	1	ctrl	0.0204688	-0.353109	0.15085	0.0271179	-0.141672
ARPC1B	7:99226683:G:A	CD4T	ctrl	1	ctrl	6.34843e-05	0.256848	0.0625413	1.23261e-05	0.237585
ARPC1B	7:99226683:G:A	CD8T	ctrl	1	ctrl	3.90838e-05	0.329964	0.0779898	1.1183e-05	0.278709
ARPC1B	7:99226683:G:A	NK	ctrl	1	ctrl	5.92483e-05	0.31474	0.0763359	1.76247e-05	0.258375
ARPC1B	7:99226683:G:A	otherT	ctrl	1	ctrl	0.0010747	0.290471	0.0872133	0.000270324	0.203941
ARPC1B	7:99229906:C:T	CD4T	ctrl	1	ctrl	0.000361995	0.219343	0.0602045	7.06699e-05	0.209453
ARPC1B	7:99229906:C:T	CD8T	ctrl	1	ctrl	6.49475e-05	0.30831	0.0751536	2.32844e-05	0.264695
ARPC1B	7:99229906:C:T	NK	ctrl	1	ctrl	0.000183126	0.281844	0.0736169	4.47358e-05	0.241974
ARPC1B	7:99229906:C:T	otherT	ctrl	1	ctrl	0.000190573	0.31463	0.0823753	0.000123714	0.212916
ARPC1B	7:99231546:G:T	B	mild3	1	mild3	0.0544083	0.263114	0.134421	0.0434704	0.177421
ARPC1B	7:99231546:G:T	CD4T	mild3;severe2	2	mild3	0.0158215	0.220336	0.0890246	0.00216802	0.225244
ARPC1B	7:99231546:G:T	CD8T	mild3;severe2;severe3	3	severe2	1.5182e-05	0.383956	0.083048	0.000241682	0.22742
ARPC1B	7:99231546:G:T	NK	mild3;severe2	2	mild3	0.00639418	0.371007	0.131908	0.00323268	0.26898
ARPC1B	7:99231546:G:T	otherT	mild3;severe2	2	mild3	0.00446451	0.334645	0.113886	0.00161125	0.210631
ARPC1B	7:99231770:T:C	CD4T	ctrl	1	ctrl	1.49117e-07	0.357845	0.0651261	1.23938e-08	0.338058
ARPC1B	7:99231770:T:C	CD8T	ctrl	1	ctrl	4.92654e-07	0.43164	0.0823217	1.05541e-07	0.379523
ARPC1B	7:99231770:T:C	NK	ctrl	1	ctrl	3.37803e-05	0.347844	0.0815728	4.90722e-06	0.311583
ARPC1B	7:99231770:T:C	otherT	ctrl	1	ctrl	0.000135867	0.362505	0.0927175	3.35066e-05	0.274324
ARPC1B	7:99232816:G:T	B	ctrl	1	ctrl	0.0469745	0.14105	0.070458	0.0236542	0.132829
ARPC1B	7:99232816:G:T	CD4T	ctrl	1	ctrl	8.01283e-10	0.356178	0.05453	1.39654e-11	0.349634
ARPC1B	7:99232816:G:T	CD8T	ctrl	1	ctrl	3.94447e-11	0.477982	0.0673625	1.1855e-12	0.443478
ARPC1B	7:99232816:G:T	NK	ctrl	1	ctrl	1.19783e-06	0.349682	0.0693258	6.73437e-08	0.33889
ARPC1B	7:99232816:G:T	otherT	ctrl	1	ctrl	8.61896e-08	0.434123	0.0773786	1.72092e-08	0.358842
ARPC1B	7:99246296:C:T	B	ctrl	1	ctrl	0.0580091	0.139537	0.073085	0.0266894	0.13302
ARPC1B	7:99246296:C:T	CD4T	ctrl;mild3;severe2;severe3	4	ctrl	1.57103e-10	0.382486	0.0559491	1.94138e-12	0.371376
ARPC1B	7:99246296:C:T	CD8T	ctrl;mild3;severe2;severe3	4	ctrl	3.76891e-11	0.495172	0.0697038	1.20509e-12	0.454164
ARPC1B	7:99246296:C:T	NK	ctrl;mild3;severe2;severe3	4	ctrl	7.42698e-07	0.366564	0.0711921	3.71105e-08	0.349487
ARPC1B	7:99246296:C:T	otherT	ctrl;mild3;severe3	3	ctrl	2.53479e-06	0.397396	0.0814366	3.64048e-07	0.328333
ARPC1B	7:99249838:T:G	CD4T	ctrl	1	ctrl	0.00103539	-0.37845	0.113265	0.00189185	-0.27034
ARPC1B	7:99249838:T:G	CD8T	ctrl	1	ctrl	0.00031477	-0.512708	0.139206	0.00197896	-0.275248
ARPC1B	7:99249838:T:G	DC	ctrl	1	ctrl	0.175612	-0.156762	0.115243	0.0288952	-0.150969
ARPC1B	7:99249838:T:G	NK	ctrl	1	ctrl	0.0141289	-0.344454	0.138864	0.0028628	-0.237083
ARPC1B	7:99249838:T:G	otherT	ctrl	1	ctrl	0.0193012	-0.372799	0.157738	0.0034416	-0.196136
ARPC1B	7:99252379:G:A	CD4T	ctrl	1	ctrl	0.00287578	0.197769	0.0653389	0.0015466	0.18605
ARPC1B	7:99252379:G:A	CD8T	ctrl	1	ctrl	0.00180549	0.25847	0.0814424	0.00169212	0.213546
ARPC1B	7:99252379:G:A	NK	ctrl	1	ctrl	0.00794798	0.215145	0.0800628	0.00323926	0.182878
ARPC1B	7:99252379:G:A	otherT	ctrl	1	ctrl	0.000327254	0.331045	0.0901582	0.00157051	0.18903
ARPC1B	7:99252868:T:C	B	severe2	1	severe2	0.0657303	0.201165	0.107672	0.0309931	0.126857
ARPC1B	7:99252868:T:C	CD4T	ctrl;mild3;severe2;severe3	4	ctrl	1.43534e-07	0.323591	0.0588064	7.72793e-09	0.318424
ARPC1B	7:99252868:T:C	CD8T	ctrl;mild3;severe2;severe3	4	ctrl	8.16093e-10	0.466372	0.0713826	7.87512e-11	0.425912
ARPC1B	7:99252868:T:C	NK	ctrl;mild3;severe2;severe3	4	ctrl	2.92209e-06	0.353486	0.0729694	1.65203e-07	0.343963
ARPC1B	7:99252868:T:C	otherT	ctrl;mild3;severe2;severe3	4	ctrl	1.18056e-07	0.454446	0.0819555	3.52695e-08	0.361803
ARPC1B	7:99253851:T:C	B	ctrl;severe2	2	severe2	0.00542518	-0.492816	0.171943	0.0228523	-0.246039
ARPC1B	7:99253851:T:C	CD4T	ctrl;severe2	2	ctrl	0.000354938	-0.396592	0.108691	6.36432e-05	-0.341087
ARPC1B	7:99253851:T:C	CD8T	ctrl;severe2	2	ctrl	1.73013e-05	-0.589859	0.133108	2.82651e-05	-0.40853
ARPC1B	7:99253851:T:C	DC	ctrl;severe2	2	ctrl	0.079446	-0.194656	0.110294	0.0223937	-0.188888
ARPC1B	7:99253851:T:C	NK	ctrl;severe2	2	ctrl	0.0154229	-0.324494	0.13256	0.00136458	-0.297925
ARPC1B	7:99253851:T:C	otherT	ctrl;severe2	2	ctrl	0.000709005	-0.507624	0.147019	0.000238084	-0.328555
ARPC1B	7:99255035:G:A	B	ctrl;mild3;severe2;severe3	4	ctrl	0.0427299	0.143456	0.0702343	0.019873	0.138143
ARPC1B	7:99255035:G:A	CD4T	ctrl;mild3;severe2;severe3	4	ctrl	1.21397e-10	0.366663	0.0532641	1.21417e-12	0.361853
ARPC1B	7:99255035:G:A	CD8T	ctrl;mild3;severe2;severe3	4	ctrl	3.20425e-13	0.515858	0.0649054	2.08231e-15	0.484275
ARPC1B	7:99255035:G:A	NK	ctrl;mild1;mild3;severe2;severe3	5	ctrl	5.66986e-08	0.383423	0.0673672	1.83404e-09	0.374872
ARPC1B	7:99255035:G:A	otherT	ctrl;mild3;severe2;severe3	4	ctrl	1.10118e-08	0.457301	0.0758769	1.18337e-09	0.390453
ARPC1B	7:99257929:A:G	CD4T	ctrl	1	ctrl	1.60123e-06	0.312051	0.0626364	1.63543e-07	0.299769
ARPC1B	7:99257929:A:G	CD8T	ctrl	1	ctrl	2.60488e-07	0.421573	0.0783597	5.35199e-08	0.374277
ARPC1B	7:99257929:A:G	NK	ctrl	1	ctrl	8.668e-06	0.35443	0.0771688	1.05171e-06	0.320603
ARPC1B	7:99257929:A:G	otherT	ctrl	1	ctrl	4.33545e-05	0.370877	0.0882174	1.36587e-05	0.278536
ARPC1B	7:99261731:C:T	B	ctrl	1	ctrl	0.0531513	-0.16125	0.0827763	0.027828	-0.147157
ARPC1B	7:99261731:C:T	CD4T	ctrl	1	ctrl	5.50884e-08	-0.376006	0.0659565	3.20448e-09	-0.361245
ARPC1B	7:99261731:C:T	CD8T	ctrl	1	ctrl	1.02892e-08	-0.492403	0.0814915	1.18993e-09	-0.443423
ARPC1B	7:99261731:C:T	NK	ctrl	1	ctrl	3.08661e-06	-0.395255	0.0818017	2.93651e-07	-0.363622
ARPC1B	7:99261731:C:T	otherT	ctrl	1	ctrl	3.6394e-05	-0.399425	0.0940284	7.69355e-06	-0.317665
ARPC1B	7:99265396:T:C	B	severe3	1	severe3	0.13155	-0.324929	0.212983	0.00648642	-0.320925
ARPC1B	7:99265396:T:C	CD4T	ctrl;severe3	2	severe3	8.49997e-05	-0.751023	0.179964	3.6669e-05	-0.437096
ARPC1B	7:99265396:T:C	CD8T	ctrl;severe2;severe3	3	ctrl	2.02513e-05	-0.57191	0.130181	2.71551e-05	-0.390049
ARPC1B	7:99265396:T:C	DC	ctrl;severe3	2	ctrl	0.0420792	-0.217646	0.106233	0.0139144	-0.194989
ARPC1B	7:99265396:T:C	Mono	severe3	1	severe3	0.29529	-0.133219	0.126279	0.02127	-0.302594
ARPC1B	7:99265396:T:C	NK	ctrl;severe3	2	ctrl	0.00519385	-0.362757	0.128058	0.000460153	-0.30967
ARPC1B	7:99265396:T:C	otherT	ctrl;severe3	2	ctrl	0.00254168	-0.449537	0.1466	0.00044395	-0.296281
ARPC1B	7:99266533:T:C	B	severe3	1	severe3	0.126237	-0.345108	0.223038	0.0100749	-0.307452
ARPC1B	7:99266533:T:C	CD4T	severe3	1	severe3	0.000285699	-0.721012	0.188744	0.000268077	-0.420039
ARPC1B	7:99266533:T:C	CD8T	severe3	1	severe3	0.000350649	-0.594005	0.157799	0.000261782	-0.420743
ARPC1B	7:99266533:T:C	DC	severe3	1	severe3	0.536412	-0.13233	0.212953	0.0375088	-0.238702
ARPC1B	7:99266533:T:C	NK	severe3	1	severe3	0.00984536	-0.537363	0.202728	0.00125312	-0.358661
ARPC1B	7:99266533:T:C	otherT	severe3	1	severe3	0.0151291	-0.418738	0.168303	0.00124998	-0.284135
ARPC1B	7:99273374:A:G	B	severe2	1	severe2	0.0893739	-0.176632	0.102597	0.0296289	-0.150555
ARPC1B	7:99273374:A:G	CD4T	severe2	1	severe2	0.00355209	-0.21176	0.0703998	0.000356334	-0.19843
ARPC1B	7:99273374:A:G	CD8T	severe2	1	severe2	6.7001e-05	-0.345918	0.0819793	3.89313e-05	-0.244379
ARPC1B	7:99273374:A:G	DC	severe2	1	severe2	0.065711	-0.244095	0.130584	0.0379627	-0.151377
ARPC1B	7:99273374:A:G	NK	severe2	1	severe2	0.000201572	-0.345001	0.0884324	0.00018229	-0.214769
ARPC1B	7:99273374:A:G	otherT	severe2	1	severe2	0.130166	-0.15198	0.0993997	0.011897	-0.142778
ARPC1B	7:99275119:G:A	B	ctrl	1	ctrl	0.0375179	-0.260813	0.124349	0.00661968	-0.254943
ARPC1B	7:99275119:G:A	CD4T	ctrl	1	ctrl	0.000642142	-0.370471	0.106427	7.15291e-05	-0.335607
ARPC1B	7:99275119:G:A	CD8T	ctrl	1	ctrl	5.4701e-06	-0.603431	0.128268	4.0174e-06	-0.430771
ARPC1B	7:99275119:G:A	DC	ctrl	1	ctrl	0.0518814	-0.208183	0.106303	0.00974309	-0.216675
ARPC1B	7:99275119:G:A	NK	ctrl	1	ctrl	0.00323392	-0.384049	0.128505	0.000266319	-0.335116
ARPC1B	7:99275119:G:A	otherT	ctrl	1	ctrl	0.00108095	-0.47953	0.144053	0.000198985	-0.338279
ARPC1B	7:99276359:AT:A	B	ctrl	1	ctrl	0.263906	0.134838	0.120271	0.0149063	0.1641
ARPC1B	7:99276359:AT:A	CD4T	ctrl	1	ctrl	0.00554531	0.286585	0.101944	0.0020196	0.226624
ARPC1B	7:99276359:AT:A	CD8T	ctrl	1	ctrl	0.000164295	0.479094	0.124123	0.00175415	0.233101
ARPC1B	7:99276359:AT:A	DC	ctrl	1	ctrl	0.0427843	0.212351	0.104007	0.00660275	0.161849
ARPC1B	7:99276359:AT:A	Mono	ctrl	1	ctrl	0.754751	0.0332417	0.106234	0.0306238	0.174924
ARPC1B	7:99276359:AT:A	NK	ctrl	1	ctrl	0.195714	0.164295	0.126463	0.00559779	0.19291
ARPC1B	7:99276359:AT:A	otherT	ctrl	1	ctrl	0.0108652	0.362546	0.140688	0.00280656	0.176145
ARPC1B	7:99276745:T:C	B	ctrl;mild3;severe2;severe3	4	ctrl	0.0143426	-0.166877	0.0674129	0.00613935	-0.163655
ARPC1B	7:99276745:T:C	CD4T	ctrl;mild1;mild3;severe2;severe3	5	ctrl	8.63863e-14	-0.404828	0.0495888	2.22045e-16	-0.401221
ARPC1B	7:99276745:T:C	CD8T	ctrl;mild1;mild3;severe2;severe3	5	ctrl	1.77804e-17	-0.564173	0.0588625	1.11022e-16	-0.541263
ARPC1B	7:99276745:T:C	NK	ctrl;mild1;mild3;severe2;severe3	5	ctrl	2.0185e-10	-0.428585	0.0631721	1.97897e-12	-0.421558
ARPC1B	7:99276745:T:C	otherT	ctrl;mild1;mild3;severe2;severe3	5	ctrl	5.10974e-11	-0.500718	0.0710706	1.25966e-12	-0.449027
ARPC1B	7:99277269:A:G	B	severe3	1	severe3	0.19753	-0.269445	0.207136	0.020093	-0.241502
ARPC1B	7:99277269:A:G	CD4T	ctrl;severe3	2	severe3	0.000815715	-0.623075	0.178059	0.00228916	-0.336862
ARPC1B	7:99277269:A:G	CD8T	ctrl;severe3	2	severe3	0.00128263	-0.500173	0.148876	0.00245269	-0.340421
ARPC1B	7:99277269:A:G	NK	ctrl;severe3	2	severe3	0.00950676	-0.498429	0.187125	0.00376336	-0.298156
ARPC1B	7:99277269:A:G	otherT	ctrl;severe3	2	severe3	0.0136944	-0.392599	0.155403	0.00375988	-0.23005
ARPC1B	7:99282735:C:T	B	severe2;severe3	2	severe3	0.0263511	-0.462404	0.203851	0.00164733	-0.344369
ARPC1B	7:99282735:C:T	CD4T	severe2;severe3	2	severe3	8.28788e-05	-0.750251	0.17947	2.27649e-05	-0.43859
ARPC1B	7:99282735:C:T	CD8T	severe2;severe3	2	severe3	0.000511651	-0.573145	0.157067	4.46339e-05	-0.429072
ARPC1B	7:99282735:C:T	DC	severe2;severe3	2	severe2	0.119638	-0.329224	0.208994	0.0171157	-0.212078
ARPC1B	7:99282735:C:T	Mono	severe3	1	severe3	0.190172	-0.157269	0.118811	0.0143445	-0.305929
ARPC1B	7:99282735:C:T	NK	severe2;severe3	2	severe3	0.00351601	-0.57522	0.19068	0.000315401	-0.373829
ARPC1B	7:99282735:C:T	otherT	severe2;severe3	2	severe3	0.0315701	-0.348948	0.159193	0.00105581	-0.273162
ARPC1B	7:99283759:C:T	B	ctrl	1	ctrl	0.00289857	-0.208111	0.0688062	0.0010435	-0.206314
ARPC1B	7:99283759:C:T	CD4T	ctrl	1	ctrl	1.72772e-16	-0.451235	0.0490475	1.11022e-16	-0.447231
ARPC1B	7:99283759:C:T	CD8T	ctrl	1	ctrl	4.66749e-22	-0.638067	0.056614	1.11022e-16	-0.617304
ARPC1B	7:99283759:C:T	NK	ctrl	1	ctrl	5.57052e-14	-0.506555	0.0615582	2.22045e-16	-0.496494
ARPC1B	7:99283759:C:T	otherT	ctrl	1	ctrl	9.25451e-12	-0.531338	0.072257	8.18234e-14	-0.488418
ARPC1B	7:99293904:A:G	B	mild3;severe3	2	severe3	0.0278989	-0.244827	0.109065	0.0146481	-0.196603
ARPC1B	7:99293904:A:G	CD4T	mild1;mild3;severe2;severe3	4	severe2	0.000448696	-0.245776	0.0670146	4.71542e-05	-0.235653
ARPC1B	7:99293904:A:G	CD8T	mild1;mild3;severe2;severe3	4	severe2	6.41992e-07	-0.412069	0.075842	7.62009e-08	-0.343104
ARPC1B	7:99293904:A:G	NK	mild1;mild3;severe2;severe3	4	severe2	8.17677e-06	-0.377953	0.0791092	2.29835e-06	-0.301979
ARPC1B	7:99293904:A:G	otherT	mild1;mild3;severe2;severe3	4	mild3	0.0193223	-0.248879	0.103936	0.0010811	-0.228909
ARPC1B	7:99295754:G:A	B	ctrl	1	ctrl	0.00253729	-0.211773	0.0690497	0.000864903	-0.211262
ARPC1B	7:99295754:G:A	CD4T	ctrl	1	ctrl	3.05515e-20	-0.499318	0.0471569	0	-0.49418
ARPC1B	7:99295754:G:A	CD8T	ctrl	1	ctrl	7.52891e-25	-0.676285	0.0550591	0	-0.656826
ARPC1B	7:99295754:G:A	NK	ctrl	1	ctrl	1.90599e-16	-0.551725	0.0601587	0	-0.538726
ARPC1B	7:99295754:G:A	otherT	ctrl	1	ctrl	8.33524e-11	-0.517823	0.0744435	8.88845e-13	-0.480666
ARPC1B	7:99301144:T:C	CD4T	mild3;severe2	2	mild3	0.000211403	-0.301314	0.0769508	5.72047e-06	-0.296096
ARPC1B	7:99301144:T:C	CD8T	mild1;mild3;severe2	3	mild3	5.94154e-06	-0.433375	0.0883227	1.47684e-07	-0.346499
ARPC1B	7:99301144:T:C	NK	mild3;severe2	2	mild3	0.000129934	-0.444916	0.109724	2.48062e-05	-0.356382
ARPC1B	7:99301144:T:C	otherT	mild3;severe2	2	mild3	0.00157697	-0.331261	0.100727	5.50446e-05	-0.258466
ARPC1B	7:99314736:T:TCA	CD4T	mild3	1	mild3	0.0198577	0.296776	0.124419	0.0466139	0.19373
ARPC1B	7:99314736:T:TCA	CD8T	mild3	1	mild3	0.0109079	0.38593	0.147503	0.0477798	0.184936
ARPC1B	7:99317302:ATT:A	B	mild3;severe3	2	severe3	0.0386487	-0.22859	0.108489	0.0156271	-0.190999
ARPC1B	7:99317302:ATT:A	CD4T	mild1;mild3;severe2;severe3	4	mild3	0.000305658	-0.293299	0.0770684	1.43191e-05	-0.307499
ARPC1B	7:99317302:ATT:A	CD8T	mild1;mild3;severe2;severe3	4	mild3	7.86149e-09	-0.544668	0.0828761	2.27801e-11	-0.459105
ARPC1B	7:99317302:ATT:A	NK	mild1;mild3;severe2;severe3	4	mild3	3.07302e-06	-0.54047	0.106389	1.89545e-07	-0.470981
ARPC1B	7:99317302:ATT:A	otherT	mild1;mild3;severe2;severe3	4	mild3	0.00313591	-0.314977	0.102931	0.000219292	-0.295906
ARPC1B	7:99323977:G:C	B	ctrl;mild1;severe3	3	ctrl	0.00572058	-0.19106	0.0682136	0.00215242	-0.190337
ARPC1B	7:99323977:G:C	CD4T	ctrl;mild1;mild3;severe2;severe3	5	ctrl	2.07392e-19	-0.487609	0.0474131	1.11022e-16	-0.482788
ARPC1B	7:99323977:G:C	CD8T	ctrl;mild1;mild3;severe2;severe3	5	ctrl	3.4135e-23	-0.660698	0.0565524	1.11022e-16	-0.640399
ARPC1B	7:99323977:G:C	NK	ctrl;mild1;mild3;severe2;severe3	5	ctrl	1.68199e-14	-0.518481	0.0614994	0	-0.506972
ARPC1B	7:99323977:G:C	otherT	ctrl;mild3;severe2;severe3	4	ctrl	1.1771e-11	-0.528931	0.0723528	9.83658e-14	-0.48834
ARPC1B	7:99335627:G:A	CD4T	ctrl	1	ctrl	1.17918e-05	0.283229	0.0626366	4.97781e-05	0.250306
ARPC1B	7:99335627:G:A	CD8T	ctrl	1	ctrl	8.44037e-06	0.353184	0.0767302	0.000223693	0.26847
ARPC1B	7:99335627:G:A	NK	ctrl	1	ctrl	0.276693	0.0893767	0.081891	0.0421086	0.112529
ARPC1B	7:99335627:G:A	otherT	ctrl	1	ctrl	0.0223405	0.205679	0.0891623	0.00945317	0.135059
ARPC1B	7:99342561:T:TA	B	ctrl;severe2;severe3	3	severe3	0.0429818	-0.428233	0.207794	0.00178428	-0.296662
ARPC1B	7:99342561:T:TA	CD4T	ctrl;severe2;severe3	3	ctrl	7.3675e-06	-0.489894	0.105741	5.25057e-07	-0.450478
ARPC1B	7:99342561:T:TA	CD8T	ctrl;severe2;severe3	3	ctrl	3.31525e-07	-0.684542	0.128467	6.70477e-08	-0.550418
ARPC1B	7:99342561:T:TA	DC	ctrl;severe2;severe3	3	ctrl	0.0619891	-0.203745	0.10842	0.0076298	-0.2398
ARPC1B	7:99342561:T:TA	Mono	severe2;severe3	2	severe3	0.0731801	-0.212018	0.116446	0.00336972	-0.313505
ARPC1B	7:99342561:T:TA	NK	ctrl;severe2;severe3	3	ctrl	8.90231e-05	-0.515887	0.128374	6.98184e-06	-0.453652
ARPC1B	7:99342561:T:TA	otherT	ctrl;severe2;severe3	3	ctrl	0.000194975	-0.555197	0.145594	2.26625e-05	-0.442779
ARPC1B	7:99365472:G:A	B	ctrl	1	ctrl	0.263919	-0.154387	0.137711	0.0282157	-0.239009
ARPC1B	7:99365472:G:A	CD4T	ctrl	1	ctrl	1.9776e-05	-0.503271	0.11445	1.55797e-06	-0.432338
ARPC1B	7:99365472:G:A	CD8T	ctrl	1	ctrl	1.03746e-05	-0.650378	0.142812	2.64159e-06	-0.470273
ARPC1B	7:99365472:G:A	DC	ctrl	1	ctrl	0.0543743	-0.227448	0.117379	0.00556854	-0.257313
ARPC1B	7:99365472:G:A	NK	ctrl	1	ctrl	0.000414294	-0.500628	0.138884	2.82209e-05	-0.408599
ARPC1B	7:99365472:G:A	otherT	ctrl	1	ctrl	0.000484183	-0.566295	0.158979	4.93723e-05	-0.391139
ARPC1B	7:99371659:A:G	B	ctrl;severe3	2	ctrl	0.000298098	-0.251636	0.0680535	8.05465e-05	-0.25215
ARPC1B	7:99371659:A:G	CD4T	ctrl;severe3	2	ctrl	1.47637e-22	-0.52649	0.0460675	2.22045e-16	-0.521812
ARPC1B	7:99371659:A:G	CD8T	ctrl;severe3	2	ctrl	1.86469e-29	-0.727026	0.0521071	2.22045e-16	-0.709416
ARPC1B	7:99371659:A:G	NK	ctrl;severe3	2	ctrl	9.94239e-20	-0.59741	0.057535	1.11022e-16	-0.585039
ARPC1B	7:99371659:A:G	otherT	ctrl;severe3	2	ctrl	6.46704e-14	-0.584464	0.071122	3.33067e-16	-0.550035
ARPC1B	7:99373954:G:T	CD4T	ctrl	1	ctrl	0.000983822	0.292678	0.0871992	0.00979892	0.232209
ARPC1B	7:99373954:G:T	CD8T	ctrl	1	ctrl	0.000119801	0.425637	0.107931	0.0101153	0.259776
ARPC1B	7:99373954:G:T	NK	ctrl	1	ctrl	0.341334	0.105452	0.110501	0.04634	0.139764
ARPC1B	7:99373954:G:T	otherT	ctrl	1	ctrl	0.00986118	0.31797	0.121748	0.0172515	0.16419
ARPC1B	7:99381132:A:G	B	mild3	1	mild3	0.035915	0.26827	0.125339	0.026811	0.148855
ARPC1B	7:99381132:A:G	CD4T	ctrl;mild3	2	ctrl	0.000242046	0.246476	0.0656537	0.00217219	0.214461
ARPC1B	7:99381132:A:G	CD8T	ctrl;mild3	2	ctrl	2.12108e-05	0.351938	0.0803166	0.00221985	0.253555
ARPC1B	7:99381132:A:G	DC	mild3	1	mild3	0.22444	0.162645	0.132591	0.0451226	0.12761
ARPC1B	7:99381132:A:G	NK	mild3	1	mild3	0.221733	0.159884	0.129663	0.0297771	0.136122
ARPC1B	7:99381132:A:G	otherT	ctrl;mild3	2	mild3	0.0826094	0.199613	0.113354	0.0214072	0.123028
ARPC1B	7:99383036:T:G	B	ctrl;mild1;mild3	3	ctrl	0.000632762	-0.235999	0.0677058	0.000197163	-0.23507
ARPC1B	7:99383036:T:G	CD4T	ctrl;mild1;mild3	3	ctrl	4.37536e-21	-0.505265	0.0463731	0	-0.500838
ARPC1B	7:99383036:T:G	CD8T	ctrl;mild1;mild3	3	ctrl	4.36769e-28	-0.699005	0.0519519	0	-0.681829
ARPC1B	7:99383036:T:G	NK	ctrl;mild1;mild3	3	ctrl	2.35564e-19	-0.585455	0.0571355	0	-0.57313
ARPC1B	7:99383036:T:G	otherT	ctrl;mild3	2	ctrl	2.14146e-12	-0.554528	0.072843	7.77156e-15	-0.517574
ARPC1B	7:99399611:A:G	B	ctrl	1	ctrl	0.0633163	0.234753	0.125545	0.00704464	0.194721
ARPC1B	7:99399611:A:G	CD4T	ctrl	1	ctrl	0.00151418	0.340497	0.105517	0.00054981	0.262416
ARPC1B	7:99399611:A:G	CD8T	ctrl	1	ctrl	0.000185082	0.498799	0.130306	0.000534337	0.269322
ARPC1B	7:99399611:A:G	DC	ctrl	1	ctrl	0.249903	0.12651	0.109563	0.0182284	0.166511
ARPC1B	7:99399611:A:G	NK	ctrl	1	ctrl	0.105446	0.214345	0.131662	0.00356748	0.21942
ARPC1B	7:99399611:A:G	otherT	ctrl	1	ctrl	0.00448849	0.419788	0.145649	0.00123683	0.20663
ARPC1B	7:99418259:G:A	B	mild1;mild3	2	mild3	0.0151067	-0.280059	0.112338	0.00596927	-0.25823
ARPC1B	7:99418259:G:A	CD4T	mild1;mild3	2	mild3	4.02348e-05	-0.31649	0.0720585	1.13192e-06	-0.325896
ARPC1B	7:99418259:G:A	CD8T	mild1;mild3	2	mild3	3.22471e-10	-0.546161	0.0744217	6.21725e-14	-0.490884
ARPC1B	7:99418259:G:A	NK	mild1;mild3	2	mild3	3.19241e-09	-0.641223	0.0944407	8.48921e-12	-0.577149
ARPC1B	7:99418259:G:A	otherT	mild1;mild3	2	mild3	0.000696987	-0.340188	0.0958708	3.78536e-05	-0.329953
ARPC1B	7:99419060:G:C	B	severe3	1	severe3	0.0510058	-0.232968	0.117363	0.0179365	-0.204507
ARPC1B	7:99419060:G:C	CD4T	severe3	1	severe3	0.00481457	-0.3179	0.109169	0.00066295	-0.260512
ARPC1B	7:99419060:G:C	CD8T	severe3	1	severe3	2.02862e-06	-0.405381	0.0780307	2.25259e-07	-0.369544
ARPC1B	7:99419060:G:C	NK	severe3	1	severe3	1.15128e-07	-0.559116	0.0951195	2.45138e-08	-0.448958
ARPC1B	7:99419060:G:C	otherT	severe3	1	severe3	0.0332875	-0.195717	0.0902059	0.00221817	-0.215322
ARPC1B	7:99423183:A:G	B	severe3	1	severe3	0.0112233	-0.294331	0.113044	0.00415501	-0.245672
ARPC1B	7:99423183:A:G	CD4T	severe2;severe3	2	severe2	0.000603361	-0.238517	0.0666668	0.00011856	-0.214634
ARPC1B	7:99423183:A:G	CD8T	severe2;severe3	2	severe2	5.50691e-06	-0.388469	0.0794521	3.25518e-06	-0.306896
ARPC1B	7:99423183:A:G	NK	severe2;severe3	2	severe3	7.64841e-07	-0.527513	0.097515	2.40634e-07	-0.413979
ARPC1B	7:99423183:A:G	otherT	severe2;severe3	2	severe3	0.0250025	-0.209455	0.0915236	0.00156357	-0.21616
ARPC1B	7:99423380:G:C	B	ctrl	1	ctrl	0.106432	-0.16228	0.0999551	0.0449098	-0.161128
ARPC1B	7:99423380:G:C	CD4T	ctrl;mild3	2	ctrl	1.22121e-07	-0.439007	0.0792948	7.69516e-09	-0.426459
ARPC1B	7:99423380:G:C	CD8T	ctrl;mild3	2	ctrl	3.18217e-09	-0.599109	0.0955147	2.65668e-10	-0.548499
ARPC1B	7:99423380:G:C	NK	ctrl;mild3	2	ctrl	1.36905e-06	-0.486914	0.0971019	1.34856e-07	-0.457108
ARPC1B	7:99423380:G:C	otherT	ctrl;mild3	2	ctrl	4.1283e-07	-0.583797	0.110566	1.18992e-07	-0.480041
ARPC1B	7:99425838:A:G	B	severe3	1	severe3	0.0120626	-0.280373	0.108822	0.00242222	-0.20123
ARPC1B	7:99425838:A:G	CD4T	severe2;severe3	2	severe3	0.0156079	-0.262019	0.105718	0.000911734	-0.217646
ARPC1B	7:99425838:A:G	CD8T	severe2;severe3	2	severe3	0.000368199	-0.309574	0.0825638	4.44557e-05	-0.247498
ARPC1B	7:99425838:A:G	Mono	severe3	1	severe3	0.21906	-0.0786646	0.0633966	0.0386799	-0.143168
ARPC1B	7:99425838:A:G	NK	severe2;severe3	2	severe3	5.22849e-05	-0.427282	0.0993932	9.80338e-06	-0.261985
ARPC1B	7:99425838:A:G	otherT	severe3	1	severe3	0.0117381	-0.228635	0.0884507	0.000428009	-0.167679
ARPC1B	7:99426977:T:C	B	ctrl;mild1;mild3	3	ctrl	0.0065194	-0.177126	0.0642606	0.00241589	-0.175831
ARPC1B	7:99426977:T:C	CD4T	ctrl;mild3	2	ctrl	3.41297e-14	-0.393609	0.0473008	0	-0.389429
ARPC1B	7:99426977:T:C	CD8T	ctrl;mild1;mild3	3	ctrl	3.98776e-17	-0.539787	0.0571017	0	-0.517109
ARPC1B	7:99426977:T:C	NK	ctrl;mild1;mild3	3	ctrl	2.26029e-12	-0.444595	0.0585632	5.32907e-15	-0.434788
ARPC1B	7:99426977:T:C	otherT	ctrl;mild3	2	ctrl	3.98476e-10	-0.472591	0.0708965	9.9819e-12	-0.425526
ARPC1B	7:99429214:G:A	B	mild1;mild3	2	mild3	0.0197985	-0.282318	0.118298	0.00769458	-0.258429
ARPC1B	7:99429214:G:A	CD4T	mild1;mild3	2	mild3	2.20163e-06	-0.374417	0.0723673	2.15723e-08	-0.373072
ARPC1B	7:99429214:G:A	CD8T	mild1;mild3	2	mild3	1.7583e-08	-0.526442	0.0825588	3.34913e-11	-0.470713
ARPC1B	7:99429214:G:A	NK	mild1;mild3	2	mild3	6.04866e-08	-0.61661	0.101519	7.67939e-10	-0.542734
ARPC1B	7:99429214:G:A	otherT	mild3	1	mild3	0.000474292	-0.367845	0.100311	2.02549e-05	-0.342414
ARPC1B	7:99432605:T:C	B	ctrl	1	ctrl	0.00106318	-0.230122	0.0690271	0.000317909	-0.230553
ARPC1B	7:99432605:T:C	CD4T	ctrl	1	ctrl	7.12376e-21	-0.511516	0.0472806	0	-0.505955
ARPC1B	7:99432605:T:C	CD8T	ctrl	1	ctrl	3.05522e-21	-0.646154	0.0588844	0	-0.625828
ARPC1B	7:99432605:T:C	NK	ctrl	1	ctrl	4.1865e-15	-0.531709	0.0613783	0	-0.520477
ARPC1B	7:99432605:T:C	otherT	ctrl	1	ctrl	9.28695e-13	-0.565349	0.0728649	3.10862e-15	-0.526222
ARPC1B	7:99458476:T:C	B	ctrl;mild1;mild3	3	ctrl	0.000972503	-0.230608	0.0686286	0.000328027	-0.227198
ARPC1B	7:99458476:T:C	CD4T	ctrl;mild3	2	ctrl	2.81089e-17	-0.468486	0.0493364	2.22045e-16	-0.462684
ARPC1B	7:99458476:T:C	CD8T	ctrl;mild1;mild3	3	ctrl	1.15348e-19	-0.611481	0.05882	2.22045e-16	-0.589807
ARPC1B	7:99458476:T:C	NK	ctrl;mild1;mild3	3	ctrl	4.36448e-14	-0.508489	0.0614849	1.11022e-16	-0.495976
ARPC1B	7:99458476:T:C	otherT	ctrl;mild3	2	ctrl	1.87238e-09	-0.49126	0.0770913	4.87302e-11	-0.44929
ARPC1B	7:99544818:A:AT	B	severe3	1	severe3	0.0109929	-0.2959	0.113308	0.0053613	-0.238046
ARPC1B	7:99544818:A:AT	CD4T	severe2;severe3	2	severe2	0.00191197	-0.222465	0.0692135	0.000248781	-0.2153
ARPC1B	7:99544818:A:AT	CD8T	severe2;severe3	2	severe2	4.16687e-07	-0.439019	0.0792456	1.44795e-07	-0.357848
ARPC1B	7:99544818:A:AT	Mono	severe2	1	severe2	0.00414545	0.256881	0.0868194	0.0118363	0.181496
ARPC1B	7:99544818:A:AT	NK	severe2;severe3	2	severe3	5.56899e-07	-0.536601	0.0977592	1.08442e-06	-0.408629
ARPC1B	7:99544818:A:AT	otherT	severe2;severe3	2	severe3	0.0771404	-0.169466	0.0945236	0.00573354	-0.195196
ARPC1B	7:99580093:G:A	B	ctrl;mild1;mild3	3	ctrl	0.000364527	-0.243124	0.0667585	9.7098e-05	-0.242929
ARPC1B	7:99580093:G:A	CD4T	ctrl;mild3	2	ctrl	2.12166e-20	-0.490727	0.0460942	0	-0.48546
ARPC1B	7:99580093:G:A	CD8T	ctrl;mild1;mild3	3	ctrl	7.85806e-21	-0.62146	0.0574178	0	-0.602067
ARPC1B	7:99580093:G:A	NK	ctrl;mild1;mild3	3	ctrl	2.72749e-16	-0.534476	0.058652	0	-0.522813
ARPC1B	7:99580093:G:A	otherT	ctrl;mild1;mild3	3	ctrl	9.7522e-12	-0.523636	0.0713004	5.4512e-14	-0.489916
ARPC1B	7:99599555:G:C	B	ctrl	1	ctrl	0.00141747	-0.226342	0.0697002	0.000426031	-0.227037
ARPC1B	7:99599555:G:C	CD4T	ctrl	1	ctrl	1.18213e-20	-0.512291	0.0477051	0	-0.506285
ARPC1B	7:99599555:G:C	CD8T	ctrl	1	ctrl	6.21406e-20	-0.635196	0.0605265	0	-0.61424
ARPC1B	7:99599555:G:C	NK	ctrl	1	ctrl	1.29193e-15	-0.545084	0.06154	0	-0.532087
ARPC1B	7:99599555:G:C	otherT	ctrl	1	ctrl	1.44612e-11	-0.546364	0.0751164	1.03029e-13	-0.50756
ARPC1B	7:99599778:A:G	B	ctrl	1	ctrl	0.00128548	-0.224107	0.0683892	0.000424377	-0.221742
ARPC1B	7:99599778:A:G	CD4T	ctrl	1	ctrl	3.59458e-18	-0.475912	0.0484248	0	-0.469856
ARPC1B	7:99599778:A:G	CD8T	ctrl	1	ctrl	6.78617e-19	-0.604124	0.0597433	0	-0.58241
ARPC1B	7:99599778:A:G	NK	ctrl	1	ctrl	4.87259e-15	-0.521821	0.0604128	0	-0.50852
ARPC1B	7:99599778:A:G	otherT	ctrl	1	ctrl	2.34031e-09	-0.490191	0.077445	5.65828e-11	-0.449444
ARPC1B	7:99600892:T:C	B	severe3	1	severe3	0.0164677	-0.278413	0.113327	0.00618719	-0.232723
ARPC1B	7:99600892:T:C	CD4T	severe2;severe3	2	severe2	0.000405452	-0.251834	0.0681018	4.80653e-05	-0.241712
ARPC1B	7:99600892:T:C	CD8T	severe2;severe3	2	severe2	1.51831e-07	-0.450103	0.0777865	2.47189e-08	-0.379342
ARPC1B	7:99600892:T:C	Mono	severe2	1	severe2	0.024628	0.203952	0.0889052	0.0486828	0.135849
ARPC1B	7:99600892:T:C	NK	severe2;severe3	2	severe3	5.05413e-07	-0.536711	0.0973499	3.83379e-07	-0.412864
ARPC1B	7:99600892:T:C	otherT	severe2;severe3	2	severe3	0.0635225	-0.177764	0.0943454	0.0045369	-0.199536
ARPC1B	7:99604750:C:T	CD4T	mild3	1	mild3	8.93678e-07	-0.381481	0.0705556	5.45596e-09	-0.36104
ARPC1B	7:99604750:C:T	CD8T	mild3	1	mild3	1.63988e-05	-0.41579	0.0897161	2.71933e-07	-0.372936
ARPC1B	7:99604750:C:T	NK	mild3	1	mild3	1.78167e-05	-0.488737	0.105971	1.85158e-06	-0.406108
ARPC1B	7:99604750:C:T	otherT	mild3	1	mild3	0.000131496	-0.391135	0.0966249	3.54315e-06	-0.310131
ARPC1B	7:99611276:A:G	B	ctrl;severe3	2	ctrl	0.000229118	-0.262636	0.0696713	7.61441e-05	-0.256089
ARPC1B	7:99611276:A:G	CD4T	ctrl;severe2;severe3	3	ctrl	2.31511e-16	-0.46678	0.0510027	0	-0.460123
ARPC1B	7:99611276:A:G	CD8T	ctrl;severe2;severe3	3	ctrl	9.03939e-17	-0.581744	0.0624232	0	-0.559646
ARPC1B	7:99611276:A:G	NK	ctrl;severe2;severe3	3	ctrl	1.35122e-13	-0.511602	0.0633302	2.22045e-16	-0.496301
ARPC1B	7:99611276:A:G	otherT	ctrl;severe3	2	ctrl	1.22033e-08	-0.484347	0.0806371	4.89169e-10	-0.440391
ARPC1B	7:99612001:G:A	B	ctrl;mild3	2	ctrl	0.00184277	-0.218219	0.0689038	0.00055168	-0.217808
ARPC1B	7:99612001:G:A	CD4T	ctrl;mild3	2	ctrl	3.34262e-11	-0.383081	0.0538092	1.95066e-13	-0.375035
ARPC1B	7:99612001:G:A	CD8T	ctrl;mild3;severe2	3	ctrl	4.42962e-10	-0.459899	0.0691705	1.05562e-11	-0.432162
ARPC1B	7:99612001:G:A	NK	ctrl;mild3	2	ctrl	1.59486e-10	-0.446522	0.0653966	1.67322e-12	-0.426343
ARPC1B	7:99612001:G:A	otherT	ctrl;mild3	2	ctrl	2.26544e-09	-0.490392	0.0774001	9.71587e-11	-0.433509
ARPC1B	7:99613025:G:T	B	mild3	1	mild3	0.0787646	-0.23218	0.130092	0.00825372	-0.259744
ARPC1B	7:99613025:G:T	CD4T	mild3	1	mild3	8.52674e-05	-0.348682	0.0834201	7.06495e-07	-0.299475
ARPC1B	7:99613025:G:T	CD8T	mild3	1	mild3	6.10139e-05	-0.432912	0.101361	6.37254e-07	-0.29969
ARPC1B	7:99613025:G:T	Mono	mild3	1	mild3	0.334396	-0.109333	0.112448	0.0303928	-0.245227
ARPC1B	7:99613025:G:T	NK	mild3	1	mild3	0.000442487	-0.468464	0.126926	2.92717e-05	-0.29727
ARPC1B	7:99613025:G:T	otherT	mild3	1	mild3	0.0028249	-0.359635	0.116181	3.49595e-05	-0.262057
ARPC1B	7:99615308:A:G	B	ctrl	1	ctrl	0.000769968	-0.26135	0.0762221	0.000214312	-0.260854
ARPC1B	7:99615308:A:G	CD4T	ctrl;mild3	2	ctrl	3.13911e-14	-0.47296	0.0567402	0	-0.465961
ARPC1B	7:99615308:A:G	CD8T	ctrl;mild3	2	ctrl	1.3535e-14	-0.604082	0.0711703	0	-0.577834
ARPC1B	7:99615308:A:G	NK	ctrl;mild3	2	ctrl	2.20528e-13	-0.557352	0.069716	2.22045e-16	-0.538185
ARPC1B	7:99615308:A:G	otherT	ctrl;mild3	2	ctrl	3.35816e-10	-0.562829	0.0840299	7.45348e-12	-0.516182
ARPC1B	7:99625524:T:C	B	ctrl	1	ctrl	0.00158251	-0.259635	0.080787	0.000684588	-0.245138
ARPC1B	7:99625524:T:C	CD4T	ctrl;mild3	2	ctrl	2.27883e-07	-0.351951	0.0651113	1.27016e-08	-0.344559
ARPC1B	7:99625524:T:C	CD8T	ctrl;mild3	2	ctrl	5.35706e-10	-0.514791	0.0778454	2.29416e-11	-0.474163
ARPC1B	7:99625524:T:C	NK	ctrl;mild3	2	ctrl	5.29395e-09	-0.468111	0.0759343	1.58486e-10	-0.439352
ARPC1B	7:99625524:T:C	otherT	ctrl;mild3	2	ctrl	4.09803e-06	-0.44579	0.0934534	5.77377e-07	-0.377448
ARPC1B	7:99628246:T:C	B	ctrl	1	ctrl	0.00164107	-0.266454	0.0831968	0.000585765	-0.259204
ARPC1B	7:99628246:T:C	CD4T	ctrl;mild3;severe2	3	ctrl	1.93662e-08	-0.384981	0.0651136	6.64441e-10	-0.378558
ARPC1B	7:99628246:T:C	CD8T	ctrl;mild3;severe2	3	ctrl	1.83307e-10	-0.543982	0.0798386	4.77995e-12	-0.508745
ARPC1B	7:99628246:T:C	NK	ctrl;mild3;severe2;severe3	4	ctrl	2.67039e-09	-0.491317	0.0780204	7.68086e-11	-0.466752
ARPC1B	7:99628246:T:C	otherT	ctrl;mild3	2	ctrl	5.2645e-08	-0.52009	0.0910549	5.52514e-09	-0.45805
ARPC1B	7:99629549:A:G	B	ctrl;severe3	2	ctrl	0.000602593	-0.262449	0.074992	0.000176691	-0.258791
ARPC1B	7:99629549:A:G	CD4T	ctrl;mild3;severe2;severe3	4	ctrl	7.16515e-11	-0.405801	0.0581329	5.43454e-13	-0.399745
ARPC1B	7:99629549:A:G	CD8T	ctrl;mild3;severe2;severe3	4	ctrl	3.87361e-13	-0.559107	0.0706387	1.22125e-15	-0.529344
ARPC1B	7:99629549:A:G	NK	ctrl;mild3;severe2;severe3	4	ctrl	4.81336e-12	-0.513313	0.0688195	1.96509e-14	-0.493084
ARPC1B	7:99629549:A:G	otherT	ctrl;mild3;severe3	3	ctrl	2.62214e-08	-0.50592	0.0864313	1.46913e-09	-0.453651
ARPC1B	7:99654556:G:C	CD4T	mild3	1	mild3	3.32003e-05	-0.355886	0.0800527	1.88205e-06	-0.284599
ARPC1B	7:99654556:G:C	CD8T	mild3	1	mild3	0.000317339	-0.385174	0.101589	2.19914e-05	-0.275181
ARPC1B	7:99654556:G:C	NK	mild3	1	mild3	0.00254131	-0.38777	0.123779	0.000481592	-0.258638
ARPC1B	7:99654556:G:C	otherT	mild3	1	mild3	0.00498255	-0.323388	0.111515	0.000105359	-0.222786
ARPC1B	7:99668695:G:A	B	ctrl	1	ctrl	0.00411222	-0.233442	0.0801899	0.00180521	-0.221412
ARPC1B	7:99668695:G:A	CD4T	ctrl	1	ctrl	8.45711e-09	-0.388137	0.0638697	2.74189e-10	-0.378474
ARPC1B	7:99668695:G:A	CD8T	ctrl	1	ctrl	1.26302e-10	-0.529422	0.0769233	3.77354e-12	-0.490879
ARPC1B	7:99668695:G:A	NK	ctrl	1	ctrl	1.69213e-09	-0.479034	0.0750269	3.74052e-11	-0.45183
ARPC1B	7:99668695:G:A	otherT	ctrl	1	ctrl	4.99733e-06	-0.441276	0.0934037	5.92733e-07	-0.376019
ARPC1B	7:99698572:G:A	CD4T	severe3	1	severe3	0.0417947	0.245457	0.11837	0.0413029	0.160968
ARPC1B	7:99698572:G:A	CD8T	severe2;severe3	2	severe2	5.31157e-05	0.376077	0.087786	0.00561656	0.241405
ARPC1B	7:99698572:G:A	NK	severe3	1	severe3	0.000149881	0.442654	0.110647	0.00955637	0.280732
ARPC1B	7:99730059:T:C	B	ctrl	1	ctrl	0.0670715	-0.195557	0.10607	0.0259039	-0.195983
ARPC1B	7:99730059:T:C	CD4T	ctrl;mild3	2	ctrl	6.67287e-08	-0.470912	0.0831782	3.57307e-09	-0.456115
ARPC1B	7:99730059:T:C	CD8T	ctrl;mild3	2	ctrl	9.39942e-10	-0.65154	0.100136	5.54367e-11	-0.59568
ARPC1B	7:99730059:T:C	NK	ctrl;mild3	2	ctrl	1.58928e-07	-0.555175	0.101341	1.25951e-08	-0.515135
ARPC1B	7:99730059:T:C	otherT	ctrl;mild3	2	ctrl	1.28587e-06	-0.59468	0.118181	2.7185e-07	-0.496119
ARPC1B	7:99732360:C:A	B	mild3	1	mild3	0.305388	-0.13395	0.129704	0.0437048	-0.202553
ARPC1B	7:99732360:C:A	CD4T	mild3	1	mild3	0.000294839	-0.312814	0.0819632	5.91363e-06	-0.272266
ARPC1B	7:99732360:C:A	CD8T	mild3	1	mild3	4.97258e-05	-0.424858	0.0981525	2.04241e-06	-0.278093
ARPC1B	7:99732360:C:A	Mono	mild3	1	mild3	0.24691	-0.128178	0.109733	0.0379607	-0.208233
ARPC1B	7:99732360:C:A	NK	mild3	1	mild3	0.000594574	-0.434721	0.120751	7.92964e-05	-0.272963
ARPC1B	7:99732360:C:A	otherT	mild3	1	mild3	0.0086318	-0.304861	0.112812	0.000123583	-0.228231
ARPC1B	7:99748750:C:T	B	ctrl;mild3	2	ctrl	0.00068005	-0.291501	0.0841309	0.000207225	-0.285707
ARPC1B	7:99748750:C:T	CD4T	ctrl;mild3;severe2	3	ctrl	3.10868e-11	-0.4638	0.0650273	2.03837e-13	-0.454022
ARPC1B	7:99748750:C:T	CD8T	ctrl;mild3;severe2	3	ctrl	1.7662e-11	-0.587035	0.0810704	2.01283e-13	-0.553201
ARPC1B	7:99748750:C:T	DC	mild3	1	mild3	0.494794	-0.0940889	0.137029	0.0346903	-0.215679
ARPC1B	7:99748750:C:T	Mono	mild3	1	mild3	0.340601	-0.11143	0.116096	0.0233079	-0.236146
ARPC1B	7:99748750:C:T	NK	ctrl;mild3;severe2	3	ctrl	6.68995e-11	-0.549544	0.0786512	6.98441e-13	-0.523876
ARPC1B	7:99748750:C:T	otherT	ctrl;mild3;severe2	3	ctrl	5.63694e-08	-0.538598	0.0945269	3.71418e-09	-0.482681
ARPC1B	7:99749883:T:C	B	ctrl	1	ctrl	0.00989033	-0.19165	0.0734109	0.00447853	-0.179404
ARPC1B	7:99749883:T:C	CD4T	ctrl;mild3	2	ctrl	1.19733e-08	-0.348286	0.0579677	5.17906e-10	-0.336006
ARPC1B	7:99749883:T:C	CD8T	ctrl;mild3	2	ctrl	2.92065e-10	-0.474226	0.070498	1.11898e-11	-0.434917
ARPC1B	7:99749883:T:C	NK	ctrl;mild3	2	ctrl	3.30182e-10	-0.454042	0.0678375	5.87075e-12	-0.418696
ARPC1B	7:99749883:T:C	otherT	ctrl;mild3	2	ctrl	0.000168918	-0.334074	0.086731	1.41862e-05	-0.288347
ARPC1B	7:99750432:G:A	B	ctrl	1	ctrl	0.00268925	-0.252327	0.0827707	0.000943943	-0.246201
ARPC1B	7:99750432:G:A	CD4T	ctrl	1	ctrl	3.32361e-12	-0.475465	0.0631305	1.18794e-14	-0.463257
ARPC1B	7:99750432:G:A	CD8T	ctrl	1	ctrl	1.60865e-11	-0.578261	0.0796737	2.21378e-13	-0.541347
ARPC1B	7:99750432:G:A	NK	ctrl	1	ctrl	1.24941e-09	-0.504761	0.0783468	2.3456e-11	-0.481483
ARPC1B	7:99750432:G:A	otherT	ctrl	1	ctrl	5.98428e-07	-0.490127	0.0942582	4.90788e-08	-0.432725
ARPC1B	7:99750705:T:C	B	ctrl;mild3	2	ctrl	0.000798546	-0.263639	0.0771286	0.000287135	-0.251136
ARPC1B	7:99750705:T:C	CD4T	ctrl;mild3	2	ctrl	2.92221e-09	-0.391383	0.0622788	7.52268e-11	-0.378242
ARPC1B	7:99750705:T:C	CD8T	ctrl;mild3	2	ctrl	2.317e-10	-0.513827	0.0758979	7.26752e-12	-0.471905
ARPC1B	7:99750705:T:C	NK	ctrl;mild3	2	ctrl	1.01254e-09	-0.473842	0.0730949	1.93895e-11	-0.441683
ARPC1B	7:99750705:T:C	otherT	ctrl;mild3	2	ctrl	6.71081e-05	-0.383398	0.0936637	6.21854e-06	-0.335205
ARPC1B	7:99755926:C:G	CD8T	severe2;severe3	2	severe2	0.000127571	-0.39386	0.0975366	0.015727	-0.236514
ARPC1B	7:99755926:C:G	NK	severe3	1	severe3	0.000765328	-0.425681	0.121185	0.0345881	-0.247193
ARPC1B	7:99763247:G:A	B	ctrl	1	ctrl	8.72044e-05	-0.346868	0.0861596	2.30107e-05	-0.33058
ARPC1B	7:99763247:G:A	CD4T	ctrl;mild3	2	ctrl	4.32031e-11	-0.473481	0.0669445	3.43503e-13	-0.454639
ARPC1B	7:99763247:G:A	CD8T	ctrl;mild3	2	ctrl	1.10485e-08	-0.522892	0.08674	5.85379e-10	-0.481106
ARPC1B	7:99763247:G:A	DC	ctrl	1	ctrl	0.207907	-0.0968453	0.0765983	0.0382592	-0.126528
ARPC1B	7:99763247:G:A	NK	ctrl;mild3	2	ctrl	2.52225e-08	-0.493468	0.0842708	8.55202e-10	-0.460873
ARPC1B	7:99763247:G:A	otherT	ctrl;mild3	2	ctrl	1.60359e-05	-0.449692	0.101079	1.41902e-06	-0.398491
ARPC1B	7:99763843:C:T	B	ctrl	1	ctrl	3.61142e-05	-0.337978	0.0795272	8.92816e-06	-0.310089
ARPC1B	7:99763843:C:T	CD4T	ctrl;mild3	2	ctrl	1.34104e-07	-0.366309	0.0663982	6.35602e-09	-0.349415
ARPC1B	7:99763843:C:T	CD8T	ctrl;mild3	2	ctrl	1.68462e-07	-0.456713	0.0834612	1.44657e-08	-0.404192
ARPC1B	7:99763843:C:T	DC	ctrl	1	ctrl	0.0724539	-0.129511	0.0716358	0.00903208	-0.155
ARPC1B	7:99763843:C:T	NK	ctrl;mild3	2	ctrl	2.98388e-08	-0.459931	0.0790002	1.16633e-09	-0.408754
ARPC1B	7:99763843:C:T	otherT	ctrl;mild3	2	ctrl	0.0013281	-0.327045	0.100103	9.49296e-05	-0.29238
ARPC1B	7:99768096:A:G	B	ctrl	1	ctrl	0.329986	-0.0674671	0.0690484	0.0472243	-0.0724022
ARPC1B	7:99768096:A:G	CD4T	ctrl	1	ctrl	0.0606508	-0.110957	0.0587319	0.041012	-0.107393
ARPC1B	7:99768096:A:G	CD8T	ctrl	1	ctrl	0.0458874	-0.148164	0.0736367	0.0401124	-0.101651
ARPC1B	7:99768096:A:G	DC	ctrl	1	ctrl	0.0336541	-0.12743	0.059486	0.0416788	-0.069297
ARPC1B	7:99768096:A:G	NK	ctrl	1	ctrl	0.00845466	-0.192399	0.0721793	0.0389125	-0.0949113
ARPC1B	7:99768096:A:G	otherT	ctrl	1	ctrl	0.139191	-0.12401	0.0834431	0.0418411	-0.069836
ARPC1B	7:99773825:G:A	B	ctrl	1	ctrl	0.159299	0.0961622	0.0680083	0.00673989	0.10917
ARPC1B	7:99773825:G:A	CD4T	ctrl	1	ctrl	0.00506212	0.164576	0.0579112	0.000218181	0.16262
ARPC1B	7:99773825:G:A	CD8T	ctrl	1	ctrl	0.00137554	0.235236	0.0722285	8.9861e-05	0.159019
ARPC1B	7:99773825:G:A	DC	ctrl	1	ctrl	0.0423862	0.119396	0.0583653	0.00143647	0.10288
ARPC1B	7:99773825:G:A	Mono	ctrl	1	ctrl	0.45273	0.0460557	0.0611884	0.0163608	0.128661
ARPC1B	7:99773825:G:A	NK	ctrl	1	ctrl	7.43532e-05	0.282857	0.0695823	1.05063e-05	0.151081
ARPC1B	7:99773825:G:A	otherT	ctrl	1	ctrl	0.0816967	0.14406	0.0822311	0.000820408	0.107636
ARPC1B	7:99826708:A:G	CD4T	ctrl	1	ctrl	3.4708e-06	-0.429924	0.089433	5.78375e-07	-0.385481
ARPC1B	7:99826708:A:G	CD8T	ctrl	1	ctrl	2.24321e-05	-0.49289	0.112836	5.41253e-06	-0.408046
ARPC1B	7:99826708:A:G	NK	ctrl	1	ctrl	7.228e-06	-0.505992	0.109154	1.89327e-06	-0.40677
ARPC1B	7:99826708:A:G	otherT	ctrl	1	ctrl	0.00242066	-0.397103	0.128853	0.000287944	-0.303477
ARPC1B	7:99853660:T:G	B	ctrl	1	ctrl	0.677236	-0.0267687	0.0641939	0.029024	-0.0705573
ARPC1B	7:99853660:T:G	CD4T	ctrl	1	ctrl	0.010295	-0.143072	0.0551099	0.0185832	-0.112284
ARPC1B	7:99853660:T:G	CD8T	ctrl	1	ctrl	0.010609	-0.178202	0.0689178	0.01835	-0.105526
ARPC1B	7:99853660:T:G	DC	ctrl	1	ctrl	0.124434	-0.0849671	0.0550185	0.0222598	-0.0666913
ARPC1B	7:99853660:T:G	Mono	ctrl	1	ctrl	0.567883	-0.0332017	0.0580102	0.0264741	-0.0902673
ARPC1B	7:99853660:T:G	NK	ctrl	1	ctrl	0.00632786	-0.183744	0.0664318	0.0186034	-0.0954796
ARPC1B	7:99853660:T:G	otherT	ctrl	1	ctrl	0.612581	-0.0392019	0.0772632	0.0226998	-0.06686
ARPC1B	7:99854092:C:T	B	ctrl	1	ctrl	0.38942	-0.0751085	0.0870317	0.0332003	-0.114222
ARPC1B	7:99854092:C:T	CD4T	ctrl	1	ctrl	0.00429719	-0.203993	0.0704312	0.000318582	-0.184334
ARPC1B	7:99854092:C:T	CD8T	ctrl	1	ctrl	0.00257413	-0.267401	0.0873089	0.000299731	-0.181702
ARPC1B	7:99854092:C:T	DC	ctrl	1	ctrl	0.336208	-0.0703245	0.0729117	0.0142386	-0.107412
ARPC1B	7:99854092:C:T	Mono	ctrl	1	ctrl	0.332305	-0.0708252	0.072836	0.0275045	-0.137835
ARPC1B	7:99854092:C:T	NK	ctrl	1	ctrl	0.000200699	-0.317914	0.0835761	6.20294e-05	-0.17788
ARPC1B	7:99854092:C:T	otherT	ctrl	1	ctrl	0.00470037	-0.277113	0.0966606	0.000271344	-0.134507
ARPC1B	7:99943193:C:CAT	B	ctrl	1	ctrl	0.237463	-0.145229	0.122477	0.0364059	-0.13851
ARPC1B	7:99943193:C:CAT	CD4T	ctrl	1	ctrl	0.0883962	-0.185327	0.10811	0.0307907	-0.182327
ARPC1B	7:99943193:C:CAT	CD8T	ctrl	1	ctrl	0.134706	-0.200447	0.133328	0.0316168	-0.173468
ARPC1B	7:99943193:C:CAT	DC	ctrl	1	ctrl	0.334769	-0.103589	0.10708	0.0322028	-0.130948
ARPC1B	7:99943193:C:CAT	Mono	ctrl	1	ctrl	0.0504598	-0.213616	0.108395	0.0292954	-0.164802
ARPC1B	7:99943193:C:CAT	NK	ctrl	1	ctrl	0.0105632	-0.332195	0.128433	0.0292306	-0.167009
ARPC1B	7:99943193:C:CAT	otherT	ctrl	1	ctrl	0.0126758	-0.367257	0.145681	0.0296115	-0.138813
ARPC1B	7:99964532:C:A	CD8T	severe3	1	severe3	6.18712e-05	-0.296795	0.0694889	0.0376091	-0.176657
ARPC1B	7:99969187:T:C	B	ctrl	1	ctrl	0.00348978	-0.332727	0.112227	0.00160728	-0.297129
ARPC1B	7:99969187:T:C	CD4T	ctrl	1	ctrl	3.18664e-06	-0.440377	0.0912374	3.49952e-07	-0.409114
ARPC1B	7:99969187:T:C	CD8T	ctrl	1	ctrl	8.38415e-07	-0.576793	0.112489	1.79237e-07	-0.489063
ARPC1B	7:99969187:T:C	NK	ctrl	1	ctrl	6.6613e-05	-0.464606	0.113506	1.07817e-05	-0.404903
ARPC1B	7:99969187:T:C	otherT	ctrl	1	ctrl	0.00134585	-0.425062	0.130264	0.000247051	-0.342351
ARPC1B	7:99985663:T:C	B	ctrl	1	ctrl	0.000111066	-0.281584	0.0710559	0.00771553	-0.122145
ARPC1B	7:99985663:T:C	CD4T	ctrl	1	ctrl	0.133264	-0.0967316	0.064106	0.0248261	-0.119536
ARPC1B	7:99985663:T:C	CD8T	ctrl;severe3	2	severe3	1.08822e-05	-0.409403	0.0861771	0.0130815	-0.288178
ARPC1B	7:99985663:T:C	Mono	ctrl	1	ctrl	0.166775	-0.0882499	0.0635402	0.0422746	-0.0991584
ARPC1B	7:99985663:T:C	NK	ctrl	1	ctrl	0.013692	-0.188645	0.0756969	0.0170364	-0.1188
ARPC1B	7:99985663:T:C	otherT	ctrl	1	ctrl	0.0154649	-0.213509	0.0872402	0.0192479	-0.0938378
ARPC1B	7:99993398:C:T	B	severe3	1	severe3	0.0578509	0.395642	0.205205	0.0452404	0.200807
ARPC1B	7:99993398:C:T	CD4T	severe3	1	severe3	0.00697285	0.527724	0.189817	0.0392641	0.242298
ARPC1B	7:99993398:C:T	CD8T	severe3	1	severe3	0.00405321	0.450347	0.151378	0.0398513	0.254587
ARPC1B	7:99993398:C:T	NK	severe3	1	severe3	0.0183344	0.477756	0.197995	0.043593	0.221987
ARPC1B	7:99993398:C:T	otherT	severe3	1	severe3	0.0340184	0.35318	0.163473	0.0450091	0.164183
ARPC1B	7:99997857:T:C	B	ctrl	1	ctrl	0.00179186	0.238655	0.0751513	0.0184538	0.103098
ARPC1B	7:99997857:T:C	CD4T	ctrl	1	ctrl	0.18262	0.0899672	0.0672166	0.0269618	0.120441
ARPC1B	7:99997857:T:C	CD8T	ctrl	1	ctrl	0.161341	0.116016	0.0824513	0.0267719	0.116094
ARPC1B	7:99997857:T:C	Mono	ctrl	1	ctrl	0.158199	0.0932151	0.065751	0.034923	0.102712
ARPC1B	7:99997857:T:C	NK	ctrl	1	ctrl	0.0110393	0.201844	0.0785184	0.0198254	0.116206
ARPC1B	7:99997857:T:C	otherT	ctrl	1	ctrl	0.00324615	0.267663	0.0895734	0.0196354	0.0941362
ARPC2	2:217221263:CA:C	B	severe1	1	severe1	0.184018	-0.162055	0.12083	0.00269242	-0.217411
ARPC2	2:217221263:CA:C	CD4T	severe1	1	severe1	0.0148564	-0.28908	0.116043	0.000100163	-0.276537
ARPC2	2:217221263:CA:C	CD8T	severe1	1	severe1	0.00551582	-0.418168	0.146429	8.52435e-05	-0.263712
ARPC2	2:217221263:CA:C	DC	severe1	1	severe1	0.164686	-0.187633	0.133561	0.00276921	-0.182002
ARPC2	2:217221263:CA:C	Mono	severe1	1	severe1	0.0178053	-0.310284	0.127807	0.000362382	-0.24774
ARPC2	2:217221263:CA:C	NK	severe1	1	severe1	0.000764623	-0.445106	0.12706	5.21204e-05	-0.246512
ARPC2	2:217221263:CA:C	otherT	severe1	1	severe1	0.081332	-0.236464	0.133838	0.00150616	-0.172795
ARPC2	2:217223665:G:A	B	severe1	1	severe1	0.463471	-0.0896301	0.121611	0.0181398	-0.209534
ARPC2	2:217223665:G:A	CD4T	severe1	1	severe1	0.00594144	-0.324941	0.114881	0.00011114	-0.291913
ARPC2	2:217223665:G:A	CD8T	severe1	1	severe1	0.00421182	-0.423633	0.143621	0.000117106	-0.280775
ARPC2	2:217223665:G:A	DC	severe1	1	severe1	0.289869	-0.14705	0.137836	0.0124748	-0.180199
ARPC2	2:217223665:G:A	Mono	severe1	1	severe1	0.0438683	-0.26579	0.129465	0.00186719	-0.252877
ARPC2	2:217223665:G:A	NK	severe1	1	severe1	3.1789e-05	-0.536123	0.121362	1.61513e-05	-0.272582
ARPC2	2:217223665:G:A	otherT	severe1	1	severe1	0.0502684	-0.264681	0.133025	0.00288563	-0.178269
ARPC2	2:217226207:G:A	CD4T	severe1	1	severe1	0.0431419	0.262363	0.127617	0.0137004	0.217842
ARPC2	2:217226207:G:A	CD8T	severe1	1	severe1	0.00427511	0.453287	0.153943	0.0126488	0.211184
ARPC2	2:217226207:G:A	DC	severe1	1	severe1	0.290052	0.166978	0.156575	0.0391011	0.126162
ARPC2	2:217226207:G:A	Mono	severe1	1	severe1	0.0735809	0.260051	0.143132	0.0206082	0.186948
ARPC2	2:217226207:G:A	NK	severe1	1	severe1	0.00427554	0.403308	0.137025	0.0126307	0.19589
ARPC2	2:217226207:G:A	otherT	severe1	1	severe1	0.0566881	0.280799	0.145072	0.0224137	0.121838
ARPC2	2:217372167:G:C	CD4T	severe3	1	severe3	3.18042e-05	-0.355013	0.0798039	0.0189039	-0.180488
ARPC2	2:217713096:C:G	CD4T	mild2	1	mild2	5.62715e-05	0.499476	0.106561	0.0226235	0.349163
ARPC2	2:217798506:G:A	NK	mild1	1	mild1	2.70774e-05	0.501263	0.112545	0.00735607	0.202983
ARPC2	2:217800324:T:G	NK	mild1	1	mild1	2.38503e-05	-0.408994	0.0911339	0.0308342	-0.256247
ARPC2	2:217911649:C:T	CD8T	severe3	1	severe3	1.65341e-05	-0.49207	0.10611	0.0263677	-0.253557
ARPC2	2:218186068:C:T	B	ctrl	1	ctrl	0.530449	0.0485454	0.0772179	0.0232522	0.0944726
ARPC2	2:218186068:C:T	CD4T	ctrl	1	ctrl	0.000906219	0.239331	0.0707937	0.00289503	0.154292
ARPC2	2:218186068:C:T	CD8T	ctrl	1	ctrl	0.0195183	0.156508	0.0663378	0.00425376	0.13738
ARPC2	2:218186068:C:T	DC	ctrl	1	ctrl	0.15697	0.131085	0.0921937	0.0111421	0.0909373
ARPC2	2:218186068:C:T	Mono	ctrl	1	ctrl	0.83783	0.0160172	0.078133	0.0309904	0.115726
ARPC2	2:218186068:C:T	NK	ctrl	1	ctrl	0.0176504	0.20533	0.0856579	0.00402415	0.128659
ARPC2	2:218186068:C:T	otherT	ctrl	1	ctrl	0.0264528	0.20045	0.0894822	0.00412388	0.0989009
ARPC2	2:218377795:C:T	B	ctrl	1	ctrl	0.0207265	0.252552	0.108115	0.0291387	0.149685
ARPC2	2:218377795:C:T	CD4T	ctrl	1	ctrl	0.0764147	0.182351	0.102256	0.0339223	0.16673
ARPC2	2:218377795:C:T	DC	ctrl	1	ctrl	0.201076	0.169984	0.132423	0.0308453	0.136311
ARPC2	2:218377795:C:T	Mono	ctrl	1	ctrl	0.109889	0.175782	0.10935	0.0381996	0.152124
ARPC2	2:218377795:C:T	NK	ctrl	1	ctrl	7.15861e-05	0.495241	0.121538	0.0203873	0.19531
ARPC2	2:218377795:C:T	otherT	ctrl	1	ctrl	0.203728	0.163162	0.127851	0.0311142	0.135707
ARPC2	2:218399384:G:A	CD4T	severe2	1	severe2	0.000220961	-0.190012	0.0490087	0.0309367	-0.11788
ARPC2	2:218404080:G:A	CD4T	severe2	1	severe2	0.000502683	-0.172804	0.0475623	0.0465498	-0.103726
ARPC3	12:109537366:C:T	B	mild3	1	mild3	0.0335338	0.446466	0.205781	0.00385368	0.363902
ARPC3	12:109537366:C:T	CD4T	mild3	1	mild3	0.132679	0.2901	0.190621	0.00394455	0.37355
ARPC3	12:109537366:C:T	CD8T	mild3	1	mild3	0.00447194	0.641553	0.21827	0.00311252	0.36239
ARPC3	12:109537366:C:T	DC	mild3	1	mild3	0.00840598	0.71768	0.263898	0.00362652	0.340664
ARPC3	12:109537366:C:T	Mono	mild3	1	mild3	0.0140409	0.532166	0.210984	0.00337078	0.392986
ARPC3	12:109537366:C:T	NK	mild3	1	mild3	0.125064	0.425719	0.274175	0.00464551	0.342457
ARPC3	12:109537366:C:T	otherT	mild3	1	mild3	0.41947	0.166265	0.204726	0.005338	0.292949
ARPC3	12:109610210:C:T	B	ctrl	1	ctrl	0.036223	0.120179	0.0569009	0.0456651	0.0762942
ARPC3	12:109610210:C:T	CD4T	ctrl	1	ctrl	0.0291341	0.138118	0.062746	0.0434157	0.108391
ARPC3	12:109610210:C:T	CD8T	ctrl	1	ctrl	0.251675	0.0668117	0.0580744	0.0481118	0.0968325
ARPC3	12:109610210:C:T	NK	ctrl	1	ctrl	0.141084	0.110097	0.0744451	0.0454344	0.0911107
ARPC3	12:109610210:C:T	otherT	ctrl	1	ctrl	0.00117863	0.232932	0.0705212	0.0373275	0.0764203
ARPC3	12:109666602:G:A	CD4T	severe3	1	severe3	0.0123522	0.274553	0.106896	0.048917	0.168637
ARPC3	12:109672758:G:A	B	severe3	1	severe3	0.0723504	0.26517	0.145373	0.0118801	0.194885
ARPC3	12:109672758:G:A	CD4T	severe3	1	severe3	0.00557847	0.335444	0.117286	0.00978938	0.239257
ARPC3	12:109672758:G:A	CD8T	severe3	1	severe3	0.104253	0.242226	0.147106	0.0138188	0.242168
ARPC3	12:109672758:G:A	DC	severe3	1	severe3	0.0611137	0.46829	0.245923	0.0144344	0.168654
ARPC3	12:109672758:G:A	Mono	severe3	1	severe3	0.12073	0.306417	0.19492	0.0151986	0.230538
ARPC3	12:109672758:G:A	NK	severe3	1	severe3	0.0132873	0.393932	0.155222	0.0122193	0.207124
ARPC3	12:109672758:G:A	otherT	severe3	1	severe3	0.978134	0.00474877	0.172669	0.018615	0.13985
ARPC3	12:109753547:GCC:G	B	ctrl	1	ctrl	0.101579	0.0940768	0.0571321	0.0397491	0.0757209
ARPC3	12:109753547:GCC:G	CD4T	ctrl	1	ctrl	0.243319	0.0772296	0.065952	0.0401699	0.108695
ARPC3	12:109753547:GCC:G	CD8T	ctrl	1	ctrl	0.0070761	0.158609	0.0581325	0.0346892	0.104713
ARPC3	12:109753547:GCC:G	DC	ctrl	1	ctrl	0.161921	0.121639	0.0865773	0.040162	0.0696824
ARPC3	12:109753547:GCC:G	Mono	ctrl	1	ctrl	0.0482998	0.143374	0.0720556	0.0361177	0.0960449
ARPC3	12:109753547:GCC:G	NK	ctrl	1	ctrl	0.835213	0.0157184	0.0754414	0.0427925	0.0900334
ARPC3	12:109753547:GCC:G	otherT	ctrl	1	ctrl	0.0414439	0.148184	0.0720906	0.0394445	0.0715786
ARPC3	12:109790250:C:T	B	severe3	1	severe3	0.149869	0.154939	0.106432	0.0424148	0.109973
ARPC3	12:109790250:C:T	CD4T	severe3	1	severe3	0.101353	0.148743	0.089595	0.0464363	0.135034
ARPC3	12:109790250:C:T	CD8T	severe3	1	severe3	0.0068049	0.291709	0.1045	0.0440018	0.145011
ARPC3	12:109790250:C:T	NK	severe3	1	severe3	0.0622134	0.221263	0.116835	0.0476271	0.116703
ARPC3	12:109794839:G:A	B	mild3	1	mild3	0.012733	-0.456924	0.178567	0.0142965	-0.275893
ARPC3	12:109794839:G:A	CD4T	mild3	1	mild3	0.0185126	-0.385777	0.15986	0.0136995	-0.283142
ARPC3	12:109794839:G:A	CD8T	mild3	1	mild3	0.823815	-0.0449663	0.201201	0.018824	-0.258104
ARPC3	12:109794839:G:A	DC	mild3	1	mild3	0.01078	-0.606089	0.230753	0.0151436	-0.258042
ARPC3	12:109794839:G:A	Mono	mild3	1	mild3	0.0738808	-0.336158	0.185133	0.0156742	-0.287199
ARPC3	12:109794839:G:A	NK	mild3	1	mild3	0.0698725	-0.462127	0.250975	0.0167075	-0.25965
ARPC3	12:109794839:G:A	otherT	mild3	1	mild3	0.166927	-0.245579	0.175832	0.0157813	-0.229767
ARPC3	12:109805275:C:G	B	mild3	1	mild3	0.00148859	0.610227	0.18428	0.0228091	0.285219
ARPC3	12:109805275:C:G	CD4T	mild3	1	mild3	0.0299976	0.37176	0.167715	0.0262588	0.277874
ARPC3	12:109805275:C:G	CD8T	mild3	1	mild3	0.855517	0.0377767	0.206693	0.0364908	0.247958
ARPC3	12:109805275:C:G	DC	mild3	1	mild3	0.0338347	0.533254	0.245896	0.0292752	0.254351
ARPC3	12:109805275:C:G	Mono	mild3	1	mild3	0.26867	0.220312	0.197521	0.0343967	0.275154
ARPC3	12:109805275:C:G	NK	mild3	1	mild3	0.00658269	0.707873	0.252615	0.026539	0.266245
ARPC3	12:109805275:C:G	otherT	mild3	1	mild3	0.401229	0.159071	0.188346	0.0310989	0.220055
ARPC3	12:109840941:G:A	B	severe3	1	severe3	0.00764094	-0.499362	0.181861	0.040763	-0.252978
ARPC3	12:109840941:G:A	CD4T	severe3	1	severe3	0.0136084	-0.394733	0.155933	0.0454731	-0.270491
ARPC3	12:109840941:G:A	Mono	severe3	1	severe3	0.000471591	-0.78275	0.21272	0.0402181	-0.317149
ARPC3	12:109899886:T:C	NK	mild3	1	mild3	6.43554e-05	-0.81623	0.191787	0.0327739	-0.261687
ARPC3	12:109902664:A:G	B	mild3	1	mild3	0.00106475	-0.521921	0.152634	0.0105395	-0.299162
ARPC3	12:109902664:A:G	CD4T	mild3	1	mild3	0.0654918	-0.266513	0.14236	0.0230747	-0.244959
ARPC3	12:109902664:A:G	DC	mild3	1	mild3	0.0521483	-0.388508	0.196338	0.0205897	-0.246527
ARPC3	12:109902664:A:G	Mono	mild3	1	mild3	0.133626	-0.252308	0.16617	0.0259588	-0.252094
ARPC3	12:109902664:A:G	NK	mild3	1	mild3	5.31581e-05	-0.839592	0.19481	0.00723442	-0.324778
ARPC3	12:109939251:C:T	B	mild3	1	mild3	0.00197865	-0.531652	0.165211	0.0245491	-0.281988
ARPC3	12:109939251:C:T	CD4T	mild3	1	mild3	0.0636026	-0.290423	0.15401	0.0354565	-0.245563
ARPC3	12:109939251:C:T	DC	mild3	1	mild3	0.0431733	-0.436228	0.211452	0.0338826	-0.240947
ARPC3	12:109939251:C:T	Mono	mild3	1	mild3	0.161046	-0.261408	0.184448	0.0408776	-0.249642
ARPC3	12:109939251:C:T	NK	mild3	1	mild3	0.000141163	-0.853785	0.211816	0.0207984	-0.296577
ARPC3	12:110144363:C:T	B	severe2	1	severe2	0.0278568	-0.291641	0.129958	0.0237491	-0.207257
ARPC3	12:110144363:C:T	CD4T	severe2	1	severe2	0.249037	-0.157547	0.135644	0.0272616	-0.232227
ARPC3	12:110144363:C:T	CD8T	severe2	1	severe2	0.0330079	-0.382804	0.17628	0.025899	-0.231821
ARPC3	12:110144363:C:T	DC	severe2	1	severe2	0.020323	-0.530349	0.223434	0.0271728	-0.182135
ARPC3	12:110144363:C:T	Mono	severe2	1	severe2	0.0498832	-0.396874	0.199075	0.0262464	-0.235042
ARPC3	12:110144363:C:T	NK	severe2	1	severe2	0.00473958	-0.509325	0.175165	0.0237038	-0.203583
ARPC3	12:110144363:C:T	otherT	severe2	1	severe2	0.763666	0.0593468	0.196718	0.0412501	-0.146723
ARPC3	12:110144533:C:T	B	severe3	1	severe3	0.05368	0.38061	0.193988	0.00251905	0.319851
ARPC3	12:110144533:C:T	CD4T	severe3	1	severe3	0.0105999	0.418478	0.159351	0.00149256	0.387819
ARPC3	12:110144533:C:T	CD8T	severe3	1	severe3	0.000553108	0.66869	0.184464	0.00138247	0.413613
ARPC3	12:110144533:C:T	DC	severe3	1	severe3	0.200972	0.421931	0.326749	0.00529908	0.272264
ARPC3	12:110144533:C:T	Mono	severe3	1	severe3	0.020167	0.550017	0.231017	0.00222544	0.383665
ARPC3	12:110144533:C:T	NK	severe3	1	severe3	0.0792291	0.369618	0.207645	0.00331193	0.331945
ARPC3	12:110144533:C:T	otherT	severe3	1	severe3	0.800574	-0.0570334	0.22496	0.0100375	0.226215
ARPC3	12:110239177:C:T	B	mild3;severe3	2	mild3	0.00178975	-0.522004	0.160561	0.00513732	-0.324185
ARPC3	12:110239177:C:T	CD4T	mild3;severe3	2	mild3	0.028755	-0.332571	0.148849	0.0097148	-0.289923
ARPC3	12:110239177:C:T	CD8T	severe3	1	severe3	0.199409	-0.260511	0.201035	0.0375443	-0.277051
ARPC3	12:110239177:C:T	DC	mild3;severe3	2	mild3	0.0246462	-0.469683	0.204102	0.00922091	-0.286734
ARPC3	12:110239177:C:T	Mono	mild3;severe3	2	mild3	0.157394	-0.254913	0.178274	0.0181333	-0.283276
ARPC3	12:110239177:C:T	NK	mild3	1	mild3	4.6649e-05	-0.885761	0.20379	0.00334416	-0.356889
ARPC3	12:110262918:A:G	B	mild3	1	mild3	0.00234488	-0.508142	0.160728	0.0334709	-0.255759
ARPC3	12:110262918:A:G	CD4T	mild3	1	mild3	0.112968	-0.242334	0.150918	0.0485469	-0.222298
ARPC3	12:110262918:A:G	DC	mild3	1	mild3	0.0602602	-0.395709	0.206882	0.0451082	-0.217403
ARPC3	12:110262918:A:G	NK	mild3	1	mild3	0.000131358	-0.828558	0.204497	0.0266029	-0.26705
ARPC3	12:110387101:TGC:T	B	severe3	1	severe3	0.00202741	-0.541645	0.169024	0.000194184	-0.360989
ARPC3	12:110387101:TGC:T	CD4T	severe3	1	severe3	0.0013484	-0.47502	0.142246	0.0001283	-0.411735
ARPC3	12:110387101:TGC:T	CD8T	severe3	1	severe3	0.115682	-0.304705	0.191215	0.00276145	-0.404686
ARPC3	12:110387101:TGC:T	DC	severe3	1	severe3	0.0531352	-0.578253	0.293812	0.00201008	-0.311069
ARPC3	12:110387101:TGC:T	Mono	severe3	1	severe3	0.000358082	-0.758653	0.201558	0.000159635	-0.424584
ARPC3	12:110387101:TGC:T	NK	severe3	1	severe3	0.334045	-0.201096	0.206796	0.00867207	-0.339745
ARPC3	12:110387101:TGC:T	otherT	severe3	1	severe3	0.650574	-0.0899381	0.197736	0.0104937	-0.253868
ARPC3	12:110507761:C:T	B	severe3	1	severe3	0.0171456	-0.363876	0.149073	0.0137987	-0.212231
ARPC3	12:110507761:C:T	CD4T	severe3	1	severe3	0.00765781	-0.353639	0.128774	0.0141479	-0.252115
ARPC3	12:110507761:C:T	CD8T	severe3	1	severe3	0.224445	-0.203498	0.165992	0.0207358	-0.252078
ARPC3	12:110507761:C:T	DC	severe3	1	severe3	0.641362	-0.13116	0.280324	0.0267414	-0.171331
ARPC3	12:110507761:C:T	Mono	severe3	1	severe3	0.00124175	-0.612449	0.18149	0.0140163	-0.258021
ARPC3	12:110507761:C:T	NK	severe3	1	severe3	0.40148	-0.149518	0.177174	0.0259161	-0.207198
ARPC3	12:110507761:C:T	otherT	severe3	1	severe3	0.438234	-0.135498	0.173838	0.0240084	-0.14927
ARPC3	12:110646879:G:A	B	mild3;severe3	2	severe3	0.00202741	-0.541645	0.169024	0.000194184	-0.360989
ARPC3	12:110646879:G:A	CD4T	mild3;severe3	2	severe3	0.0013484	-0.47502	0.142246	0.0001283	-0.411735
ARPC3	12:110646879:G:A	CD8T	severe3	1	severe3	0.115682	-0.304705	0.191215	0.00276145	-0.404686
ARPC3	12:110646879:G:A	DC	mild3;severe3	2	severe3	0.0531352	-0.578253	0.293812	0.00201008	-0.311069
ARPC3	12:110646879:G:A	Mono	mild3;severe3	2	severe3	0.000358082	-0.758653	0.201558	0.000159635	-0.424584
ARPC3	12:110646879:G:A	NK	mild3;severe3	2	severe3	0.334045	-0.201096	0.206796	0.00867207	-0.339745
ARPC3	12:110646879:G:A	otherT	severe3	1	severe3	0.650574	-0.0899381	0.197736	0.0104937	-0.253868
ARPC3	12:110674514:T:C	B	mild3	1	mild3	0.000637495	-0.56884	0.158848	0.0177227	-0.289636
ARPC3	12:110674514:T:C	CD4T	mild3	1	mild3	0.211104	-0.192031	0.152112	0.0449927	-0.224423
ARPC3	12:110674514:T:C	CD8T	mild3	1	mild3	0.556903	-0.108411	0.183648	0.0497341	-0.208134
ARPC3	12:110674514:T:C	DC	mild3	1	mild3	0.03958	-0.437686	0.208317	0.0301345	-0.24042
ARPC3	12:110674514:T:C	Mono	mild3	1	mild3	0.210207	-0.224114	0.177147	0.0423607	-0.23906
ARPC3	12:110674514:T:C	NK	mild3	1	mild3	0.000182679	-0.816084	0.206318	0.0180781	-0.29128
ARPC3	12:110718142:C:T	B	ctrl	1	ctrl	0.443388	-0.0960502	0.125004	0.0388306	-0.182255
ARPC3	12:110718142:C:T	CD4T	ctrl	1	ctrl	0.124563	-0.219928	0.142449	0.0216312	-0.233728
ARPC3	12:110718142:C:T	CD8T	ctrl	1	ctrl	0.0677194	-0.228862	0.124427	0.0203147	-0.225695
ARPC3	12:110718142:C:T	DC	ctrl	1	ctrl	0.517642	-0.122747	0.189312	0.0250181	-0.186845
ARPC3	12:110718142:C:T	Mono	ctrl	1	ctrl	0.000341582	-0.563151	0.15389	0.0145451	-0.247593
ARPC3	12:110718142:C:T	NK	ctrl	1	ctrl	0.129511	-0.247376	0.162352	0.0215675	-0.217778
ARPC3	12:110718142:C:T	otherT	ctrl	1	ctrl	0.00366248	-0.464141	0.157386	0.0181551	-0.206987
ARPC3	12:110762138:C:T	B	severe3	1	severe3	0.00828832	-0.412143	0.151737	0.0243072	-0.203913
ARPC3	12:110762138:C:T	CD4T	severe3	1	severe3	0.0170796	-0.325097	0.133058	0.0284748	-0.235603
ARPC3	12:110762138:C:T	CD8T	severe3	1	severe3	0.292198	-0.181315	0.170803	0.0380852	-0.23491
ARPC3	12:110762138:C:T	DC	severe3	1	severe3	0.61881	-0.143602	0.287303	0.0437079	-0.161584
ARPC3	12:110762138:C:T	Mono	severe3	1	severe3	0.00218746	-0.594673	0.186505	0.0278194	-0.242957
ARPC3	12:110762138:C:T	NK	severe3	1	severe3	0.389474	-0.157661	0.182113	0.0418603	-0.195018
ARPC3	12:110762138:C:T	otherT	severe3	1	severe3	0.450668	-0.136603	0.180126	0.0400306	-0.141453
ARPC3	12:110769710:A:G	B	mild3;severe3	2	severe3	0.00548421	-0.491386	0.171525	0.000128564	-0.371555
ARPC3	12:110769710:A:G	CD4T	mild3;severe3	2	severe3	0.000383779	-0.5261	0.140993	3.92725e-05	-0.430932
ARPC3	12:110769710:A:G	CD8T	mild3;severe3	2	severe3	0.0855586	-0.330382	0.189365	0.000858134	-0.428512
ARPC3	12:110769710:A:G	DC	mild3;severe3	2	severe3	0.0981399	-0.512537	0.305633	0.00124701	-0.326501
ARPC3	12:110769710:A:G	Mono	mild3;severe3	2	severe3	0.00119885	-0.693804	0.204909	0.000107341	-0.429332
ARPC3	12:110769710:A:G	NK	mild3;severe3	2	severe3	0.265258	-0.233751	0.20821	0.0026337	-0.367824
ARPC3	12:110769710:A:G	otherT	severe3	1	severe3	0.216266	-0.24672	0.1978	0.0018608	-0.289972
ARPC3	12:110855666:G:T	B	severe3	1	severe3	0.0524418	0.294931	0.149517	0.035453	0.163405
ARPC3	12:110855666:G:T	CD4T	severe3	1	severe3	0.0112586	0.319991	0.122909	0.0352277	0.201658
ARPC3	12:110855666:G:T	CD8T	severe3	1	severe3	0.0290632	0.326323	0.146344	0.0414815	0.207331
ARPC3	12:110855666:G:T	DC	severe3	1	severe3	0.19046	0.323216	0.244413	0.0463779	0.135986
ARPC3	12:110855666:G:T	Mono	severe3	1	severe3	0.0860843	0.310295	0.178078	0.0437253	0.194327
ARPC3	12:110855666:G:T	NK	severe3	1	severe3	0.181061	0.220169	0.16304	0.0449747	0.167362
ARPC3	12:110858516:A:G	B	severe3	1	severe3	0.549169	0.0590614	0.0981276	0.00588403	0.136705
ARPC3	12:110858516:A:G	CD4T	severe3	1	severe3	0.000613753	0.264247	0.0736505	0.000658844	0.17778
ARPC3	12:110858516:A:G	CD8T	severe3	1	severe3	0.0198269	0.223307	0.0935936	0.00231664	0.181855
ARPC3	12:110858516:A:G	DC	severe3	1	severe3	0.552923	0.0966213	0.162022	0.00524274	0.115858
ARPC3	12:110858516:A:G	Mono	severe3	1	severe3	0.00729478	0.306021	0.110521	0.00224985	0.173194
ARPC3	12:110858516:A:G	NK	severe3	1	severe3	0.0462356	0.199377	0.0983239	0.00280774	0.147929
ARPC3	12:110858516:A:G	otherT	severe3	1	severe3	0.947101	0.00714186	0.107274	0.00685354	0.0971795
ARPC3	12:110863613:T:C	B	severe3	1	severe3	0.480071	0.0688458	0.0969751	0.0330646	0.105045
ARPC3	12:110863613:T:C	CD4T	severe3	1	severe3	0.00311017	0.231531	0.0755927	0.0183661	0.136651
ARPC3	12:110863613:T:C	CD8T	severe3	1	severe3	0.16447	0.13353	0.0950155	0.0339704	0.136648
ARPC3	12:110863613:T:C	DC	severe3	1	severe3	0.510103	0.109035	0.164664	0.0357926	0.0882844
ARPC3	12:110863613:T:C	Mono	severe3	1	severe3	0.0136544	0.283976	0.112062	0.031211	0.131688
ARPC3	12:110863613:T:C	NK	severe3	1	severe3	0.135202	0.151081	0.100013	0.0336897	0.111885
ARPC3	12:110863613:T:C	otherT	severe3	1	severe3	0.7333	0.0364214	0.106482	0.0367605	0.0748588
ARPC3	12:110902439:T:C	CD4T	severe3	1	severe3	0.00402228	0.286224	0.0962205	0.0403608	0.154088
ARPC3	12:110906817:G:T	CD4T	severe2;severe3	2	severe2	0.00265843	0.386291	0.124388	0.0365726	0.216156
ARPC3	12:110906817:G:T	CD8T	severe2	1	severe2	0.0288004	0.387615	0.173932	0.0480282	0.20392
ARPC3	12:110929440:C:T	CD4T	severe2	1	severe2	0.00215325	0.388063	0.122214	0.0314764	0.227885
ARPC3	12:110929440:C:T	CD8T	severe2	1	severe2	0.0811465	0.312656	0.176885	0.0449284	0.212584
ARPC3	12:110929440:C:T	NK	severe2	1	severe2	0.194116	0.237563	0.181377	0.0464085	0.183422
ARPC3	12:110929440:C:T	otherT	severe2	1	severe2	0.00389135	0.560903	0.188712	0.0431014	0.165663
ARPC3	12:110945232:G:A	B	ctrl;severe3	2	ctrl	0.0531522	0.113883	0.0584608	0.00584203	0.0893359
ARPC3	12:110945232:G:A	CD4T	ctrl;severe3	2	severe3	0.00107117	0.275929	0.0808425	0.00444155	0.170199
ARPC3	12:110945232:G:A	CD8T	ctrl;severe3	2	ctrl	0.0549578	0.114488	0.0592175	0.00567979	0.120329
ARPC3	12:110945232:G:A	DC	ctrl;severe3	2	ctrl	0.0454445	0.175865	0.0872395	0.00582355	0.0825822
ARPC3	12:110945232:G:A	Mono	ctrl;severe3	2	ctrl	0.0442911	0.150693	0.0743389	0.00530113	0.112457
ARPC3	12:110945232:G:A	NK	ctrl;severe3	2	ctrl	0.233668	0.0912068	0.0763	0.00656032	0.108079
ARPC3	12:110945232:G:A	otherT	ctrl;severe3	2	ctrl	0.336041	0.0717362	0.0743455	0.00679103	0.081747
ARPC3	12:110948194:G:C	B	ctrl	1	ctrl	0.00040615	0.21399	0.0592504	0.00685883	0.107331
ARPC3	12:110948194:G:C	CD4T	ctrl	1	ctrl	0.048909	0.136007	0.068541	0.0130525	0.127474
ARPC3	12:110948194:G:C	CD8T	ctrl	1	ctrl	0.64876	0.0279253	0.0611932	0.0380147	0.109002
ARPC3	12:110948194:G:C	DC	ctrl	1	ctrl	0.130168	0.138063	0.0907669	0.012601	0.0910519
ARPC3	12:110948194:G:C	Mono	ctrl	1	ctrl	0.058379	0.148643	0.0779735	0.0134147	0.114685
ARPC3	12:110948194:G:C	NK	ctrl	1	ctrl	0.0412984	0.163133	0.0793175	0.0129452	0.113064
ARPC3	12:110948194:G:C	otherT	ctrl	1	ctrl	0.235092	0.0923046	0.0774494	0.0174548	0.0873765
ARPC3	12:110950006:C:T	B	ctrl	1	ctrl	0.00438034	0.212021	0.0733567	0.00173817	0.131268
ARPC3	12:110950006:C:T	CD4T	ctrl	1	ctrl	0.0380786	0.178045	0.0851438	0.00214841	0.168627
ARPC3	12:110950006:C:T	CD8T	ctrl	1	ctrl	0.0452935	0.151696	0.0751825	0.00221611	0.159055
ARPC3	12:110950006:C:T	DC	ctrl	1	ctrl	0.0718546	0.20204	0.111517	0.00233543	0.121887
ARPC3	12:110950006:C:T	Mono	ctrl	1	ctrl	0.093146	0.161625	0.0956933	0.00264264	0.150592
ARPC3	12:110950006:C:T	NK	ctrl	1	ctrl	0.0847639	0.169089	0.0975033	0.00243047	0.148236
ARPC3	12:110950006:C:T	otherT	ctrl	1	ctrl	0.164661	0.13364	0.0957363	0.00290736	0.121766
ARPC3	12:110958445:A:G	B	severe3	1	severe3	0.0500457	0.218299	0.109503	0.0353753	0.117756
ARPC3	12:110958445:A:G	CD4T	severe3	1	severe3	0.0169538	0.224278	0.091685	0.0365774	0.145309
ARPC3	12:110958445:A:G	CD8T	severe3	1	severe3	0.132317	0.169549	0.111303	0.0448717	0.148303
ARPC3	12:110958445:A:G	DC	severe3	1	severe3	0.698093	0.0717492	0.184189	0.0494863	0.095651
ARPC3	12:110958445:A:G	Mono	severe3	1	severe3	0.19249	0.178493	0.13556	0.0466836	0.139555
ARPC3	12:110958445:A:G	NK	severe3	1	severe3	0.0674862	0.22013	0.118603	0.0433337	0.122663
ARPC3	12:110958445:A:G	otherT	severe3	1	severe3	0.364729	0.114965	0.126047	0.046493	0.0834563
ARPC3	12:111191438:C:T	B	mild1	1	mild1	0.152651	0.325756	0.225482	0.0171169	0.303273
ARPC3	12:111191438:C:T	CD4T	mild1	1	mild1	0.17149	0.243111	0.176108	0.0161749	0.313205
ARPC3	12:111191438:C:T	CD8T	mild1	1	mild1	0.022128	0.441306	0.188912	0.0139056	0.310509
ARPC3	12:111191438:C:T	DC	mild1	1	mild1	0.307381	0.202902	0.197496	0.018237	0.292689
ARPC3	12:111191438:C:T	Mono	mild1	1	mild1	0.000806322	0.706526	0.201951	0.0121641	0.320862
ARPC3	12:111191438:C:T	NK	mild1	1	mild1	0.0860201	0.409759	0.235735	0.0139564	0.303683
ARPC3	12:111191438:C:T	otherT	mild1	1	mild1	0.102043	0.364562	0.220377	0.0157571	0.291774
ARPC3	12:111191585:C:A	CD4T	severe3	1	severe3	0.00360827	0.348436	0.115678	0.0397885	0.180909
ARPC3	12:111193929:C:T	B	severe3	1	severe3	0.325171	0.0971823	0.0980895	0.0113043	0.119484
ARPC3	12:111193929:C:T	CD4T	severe2;severe3	2	severe3	0.0106335	0.208034	0.0792527	0.00842539	0.150854
ARPC3	12:111193929:C:T	CD8T	severe3	1	severe3	0.0621718	0.181224	0.095568	0.0111825	0.155339
ARPC3	12:111193929:C:T	DC	severe3	1	severe3	0.643212	0.0786447	0.169024	0.0138724	0.0997477
ARPC3	12:111193929:C:T	Mono	severe3	1	severe3	0.0804952	0.207255	0.116758	0.0116915	0.146533
ARPC3	12:111193929:C:T	NK	severe3	1	severe3	0.0112816	0.263655	0.101413	0.00992726	0.129218
ARPC3	12:111193929:C:T	otherT	severe3	1	severe3	0.369467	0.100142	0.110893	0.0124261	0.0864704
ARPC3	12:111193945:A:ACTCTC	B	severe3	1	severe3	0.148431	0.146247	0.100101	0.00498854	0.13542
ARPC3	12:111193945:A:ACTCTC	CD4T	severe3	1	severe3	0.00624796	0.226708	0.0804027	0.00334584	0.169377
ARPC3	12:111193945:A:ACTCTC	CD8T	severe3	1	severe3	0.0527453	0.195918	0.0993784	0.00487931	0.174383
ARPC3	12:111193945:A:ACTCTC	DC	severe3	1	severe3	0.884066	0.0259616	0.177376	0.00868872	0.111679
ARPC3	12:111193945:A:ACTCTC	Mono	severe3	1	severe3	0.107057	0.197575	0.120928	0.00572892	0.164014
ARPC3	12:111193945:A:ACTCTC	NK	severe3	1	severe3	0.00602123	0.300467	0.106201	0.00410829	0.145916
ARPC3	12:111193945:A:ACTCTC	otherT	severe3	1	severe3	0.331466	0.111713	0.114264	0.00591645	0.0977782
ARPC3	12:111201652:G:C	B	severe3	1	severe3	0.0659036	0.206593	0.110602	0.0165642	0.136953
ARPC3	12:111201652:G:C	CD4T	severe3	1	severe3	0.00321055	0.273653	0.0896612	0.0115482	0.170446
ARPC3	12:111201652:G:C	CD8T	severe3	1	severe3	0.190136	0.147246	0.111264	0.0202391	0.169917
ARPC3	12:111201652:G:C	DC	severe3	1	severe3	0.362696	0.173114	0.188907	0.023933	0.113723
ARPC3	12:111201652:G:C	Mono	severe3	1	severe3	0.670192	0.0594979	0.13908	0.0290089	0.157068
ARPC3	12:111201652:G:C	NK	severe3	1	severe3	0.00992842	0.30386	0.114771	0.0166738	0.146442
ARPC3	12:111201652:G:C	otherT	severe3	1	severe3	0.198154	0.16168	0.124499	0.0200136	0.100096
ARPC3	12:111233272:G:A	B	severe3	1	severe3	0.0352282	0.190424	0.0887021	0.00268492	0.130135
ARPC3	12:111233272:G:A	CD4T	severe3	1	severe3	0.00507209	0.210621	0.0727861	0.00204229	0.160008
ARPC3	12:111233272:G:A	CD8T	severe3	1	severe3	0.271729	0.100548	0.0907402	0.00442724	0.161843
ARPC3	12:111233272:G:A	DC	severe3	1	severe3	0.643479	0.0721365	0.155161	0.00643384	0.10658
ARPC3	12:111233272:G:A	Mono	severe3	1	severe3	0.118047	0.176035	0.111156	0.00414135	0.154724
ARPC3	12:111233272:G:A	NK	severe3	1	severe3	0.00417673	0.276272	0.0934143	0.00247383	0.138623
ARPC3	12:111233272:G:A	otherT	severe3	1	severe3	0.155546	0.14685	0.102331	0.00371603	0.0942081
ARPC3	12:111242551:C:T	B	severe3	1	severe3	0.00109541	0.325336	0.0955751	0.0024259	0.157607
ARPC3	12:111242551:C:T	CD4T	severe3	1	severe3	0.00581083	0.236223	0.083015	0.00379902	0.180556
ARPC3	12:111242551:C:T	CD8T	severe3	1	severe3	0.50999	0.0698555	0.105467	0.0147727	0.17615
ARPC3	12:111242551:C:T	DC	severe3	1	severe3	0.940257	0.0136956	0.182063	0.0217156	0.117999
ARPC3	12:111242551:C:T	Mono	severe3	1	severe3	0.102314	0.211475	0.127643	0.00888996	0.173696
ARPC3	12:111242551:C:T	NK	severe3	1	severe3	0.0116989	0.282421	0.109205	0.00482621	0.158175
ARPC3	12:111242551:C:T	otherT	severe3	1	severe3	0.274519	0.125846	0.114303	0.00828865	0.107575
ARPC4	3:10458310:C:T	NK	ctrl	1	ctrl	4.88473e-05	0.327927	0.0786026	0.0424622	0.212628
ARPC4	3:10634087:G:A	B	ctrl	1	ctrl	0.305004	-0.101551	0.0986852	0.0147075	-0.107515
ARPC4	3:10634087:G:A	CD4T	ctrl	1	ctrl	0.000289023	-0.309779	0.0835972	0.0029028	-0.171435
ARPC4	3:10634087:G:A	CD8T	ctrl	1	ctrl	0.0700429	-0.128538	0.0704768	0.00661798	-0.146485
ARPC4	3:10634087:G:A	DC	ctrl	1	ctrl	0.049692	-0.188202	0.0951848	0.00606625	-0.102871
ARPC4	3:10634087:G:A	Mono	ctrl	1	ctrl	0.00403205	-0.229757	0.078756	0.00358498	-0.145738
ARPC4	3:10634087:G:A	NK	ctrl	1	ctrl	0.506327	-0.0656107	0.09851	0.0222087	-0.127357
ARPC4	3:10634087:G:A	otherT	ctrl	1	ctrl	0.987319	-0.00159983	0.100497	0.0204444	-0.0956476
ARPC4	3:10678482:G:T	B	ctrl	1	ctrl	0.0876897	-0.172971	0.100672	0.0499336	-0.0919159
ARPC4	3:10678482:G:T	CD4T	ctrl	1	ctrl	0.0167876	-0.210635	0.0871703	0.0462176	-0.135589
ARPC4	3:10678482:G:T	CD8T	ctrl	1	ctrl	0.00821501	-0.192241	0.0718262	0.0435574	-0.126733
ARPC4	3:10678482:G:T	Mono	ctrl	1	ctrl	0.0226903	-0.186401	0.0810235	0.0428573	-0.117115
ARPC4	3:9756039:G:A	NK	mild3	1	mild3	1.94213e-06	-0.667066	0.128295	0.00146711	-0.425881
ARPC4	3:9756456:C:G	B	mild3	1	mild3	0.0436696	-0.220789	0.107412	0.0345209	-0.151289
ARPC4	3:9756456:C:G	CD8T	mild3	1	mild3	0.222423	-0.112479	0.0913567	0.0353238	-0.128333
ARPC4	3:9756456:C:G	DC	mild3	1	mild3	0.0513373	-0.230906	0.116276	0.0384962	-0.143385
ARPC4	3:9756456:C:G	Mono	mild3	1	mild3	0.108566	-0.150818	0.0927328	0.0440987	-0.141735
ARPC4	3:9756456:C:G	NK	mild3	1	mild3	2.05808e-05	-0.563712	0.123279	0.00258623	-0.219305
ARPC4	3:9756456:C:G	otherT	mild3	1	mild3	0.0509188	-0.190789	0.0960535	0.026877	-0.128273
ARPC4	3:9760915:G:C	NK	mild3	1	mild3	1.18896e-05	0.897048	0.189994	0.033961	0.324084
ARPC4	3:9780230:C:T	NK	mild3	1	mild3	0.000430037	-0.455381	0.123091	0.0397488	-0.138543
ARPC4	3:9787542:A:C	B	mild1	1	mild1	0.0855949	0.273626	0.157097	0.0173769	0.15703
ARPC4	3:9787542:A:C	CD4T	mild1	1	mild1	0.00394767	0.306513	0.103095	0.0105263	0.200005
ARPC4	3:9787542:A:C	CD8T	ctrl;mild1	2	mild1	0.0646584	0.230657	0.123028	0.015113	0.165935
ARPC4	3:9787542:A:C	DC	ctrl;mild1	2	mild1	0.0722772	0.257149	0.141154	0.018899	0.12938
ARPC4	3:9787542:A:C	Mono	ctrl;mild1	2	mild1	0.0153116	0.327795	0.131952	0.0138173	0.177754
ARPC4	3:9787542:A:C	NK	mild1;mild3	2	mild1	0.141057	0.213816	0.143831	0.0182717	0.145113
ARPC4	3:9787542:A:C	otherT	mild1	1	mild1	0.202247	-0.20198	0.157077	0.0370373	0.106092
ARPC4	3:9807893:G:T	NK	mild3	1	mild3	4.13445e-05	-0.515437	0.117676	0.00844647	-0.196773
ARPC4	3:9810464:G:A	B	mild3	1	mild3	0.00260019	0.53139	0.169947	0.0492456	0.277124
ARPC4	3:9810464:G:A	NK	mild3	1	mild3	1.90491e-05	0.869473	0.189273	0.0177835	0.351832
ARPC4	3:9822096:T:C	NK	mild3	1	mild3	8.48845e-06	0.648947	0.134865	0.00444981	0.270388
ARPC4	3:9827599:A:C	B	mild1	1	mild1	0.0187663	0.365377	0.152138	0.0121755	0.161065
ARPC4	3:9827599:A:C	CD4T	mild1	1	mild1	0.00480926	0.297135	0.102289	0.00850532	0.201896
ARPC4	3:9827599:A:C	CD8T	mild1	1	mild1	0.0314407	0.265723	0.121223	0.0114676	0.168218
ARPC4	3:9827599:A:C	DC	mild1	1	mild1	0.183089	0.189288	0.140935	0.019345	0.127152
ARPC4	3:9827599:A:C	Mono	mild1	1	mild1	0.0160014	0.319208	0.129387	0.0109239	0.179319
ARPC4	3:9827599:A:C	NK	mild1;mild3	2	mild3	4.0945e-05	0.597929	0.136424	0.0157823	0.252291
ARPC4	3:9827599:A:C	otherT	mild1	1	mild1	0.179201	-0.212729	0.156967	0.0384862	0.104368
ARPC4	3:9835768:G:A	B	mild3	1	mild3	0.0577238	-0.202093	0.104687	0.0195205	-0.145998
ARPC4	3:9835768:G:A	CD4T	mild3	1	mild3	0.474871	-0.0497219	0.0691961	0.0434686	-0.124907
ARPC4	3:9835768:G:A	CD8T	mild3	1	mild3	0.141585	-0.132418	0.089054	0.0153668	-0.135062
ARPC4	3:9835768:G:A	DC	mild3	1	mild3	0.0721376	-0.203548	0.111321	0.0233099	-0.136108
ARPC4	3:9835768:G:A	Mono	mild3	1	mild3	0.119627	-0.141896	0.0900086	0.0257961	-0.143519
ARPC4	3:9835768:G:A	NK	mild3	1	mild3	5.36182e-05	-0.51442	0.119427	0.00219029	-0.186023
ARPC4	3:9835768:G:A	otherT	mild3	1	mild3	0.0257058	-0.210618	0.0924075	0.0119908	-0.128268
ARPC5	1:182888873:G:A	B	severe3	1	severe3	6.16769e-06	0.457359	0.0936157	0.0174744	0.296724
ARPC5	1:183150589:T:A	CD4T	ctrl	1	ctrl	0.000635923	0.245864	0.0705738	0.0153109	0.149211
ARPC5	1:183150589:T:A	CD8T	ctrl	1	ctrl	0.0333829	0.144843	0.0674951	0.0211404	0.12384
ARPC5	1:183150589:T:A	Mono	ctrl	1	ctrl	0.000293743	0.250175	0.0675937	0.0105683	0.136793
ARPC5	1:183169664:G:C	CD4T	ctrl	1	ctrl	0.0289665	0.224592	0.101923	0.00822144	0.197221
ARPC5	1:183169664:G:C	CD8T	ctrl	1	ctrl	0.0115609	0.242851	0.0950605	0.00371226	0.198683
ARPC5	1:183169664:G:C	DC	ctrl	1	ctrl	0.332834	0.116904	0.120359	0.0242191	0.127745
ARPC5	1:183169664:G:C	Mono	ctrl	1	ctrl	7.33657e-05	0.384669	0.0945177	0.000619783	0.238742
ARPC5	1:183169664:G:C	NK	ctrl	1	ctrl	0.0097069	0.264017	0.100895	0.00390047	0.189661
ARPC5	1:183169664:G:C	otherT	ctrl	1	ctrl	0.151015	0.197008	0.136544	0.0129164	0.142347
ARPC5	1:183182859:A:G	B	ctrl	1	ctrl	0.32631	0.0851233	0.0864569	0.0190523	0.100329
ARPC5	1:183182859:A:G	CD4T	ctrl	1	ctrl	3.56742e-05	0.259651	0.0610636	9.06831e-05	0.169966
ARPC5	1:183182859:A:G	CD8T	ctrl	1	ctrl	0.0303656	0.131186	0.0600477	0.00127294	0.144276
ARPC5	1:183182859:A:G	DC	ctrl	1	ctrl	0.860729	0.0130608	0.0743266	0.0184097	0.0878355
ARPC5	1:183182859:A:G	Mono	ctrl	1	ctrl	5.48774e-05	0.245606	0.0592689	0.00010694	0.147383
ARPC5	1:183182859:A:G	NK	ctrl	1	ctrl	0.167741	0.0897583	0.064778	0.0127269	0.122788
ARPC5	1:183182859:A:G	otherT	ctrl	1	ctrl	0.86287	0.015046	0.0869721	0.0201387	0.0898071
ARPC5	1:183183959:T:C	CD4T	ctrl	1	ctrl	0.00111209	0.220913	0.0665398	0.00746543	0.156879
ARPC5	1:183183959:T:C	CD8T	ctrl	1	ctrl	0.0319926	0.136025	0.062875	0.0111181	0.130552
ARPC5	1:183183959:T:C	Mono	ctrl	1	ctrl	7.60018e-06	0.283955	0.0613866	0.000512133	0.164688
ARPC5	1:183186264:A:G	CD4T	ctrl	1	ctrl	0.00290143	0.178944	0.0591748	0.0259949	0.122637
ARPC5	1:183186264:A:G	CD8T	ctrl	1	ctrl	0.0822903	0.0992827	0.0567807	0.031103	0.104719
ARPC5	1:183186264:A:G	Mono	ctrl	1	ctrl	7.46459e-05	0.228449	0.056194	0.00619518	0.117975
ARPC5	1:183190242:T:C	B	ctrl	1	ctrl	0.418343	0.0672325	0.0828615	0.0115789	0.0939268
ARPC5	1:183190242:T:C	CD4T	ctrl	1	ctrl	0.000169668	0.227243	0.0590228	0.000236794	0.15215
ARPC5	1:183190242:T:C	CD8T	ctrl	1	ctrl	0.0590083	0.109357	0.0575053	0.00137489	0.133164
ARPC5	1:183190242:T:C	DC	ctrl	1	ctrl	0.804393	0.017809	0.071791	0.00789693	0.0841293
ARPC5	1:183190242:T:C	Mono	ctrl	1	ctrl	0.000179343	0.221387	0.0577246	0.000207415	0.131163
ARPC5	1:183190242:T:C	NK	ctrl	1	ctrl	0.14329	0.0921886	0.0626837	0.00446255	0.117812
ARPC5	1:183190242:T:C	otherT	ctrl	1	ctrl	0.325283	0.0820979	0.0832067	0.0043883	0.0883132
ARPC5	1:183194180:A:G	CD4T	ctrl	1	ctrl	0.00228501	0.203987	0.0658093	0.016481	0.143097
ARPC5	1:183194180:A:G	CD8T	ctrl	1	ctrl	0.0791902	0.10988	0.0621959	0.0223046	0.119828
ARPC5	1:183194180:A:G	DC	ctrl	1	ctrl	0.827207	0.0169969	0.0777415	0.0471056	0.0739052
ARPC5	1:183194180:A:G	Mono	ctrl	1	ctrl	1.42387e-05	0.274738	0.0613712	0.00164936	0.144935
ARPC5	1:183298409:A:AAGTGG	Mono	ctrl	1	ctrl	7.16315e-07	0.347067	0.067269	0.000617547	0.220223
ARPC5	1:183299348:C:T	Mono	ctrl	1	ctrl	2.20963e-06	0.342344	0.0697279	0.00506646	0.214296
ARPC5	1:183313440:A:G	CD4T	ctrl	1	ctrl	0.0318721	-0.134984	0.0623562	0.0458686	-0.107301
ARPC5	1:183313440:A:G	CD8T	ctrl	1	ctrl	0.0176806	-0.140014	0.0584108	0.0437033	-0.100269
ARPC5	1:183313440:A:G	DC	ctrl	1	ctrl	0.0978563	-0.123444	0.0741485	0.047163	-0.065777
ARPC5	1:183313440:A:G	Mono	ctrl	1	ctrl	0.0122344	-0.152478	0.0601788	0.0392126	-0.093726
ARPC5	1:183366332:T:C	CD4T	ctrl	1	ctrl	0.0119028	-0.151241	0.0594558	0.0491078	-0.103589
ARPC5	1:183366332:T:C	Mono	ctrl	1	ctrl	0.0239198	-0.132679	0.0581958	0.0449301	-0.0889456
ARPC5	1:183369691:G:A	Mono	ctrl	1	ctrl	0.0041209	-0.157929	0.0542683	0.049758	-0.0887509
ARPC5	1:183412309:C:T	CD4T	ctrl	1	ctrl	0.000479953	-0.242736	0.0681056	0.0170424	-0.14872
ARPC5	1:183412309:C:T	CD8T	ctrl	1	ctrl	0.0965392	-0.111421	0.0666514	0.0358887	-0.110062
ARPC5	1:183412309:C:T	DC	ctrl	1	ctrl	0.197437	-0.107113	0.0827675	0.0438245	-0.0762926
ARPC5	1:183412309:C:T	Mono	ctrl	1	ctrl	0.000532101	-0.235887	0.0667324	0.0147008	-0.137244
ARPC5	1:183454713:T:C	CD4T	ctrl	1	ctrl	5.32516e-06	0.403537	0.0857008	0.000864346	0.285243
ARPC5	1:183454713:T:C	Mono	ctrl	1	ctrl	2.63487e-05	0.372049	0.0859806	0.00155234	0.264501
ARPC5	1:183585146:A:G	CD4T	ctrl	1	ctrl	1.56437e-09	0.387623	0.0605234	6.09478e-10	0.347794
ARPC5	1:183585146:A:G	CD8T	ctrl	1	ctrl	0.000591227	0.217073	0.0619219	0.000171546	0.206517
ARPC5	1:183585146:A:G	DC	ctrl	1	ctrl	0.00103208	0.257008	0.0769145	0.000237015	0.216248
ARPC5	1:183585146:A:G	Mono	ctrl	1	ctrl	3.65486e-12	0.436043	0.0580254	4.70903e-14	0.406354
ARPC5	1:183585314:T:C	B	ctrl	1	ctrl	0.188412	0.120322	0.0910917	0.0316445	0.158463
ARPC5	1:183585314:T:C	CD4T	ctrl	1	ctrl	1.01329e-09	0.391652	0.0603722	7.90934e-11	0.352616
ARPC5	1:183585314:T:C	CD8T	ctrl	1	ctrl	3.16425e-05	0.259126	0.0604942	4.16874e-06	0.261727
ARPC5	1:183585314:T:C	DC	ctrl	1	ctrl	0.000836668	0.262605	0.077161	6.39783e-05	0.224993
ARPC5	1:183585314:T:C	Mono	ctrl;mild3	2	ctrl	7.40807e-13	0.441877	0.0566939	2.99205e-15	0.381035
ARPC5	1:183585314:T:C	NK	ctrl	1	ctrl	0.0440039	0.142054	0.069988	0.00758617	0.178445
ARPC5	1:183585314:T:C	otherT	ctrl	1	ctrl	0.478681	0.0656877	0.0925073	0.0380479	0.136336
ARPC5	1:183586235:A:G	B	severe3	1	severe3	0.309606	0.128624	0.125686	0.00692336	0.151987
ARPC5	1:183586235:A:G	CD4T	severe3	1	severe3	0.0164189	0.21675	0.0881554	0.00355047	0.190297
ARPC5	1:183586235:A:G	CD8T	severe3	1	severe3	0.0305769	0.231273	0.104715	0.00381667	0.198511
ARPC5	1:183586235:A:G	DC	severe3	1	severe3	0.796131	0.0404934	0.15612	0.0104064	0.125256
ARPC5	1:183586235:A:G	Mono	mild3;severe3	2	severe3	0.000195031	0.382114	0.096828	0.0008741	0.195165
ARPC5	1:183586235:A:G	NK	severe3	1	severe3	0.0844051	0.196033	0.11205	0.00493246	0.161322
ARPC5	1:183586235:A:G	otherT	severe3	1	severe3	0.580999	0.0641865	0.115776	0.00756463	0.10822
ARPC5	1:183586319:A:C	CD4T	ctrl	1	ctrl	8.23976e-13	0.515786	0.0663339	1.11184e-14	0.47523
ARPC5	1:183586319:A:C	CD8T	ctrl	1	ctrl	1.40022e-05	0.317283	0.0707836	1.53644e-06	0.315179
ARPC5	1:183586319:A:C	DC	ctrl	1	ctrl	0.00419315	0.260416	0.0896773	0.000380906	0.2552
ARPC5	1:183586319:A:C	Mono	ctrl	1	ctrl	5.32081e-16	0.566681	0.0628572	2.08342e-19	0.517884
ARPC5	1:183586319:A:C	NK	ctrl	1	ctrl	0.00426647	0.227548	0.0785133	0.00105651	0.233753
ARPC5	1:183586319:A:C	otherT	ctrl	1	ctrl	0.408659	0.088133	0.106387	0.0441451	0.155609
ARPC5	1:183589302:G:A	B	ctrl	1	ctrl	0.0838137	0.156657	0.0900459	0.000953413	0.240089
ARPC5	1:183589302:G:A	CD4T	ctrl	1	ctrl	2.41946e-10	0.402348	0.0595513	4.6435e-13	0.380545
ARPC5	1:183589302:G:A	CD8T	ctrl	1	ctrl	5.36053e-07	0.315305	0.0603446	2.34609e-09	0.341234
ARPC5	1:183589302:G:A	DC	ctrl	1	ctrl	0.000430703	0.274688	0.076435	1.829e-06	0.236883
ARPC5	1:183589302:G:A	Mono	ctrl	1	ctrl	2.1028e-13	0.448312	0.0559584	3.2364e-17	0.349291
ARPC5	1:183589302:G:A	NK	ctrl	1	ctrl	0.000129441	0.261143	0.0666044	9.67446e-07	0.30271
ARPC5	1:183589302:G:A	otherT	ctrl	1	ctrl	0.108754	0.148635	0.0921618	0.000538393	0.22397
ARPC5	1:183589646:TAA:T	CD4T	ctrl	1	ctrl	3.42711e-09	0.600624	0.0960456	4.39637e-10	0.510414
ARPC5	1:183589646:TAA:T	CD8T	ctrl	1	ctrl	0.00747317	0.272754	0.100666	0.000798272	0.315872
ARPC5	1:183589646:TAA:T	DC	ctrl	1	ctrl	0.0100212	0.316372	0.12143	0.000646722	0.301247
ARPC5	1:183589646:TAA:T	Mono	ctrl	1	ctrl	8.06009e-11	0.635591	0.091333	2.85378e-12	0.521066
ARPC5	1:183589646:TAA:T	NK	ctrl	1	ctrl	0.0157176	0.262175	0.107412	0.00234691	0.294134
ARPC5	1:183589646:TAA:T	otherT	ctrl	1	ctrl	0.286518	0.15382	0.143846	0.0191582	0.234843
ARPC5	1:183594385:G:C	B	ctrl	1	ctrl	0.233463	-0.096067	0.0803249	0.0336923	-0.0950435
ARPC5	1:183594385:G:C	CD4T	ctrl	1	ctrl	0.178824	-0.0843123	0.0624427	0.0237289	-0.115033
ARPC5	1:183594385:G:C	CD8T	ctrl	1	ctrl	0.0491186	-0.110195	0.0555796	0.0131552	-0.113436
ARPC5	1:183594385:G:C	DC	ctrl	1	ctrl	0.000267513	-0.252618	0.0678019	0.00159374	-0.123131
ARPC5	1:183594385:G:C	Mono	ctrl	1	ctrl	8.97167e-05	-0.234271	0.0583073	0.000644751	-0.154933
ARPC5	1:183594385:G:C	otherT	ctrl	1	ctrl	0.112207	-0.129305	0.0809632	0.0242589	-0.0898556
ARPC5	1:183596662:G:A	B	ctrl	1	ctrl	0.498177	0.0708182	0.104313	0.0410885	0.19264
ARPC5	1:183596662:G:A	CD4T	ctrl	1	ctrl	3.3414e-08	0.405824	0.0699382	1.52359e-09	0.380968
ARPC5	1:183596662:G:A	CD8T	ctrl	1	ctrl	6.59496e-06	0.32154	0.0689873	3.47471e-07	0.331415
ARPC5	1:183596662:G:A	DC	ctrl	1	ctrl	0.000380699	0.311511	0.0858557	1.3117e-05	0.262399
ARPC5	1:183596662:G:A	Mono	ctrl	1	ctrl	2.27833e-13	0.503637	0.0629723	3.31168e-16	0.404166
ARPC5	1:183596662:G:A	NK	ctrl	1	ctrl	0.00195378	0.242201	0.0769397	0.000123047	0.279688
ARPC5	1:183596662:G:A	otherT	ctrl	1	ctrl	0.176153	0.140658	0.103526	0.00615707	0.210134
ARPC5	1:183597778:C:T	Mono	mild3	1	mild3	3.93859e-06	0.771554	0.153451	0.00671702	0.472755
ARPC5	1:183599163:A:G	B	ctrl	1	ctrl	0.159899	0.133694	0.0946884	0.00313715	0.256502
ARPC5	1:183599163:A:G	CD4T	ctrl	1	ctrl	5.73661e-08	0.365112	0.064139	3.65954e-10	0.373903
ARPC5	1:183599163:A:G	CD8T	ctrl	1	ctrl	1.01777e-07	0.345561	0.0619557	7.33094e-10	0.353698
ARPC5	1:183599163:A:G	DC	ctrl	1	ctrl	1.57337e-05	0.343211	0.0771093	1.12306e-07	0.28294
ARPC5	1:183599163:A:G	Mono	ctrl;mild3	2	ctrl	1.2498e-14	0.480449	0.0565851	9.68639e-19	0.37662
ARPC5	1:183599163:A:G	NK	ctrl	1	ctrl	7.946e-05	0.280742	0.0693537	7.17602e-07	0.318035
ARPC5	1:183599163:A:G	otherT	ctrl	1	ctrl	0.0227539	0.217521	0.0945898	0.000215463	0.260396
ARPC5	1:183604093:G:A	B	ctrl	1	ctrl	0.147378	0.137433	0.0944001	0.00692229	0.233887
ARPC5	1:183604093:G:A	CD4T	ctrl	1	ctrl	3.45176e-10	0.417076	0.0623422	2.22135e-12	0.40586
ARPC5	1:183604093:G:A	CD8T	ctrl	1	ctrl	2.3705e-08	0.362302	0.0616616	3.03925e-10	0.367579
ARPC5	1:183604093:G:A	DC	ctrl	1	ctrl	5.1972e-05	0.327411	0.0787744	9.28843e-07	0.279073
ARPC5	1:183604093:G:A	Mono	ctrl;mild3	2	ctrl	2.64016e-16	0.511021	0.0559685	8.66364e-21	0.418163
ARPC5	1:183604093:G:A	NK	ctrl	1	ctrl	0.000619816	0.245061	0.0702119	1.76815e-05	0.30108
ARPC5	1:183604093:G:A	otherT	ctrl	1	ctrl	0.0692029	0.176057	0.0962424	0.00162296	0.235392
ARPC5	1:183607101:C:G	B	ctrl	1	ctrl	0.165453	0.131877	0.0946514	0.00865503	0.227031
ARPC5	1:183607101:C:G	CD4T	ctrl	1	ctrl	2.36859e-11	0.441097	0.0614216	1.03201e-13	0.412652
ARPC5	1:183607101:C:G	CD8T	ctrl;mild3	2	ctrl	1.50597e-07	0.344302	0.0626492	3.0053e-09	0.356273
ARPC5	1:183607101:C:G	DC	ctrl;mild3	2	ctrl	5.79467e-05	0.32683	0.0791596	1.25321e-06	0.275033
ARPC5	1:183607101:C:G	Mono	ctrl;mild3;severe3	3	ctrl	3.61772e-15	0.498216	0.057279	4.17536e-19	0.40951
ARPC5	1:183607101:C:G	NK	ctrl;mild3	2	ctrl	0.00200572	0.223453	0.0711684	7.07359e-05	0.288515
ARPC5	1:183607101:C:G	otherT	ctrl	1	ctrl	0.0820955	0.16859	0.0963603	0.00212763	0.228658
ARPC5	1:183611235:G:A	B	ctrl;severe3	2	ctrl	0.133875	0.137883	0.0915197	0.00562276	0.226108
ARPC5	1:183611235:G:A	CD4T	ctrl;severe3	2	ctrl	4.64924e-12	0.441145	0.0590383	1.40521e-14	0.401327
ARPC5	1:183611235:G:A	CD8T	ctrl;severe3	2	ctrl	1.23745e-06	0.309502	0.0613886	2.41288e-08	0.33732
ARPC5	1:183611235:G:A	DC	ctrl;severe3	2	ctrl	0.000150152	0.300586	0.0774402	2.57445e-06	0.25236
ARPC5	1:183611235:G:A	Mono	ctrl;severe3	2	ctrl	2.82696e-14	0.468425	0.056077	6.45257e-18	0.378766
ARPC5	1:183611235:G:A	NK	ctrl;severe3	2	ctrl	0.00109648	0.228287	0.068689	3.4988e-05	0.287522
ARPC5	1:183611235:G:A	otherT	ctrl;severe3	2	ctrl	0.145873	0.136974	0.0937319	0.00285406	0.215303
ARPC5	1:183613966:A:G	B	severe3	1	severe3	0.484168	0.0901192	0.128137	0.0216317	0.124455
ARPC5	1:183613966:A:G	CD4T	severe3	1	severe3	0.0384441	0.193948	0.0919233	0.017962	0.156678
ARPC5	1:183613966:A:G	CD8T	severe3	1	severe3	0.0317913	0.236643	0.107948	0.0192237	0.163909
ARPC5	1:183613966:A:G	DC	severe3	1	severe3	0.814625	0.0377879	0.160543	0.0248454	0.103145
ARPC5	1:183613966:A:G	Mono	severe3	1	severe3	0.00260697	0.326954	0.104473	0.0136963	0.158325
ARPC5	1:183613966:A:G	NK	severe3	1	severe3	0.0678603	0.214072	0.1155	0.0197357	0.133425
ARPC5	1:183613966:A:G	otherT	severe3	1	severe3	0.78955	0.0317971	0.118701	0.0237599	0.0885292
ARPC5	1:183614802:A:C	Mono	mild3	1	mild3	5.04646e-08	0.6939	0.113004	5.67502e-06	0.565322
ARPC5	1:183615397:G:A	Mono	mild3	1	mild3	4.56302e-09	0.642316	0.0954166	6.5957e-07	0.532144
ARPC5	1:183620788:A:ATCTT	B	ctrl;severe3	2	severe3	0.603889	0.0737829	0.141579	0.0183778	0.147368
ARPC5	1:183620788:A:ATCTT	CD4T	ctrl;severe3	2	ctrl	1.69975e-10	0.453204	0.0664349	3.44462e-12	0.420519
ARPC5	1:183620788:A:ATCTT	CD8T	ctrl;severe3	2	ctrl	8.18118e-06	0.311808	0.0676331	4.3204e-07	0.331185
ARPC5	1:183620788:A:ATCTT	DC	ctrl;severe3	2	ctrl	0.000120593	0.331394	0.0841221	4.69647e-06	0.290907
ARPC5	1:183620788:A:ATCTT	Mono	ctrl;mild3;severe3	3	ctrl	1.2241e-15	0.531761	0.0598972	2.17322e-19	0.45284
ARPC5	1:183620788:A:ATCTT	NK	ctrl;severe3	2	ctrl	0.000396006	0.269762	0.0745758	3.24597e-05	0.292969
ARPC5	1:183620788:A:ATCTT	otherT	ctrl;severe3	2	ctrl	0.24601	0.118085	0.101418	0.012159	0.201997
ARPC5	1:183627001:A:G	B	severe3	1	severe3	0.188864	0.157434	0.118667	0.00400131	0.144266
ARPC5	1:183627001:A:G	CD4T	severe3	1	severe3	0.00338016	0.25158	0.0829064	0.00172774	0.181742
ARPC5	1:183627001:A:G	CD8T	severe3	1	severe3	0.0163255	0.247018	0.100302	0.00243174	0.188143
ARPC5	1:183627001:A:G	DC	severe3	1	severe3	0.975409	-0.00474628	0.153408	0.00925446	0.117114
ARPC5	1:183627001:A:G	Mono	severe3	1	severe3	0.00130615	0.321925	0.0958624	0.00156973	0.180477
ARPC5	1:183627001:A:G	NK	severe3	1	severe3	0.187172	0.144951	0.108864	0.00483463	0.150308
ARPC5	1:183627001:A:G	otherT	severe3	1	severe3	0.941591	0.00819381	0.111445	0.00811737	0.100037
ARPC5	1:183659915:A:G	Mono	ctrl	1	ctrl	0.000541097	-0.216205	0.0612472	0.0366781	-0.110881
ARPC5	1:183708376:C:T	B	ctrl	1	ctrl	0.324599	-0.1049	0.106166	0.0356864	-0.202421
ARPC5	1:183708376:C:T	CD4T	ctrl	1	ctrl	1.39842e-12	-0.521134	0.067826	8.32667e-15	-0.4666
ARPC5	1:183708376:C:T	CD8T	ctrl	1	ctrl	3.05642e-07	-0.375068	0.0701598	1.43465e-08	-0.373664
ARPC5	1:183708376:C:T	DC	ctrl	1	ctrl	0.000802203	-0.308819	0.0904135	4.69239e-05	-0.278832
ARPC5	1:183708376:C:T	Mono	ctrl	1	ctrl	1.37383e-13	-0.526979	0.065184	2.22045e-16	-0.450173
ARPC5	1:183708376:C:T	NK	ctrl	1	ctrl	0.0169787	-0.19579	0.0811804	0.00155438	-0.264045
ARPC5	1:183708376:C:T	otherT	ctrl	1	ctrl	0.184686	-0.144046	0.108128	0.0103388	-0.215962
ARPC5	1:183729379:A:G	B	ctrl	1	ctrl	0.259219	-0.108998	0.0962676	0.00287044	-0.241471
ARPC5	1:183729379:A:G	CD4T	ctrl	1	ctrl	2.04443e-08	-0.385255	0.0652799	8.61484e-11	-0.368802
ARPC5	1:183729379:A:G	CD8T	ctrl	1	ctrl	2.97901e-07	-0.339207	0.0633869	1.66692e-09	-0.341369
ARPC5	1:183729379:A:G	DC	ctrl	1	ctrl	8.46594e-05	-0.319445	0.0792348	4.54628e-07	-0.250129
ARPC5	1:183729379:A:G	Mono	ctrl	1	ctrl	2.29239e-11	-0.434337	0.0604307	1.29896e-14	-0.340767
ARPC5	1:183729379:A:G	NK	ctrl	1	ctrl	0.000702656	-0.249752	0.0723052	4.41137e-06	-0.301207
ARPC5	1:183729379:A:G	otherT	ctrl	1	ctrl	0.0532401	-0.187117	0.0960909	0.000269185	-0.236283
ARPC5	1:183732340:A:C	B	ctrl;severe3	2	ctrl	0.904272	0.00988328	0.0820489	0.0154231	-0.0799248
ARPC5	1:183732340:A:C	CD4T	ctrl;severe3	2	ctrl	0.0254129	-0.136912	0.0606897	0.0044408	-0.12563
ARPC5	1:183732340:A:C	CD8T	ctrl;severe3	2	ctrl	0.00654879	-0.155182	0.0563264	0.00394198	-0.117832
ARPC5	1:183732340:A:C	DC	ctrl;severe3	2	ctrl	0.377208	-0.062977	0.0711239	0.00682341	-0.0750325
ARPC5	1:183732340:A:C	Mono	ctrl;severe3	2	ctrl	0.00576049	-0.163569	0.0584525	0.00356923	-0.109161
ARPC5	1:183732340:A:C	NK	ctrl;severe3	2	ctrl	0.147764	-0.0910136	0.0625808	0.00537951	-0.103109
ARPC5	1:183732340:A:C	otherT	ctrl;severe3	2	ctrl	0.102831	-0.13623	0.0830359	0.00535828	-0.0781273
ARPC5	1:183738498:C:A	B	ctrl	1	ctrl	0.434655	-0.0728539	0.0930197	0.0268957	-0.183908
ARPC5	1:183738498:C:A	CD4T	ctrl	1	ctrl	1.21261e-07	-0.353251	0.0637884	5.47935e-09	-0.330204
ARPC5	1:183738498:C:A	CD8T	ctrl	1	ctrl	4.16058e-06	-0.293361	0.0615304	2.22648e-07	-0.295721
ARPC5	1:183738498:C:A	DC	ctrl	1	ctrl	2.26429e-05	-0.332447	0.0762023	9.60282e-07	-0.245375
ARPC5	1:183738498:C:A	Mono	ctrl;mild3	2	ctrl	4.18844e-11	-0.416819	0.0588864	1.50213e-13	-0.333209
ARPC5	1:183738498:C:A	NK	ctrl	1	ctrl	0.00734012	-0.191016	0.0703593	0.000325006	-0.243974
ARPC5	1:183738498:C:A	otherT	ctrl	1	ctrl	0.222737	-0.114295	0.0933777	0.00652972	-0.188621
ARPC5	1:183745373:T:A	B	ctrl	1	ctrl	0.30405	-0.0953024	0.0924296	0.00637806	-0.232044
ARPC5	1:183745373:T:A	CD4T	ctrl	1	ctrl	1.50113e-08	-0.369035	0.0618841	1.01844e-10	-0.355727
ARPC5	1:183745373:T:A	CD8T	ctrl	1	ctrl	1.41173e-06	-0.306126	0.0610737	1.64144e-08	-0.32533
ARPC5	1:183745373:T:A	DC	ctrl	1	ctrl	2.07496e-05	-0.32983	0.0752352	1.74692e-07	-0.257689
ARPC5	1:183745373:T:A	Mono	ctrl	1	ctrl	1.402e-12	-0.43676	0.0568479	5.55112e-16	-0.342577
ARPC5	1:183745373:T:A	NK	ctrl	1	ctrl	0.000266844	-0.255026	0.0684356	2.78802e-06	-0.293837
ARPC5	1:183745373:T:A	otherT	ctrl	1	ctrl	0.0298669	-0.202244	0.0922944	0.000266616	-0.237592
ARPC5	1:183751299:A:G	CD8T	mild3	1	mild3	0.00263086	-0.412656	0.132214	0.0262724	-0.300671
ARPC5	1:183751299:A:G	Mono	mild3	1	mild3	4.98319e-06	-0.626192	0.126105	0.0005835	-0.491479
ARPC5	1:183751299:A:G	NK	mild3	1	mild3	0.00169488	-0.610471	0.186856	0.0246757	-0.388974
ARPC5	1:183755426:T:C	CD4T	ctrl	1	ctrl	2.50437e-13	-0.53973	0.0676226	2.55351e-15	-0.49418
ARPC5	1:183755426:T:C	CD8T	ctrl	1	ctrl	1.71571e-05	-0.320565	0.0723062	2.10269e-06	-0.317325
ARPC5	1:183755426:T:C	DC	ctrl	1	ctrl	0.00251642	-0.279451	0.0910655	0.000249397	-0.265496
ARPC5	1:183755426:T:C	Mono	ctrl	1	ctrl	1.16379e-14	-0.555711	0.065357	0	-0.507737
ARPC5	1:183755426:T:C	NK	ctrl	1	ctrl	0.0150371	-0.199662	0.0812505	0.00336412	-0.215042
ARPC5	1:183755426:T:C	otherT	ctrl	1	ctrl	0.332084	-0.106266	0.109231	0.0348055	-0.167024
ARPC5	1:183756533:A:G	B	ctrl	1	ctrl	0.493774	-0.0618565	0.0901853	0.0278835	-0.175618
ARPC5	1:183756533:A:G	CD4T	ctrl	1	ctrl	1.90052e-06	-0.308493	0.0624025	7.37406e-08	-0.292177
ARPC5	1:183756533:A:G	CD8T	ctrl	1	ctrl	9.37605e-06	-0.276364	0.0603668	5.53286e-07	-0.27013
ARPC5	1:183756533:A:G	DC	ctrl	1	ctrl	0.000289555	-0.278013	0.0750554	9.65815e-06	-0.211338
ARPC5	1:183756533:A:G	Mono	ctrl;mild3	2	ctrl	3.89161e-10	-0.385591	0.0578298	2.39886e-12	-0.293331
ARPC5	1:183756533:A:G	NK	ctrl	1	ctrl	0.0285516	-0.150107	0.0679484	0.000921508	-0.221342
ARPC5	1:183756533:A:G	otherT	ctrl	1	ctrl	0.046905	-0.17958	0.0896758	0.00129253	-0.190984
ARPC5	1:183771615:C:T	B	ctrl	1	ctrl	0.527596	-0.0672048	0.106159	0.0498687	-0.189527
ARPC5	1:183771615:C:T	CD4T	ctrl	1	ctrl	8.09529e-10	-0.456703	0.0699408	2.49428e-11	-0.414966
ARPC5	1:183771615:C:T	CD8T	ctrl	1	ctrl	7.47238e-06	-0.326502	0.0704945	4.27219e-07	-0.339734
ARPC5	1:183771615:C:T	DC	ctrl	1	ctrl	0.000282628	-0.324796	0.0875282	1.22404e-05	-0.275446
ARPC5	1:183771615:C:T	Mono	ctrl	1	ctrl	2.81397e-13	-0.51594	0.0648048	3.33067e-16	-0.424484
ARPC5	1:183771615:C:T	NK	ctrl	1	ctrl	0.00244206	-0.243627	0.0791471	0.000186904	-0.283308
ARPC5	1:183771615:C:T	otherT	ctrl	1	ctrl	0.21548	-0.130944	0.1053	0.00917127	-0.209427
ARPC5	1:183793269:G:A	B	ctrl	1	ctrl	0.469858	-0.0683466	0.0943463	0.0103704	-0.207975
ARPC5	1:183793269:G:A	CD4T	ctrl	1	ctrl	1.75011e-10	-0.41941	0.0615297	1.04072e-12	-0.361578
ARPC5	1:183793269:G:A	CD8T	ctrl	1	ctrl	4.33041e-06	-0.2969	0.0623932	5.46495e-08	-0.315263
ARPC5	1:183793269:G:A	DC	ctrl	1	ctrl	0.00172168	-0.254392	0.0798224	1.8096e-05	-0.21574
ARPC5	1:183793269:G:A	Mono	ctrl	1	ctrl	7.10737e-10	-0.401031	0.0611845	2.2623e-12	-0.317882
ARPC5	1:183793269:G:A	NK	ctrl	1	ctrl	0.0013172	-0.228607	0.0699422	2.24072e-05	-0.275263
ARPC5	1:183793269:G:A	otherT	ctrl	1	ctrl	0.150385	-0.137522	0.0951673	0.00115434	-0.203833
ARPC5	1:183799284:G:C	CD4T	ctrl	1	ctrl	1.02655e-06	0.485917	0.0956433	1.23684e-07	0.399643
ARPC5	1:183799284:G:C	CD8T	ctrl	1	ctrl	0.00843558	0.25431	0.0953479	0.000662491	0.303874
ARPC5	1:183799284:G:C	DC	ctrl	1	ctrl	0.0167613	0.283653	0.117375	0.000644112	0.261381
ARPC5	1:183799284:G:C	Mono	ctrl	1	ctrl	1.26629e-08	0.546495	0.0911256	1.0756e-09	0.402057
ARPC5	1:183799284:G:C	NK	ctrl	1	ctrl	0.0235003	0.236004	0.103213	0.00162192	0.282354
ARPC5	1:183799284:G:C	otherT	ctrl	1	ctrl	0.0311464	0.30053	0.138222	0.00138637	0.263605
ARPC5	1:183819333:G:C	CD4T	ctrl	1	ctrl	3.83463e-05	0.394595	0.0931939	1.15711e-05	0.324564
ARPC5	1:183819333:G:C	CD8T	ctrl	1	ctrl	0.0204305	0.214413	0.0915645	0.00218066	0.250737
ARPC5	1:183819333:G:C	DC	ctrl	1	ctrl	0.0775851	0.201428	0.113416	0.00299975	0.204207
ARPC5	1:183819333:G:C	Mono	ctrl	1	ctrl	4.83283e-08	0.502161	0.0876742	2.21044e-08	0.347062
ARPC5	1:183819333:G:C	NK	ctrl	1	ctrl	0.0467323	0.198504	0.099061	0.0052043	0.229658
ARPC5	1:183819333:G:C	otherT	ctrl	1	ctrl	0.0682133	0.243595	0.132682	0.00409821	0.208269
ARPC5	1:183835546:C:T	B	ctrl	1	ctrl	0.0517877	0.282033	0.143935	0.00153484	0.214208
ARPC5	1:183835546:C:T	CD4T	ctrl	1	ctrl	9.56363e-05	0.416488	0.104089	1.39957e-05	0.290133
ARPC5	1:183835546:C:T	CD8T	ctrl	1	ctrl	0.00938981	0.266409	0.101322	0.000181925	0.265186
ARPC5	1:183835546:C:T	DC	ctrl	1	ctrl	0.225017	0.15328	0.125857	0.00163179	0.196729
ARPC5	1:183835546:C:T	Mono	ctrl	1	ctrl	0.000672857	0.36155	0.104268	3.74302e-05	0.25772
ARPC5	1:183835546:C:T	NK	ctrl	1	ctrl	0.183602	0.147885	0.110743	0.00253645	0.238305
ARPC5	1:183835546:C:T	otherT	ctrl	1	ctrl	0.222728	0.18039	0.147374	0.00203548	0.199641
ARPC5	1:183854265:A:G	B	ctrl	1	ctrl	0.0271016	0.34009	0.152478	0.0022827	0.192123
ARPC5	1:183854265:A:G	CD4T	ctrl	1	ctrl	0.00152158	0.359719	0.111525	0.000972538	0.246018
ARPC5	1:183854265:A:G	CD8T	ctrl	1	ctrl	0.0219593	0.249919	0.108019	0.00148465	0.228825
ARPC5	1:183854265:A:G	DC	ctrl	1	ctrl	0.144382	0.194831	0.13284	0.00255858	0.177885
ARPC5	1:183854265:A:G	Mono	ctrl	1	ctrl	0.00657213	0.305908	0.111103	0.00108818	0.221193
ARPC5	1:183854265:A:G	NK	ctrl	1	ctrl	0.310659	0.118202	0.116228	0.0054378	0.207337
ARPC5	1:183854265:A:G	otherT	ctrl	1	ctrl	0.341706	0.148649	0.155879	0.00478579	0.177245
ARPC5	1:183860219:C:G	B	ctrl	1	ctrl	0.0589281	0.293874	0.15449	0.00630625	0.176462
ARPC5	1:183860219:C:G	CD4T	ctrl	1	ctrl	0.000801034	0.386075	0.112991	0.00252492	0.23903
ARPC5	1:183860219:C:G	CD8T	ctrl	1	ctrl	0.0267728	0.245714	0.109918	0.00360902	0.21733
ARPC5	1:183860219:C:G	DC	ctrl	1	ctrl	0.370989	0.121427	0.135357	0.00780547	0.159694
ARPC5	1:183860219:C:G	Mono	ctrl	1	ctrl	0.00679789	0.308419	0.112489	0.00288057	0.210087
ARPC5	1:183860219:C:G	NK	ctrl	1	ctrl	0.522898	0.0753375	0.117667	0.0130429	0.191014
ARPC5	1:183860219:C:G	otherT	ctrl	1	ctrl	0.149672	0.228208	0.157646	0.00671604	0.164333
ARPC5	1:183862050:G:A	B	ctrl	1	ctrl	0.093934	0.276314	0.163989	0.00895275	0.193486
ARPC5	1:183862050:G:A	CD4T	ctrl	1	ctrl	0.000759413	0.407599	0.11875	0.00225661	0.258625
ARPC5	1:183862050:G:A	CD8T	ctrl	1	ctrl	0.0455697	0.235938	0.117086	0.00480783	0.230078
ARPC5	1:183862050:G:A	DC	ctrl	1	ctrl	0.120783	0.222923	0.142936	0.00562905	0.181801
ARPC5	1:183862050:G:A	Mono	ctrl	1	ctrl	0.00135663	0.385754	0.118318	0.00214111	0.236087
ARPC5	1:183862050:G:A	NK	ctrl	1	ctrl	0.764865	0.0374377	0.124961	0.0258618	0.198344
ARPC5	1:183862050:G:A	otherT	ctrl	1	ctrl	0.253902	0.191764	0.167477	0.0109385	0.178932
ARPC5	1:183865796:C:G	B	ctrl	1	ctrl	0.147474	0.209368	0.143845	0.00758953	0.161481
ARPC5	1:183865796:C:G	CD4T	ctrl	1	ctrl	0.000216905	0.393507	0.103993	0.00158002	0.230159
ARPC5	1:183865796:C:G	CD8T	ctrl	1	ctrl	0.0375742	0.223803	0.10673	0.00313064	0.206055
ARPC5	1:183865796:C:G	DC	ctrl	1	ctrl	0.235121	0.14874	0.124819	0.00583533	0.149155
ARPC5	1:183865796:C:G	Mono	ctrl	1	ctrl	0.0139036	0.25956	0.104376	0.00241106	0.196777
ARPC5	1:183865796:C:G	NK	ctrl	1	ctrl	0.413861	0.0894369	0.109176	0.00956508	0.182083
ARPC5	1:183865796:C:G	otherT	ctrl	1	ctrl	0.135237	0.218542	0.145569	0.00474646	0.153068
ARPC5	1:183867352:AAAG:A	B	ctrl	1	ctrl	0.426681	-0.0860438	0.107973	0.0382264	-0.0903605
ARPC5	1:183867352:AAAG:A	CD4T	ctrl	1	ctrl	0.00121451	-0.253765	0.0770468	0.0218648	-0.144473
ARPC5	1:183867352:AAAG:A	CD8T	ctrl	1	ctrl	0.0108477	-0.1953	0.0757649	0.0251366	-0.130527
ARPC5	1:183867352:AAAG:A	DC	ctrl	1	ctrl	0.457229	-0.0693879	0.0931155	0.0366622	-0.0816248
ARPC5	1:183867352:AAAG:A	Mono	ctrl	1	ctrl	0.0654117	-0.147051	0.0792722	0.0267211	-0.118087
ARPC5	1:183867352:AAAG:A	NK	ctrl	1	ctrl	0.799574	-0.0206688	0.0812736	0.0408612	-0.10833
ARPC5	1:183867352:AAAG:A	otherT	ctrl	1	ctrl	0.243061	-0.128167	0.109389	0.0319709	-0.0849843
ARPC5	1:183972891:A:G	B	ctrl	1	ctrl	0.14856	-0.147469	0.101591	0.0374518	-0.0888196
ARPC5	1:183972891:A:G	CD4T	ctrl	1	ctrl	0.222039	-0.0933766	0.0761738	0.0367094	-0.126258
ARPC5	1:183972891:A:G	CD8T	ctrl	1	ctrl	0.0700228	-0.13008	0.0713173	0.034349	-0.119289
ARPC5	1:183972891:A:G	DC	ctrl	1	ctrl	0.619035	-0.0451275	0.0905873	0.0371417	-0.0801839
ARPC5	1:183972891:A:G	Mono	ctrl	1	ctrl	0.0160902	-0.178884	0.0735439	0.0309079	-0.112395
ARPC5	1:183972891:A:G	NK	ctrl	1	ctrl	0.0185758	-0.183204	0.077053	0.0342164	-0.109837
ARPC5	1:183972891:A:G	otherT	ctrl	1	ctrl	0.14406	-0.153666	0.104678	0.0361747	-0.0830268
ARPIN	15:89908573:C:T	Mono	ctrl	1	ctrl	2.46999e-08	-0.727575	0.124083	0.000718264	-0.588379
ARPIN	15:89909028:G:T	Mono	ctrl	1	ctrl	2.47543e-12	-0.848705	0.111917	9.01556e-09	-0.733269
ARPIN	15:89909650:A:G	DC	mild1	1	mild1	4.46986e-05	0.648367	0.15003	0.0490269	0.40182
ARPIN	15:89909650:A:G	Mono	mild1	1	mild1	1.39151e-05	0.736694	0.157946	0.0448482	0.527705
ARPIN	15:89912708:G:C	Mono	ctrl	1	ctrl	1.85653e-13	0.839627	0.104523	1.45927e-10	0.737657
ARPIN	15:89912947:G:A	Mono	ctrl	1	ctrl	1.73818e-10	0.703963	0.103256	9.48167e-07	0.600456
ARPIN	15:89915989:T:A	Mono	ctrl	1	ctrl	7.45279e-12	0.797179	0.107895	2.92372e-08	0.678801
ARPIN	15:89917897:C:A	Mono	ctrl	1	ctrl	1.15908e-08	0.681779	0.113352	0.000160735	0.555601
ARPIN	15:89920038:G:A	Mono	ctrl	1	ctrl	1.55627e-09	0.721573	0.112649	2.28159e-05	0.599541
ARPIN	15:89930278:A:C	DC	ctrl	1	ctrl	2.3765e-06	0.774122	0.158272	0.0233909	0.452446
ARPIN	15:89930278:A:C	Mono	ctrl	1	ctrl	5.09343e-07	0.8281	0.158234	0.00216935	0.665649
ARPIN	15:89931515:GA:G	Mono	ctrl	1	ctrl	3.01502e-10	0.71935	0.10712	5.22943e-06	0.627887
ARPP19	15:53284302:C:T	B	severe3	1	severe3	0.110716	0.232721	0.144087	0.0179121	0.204529
ARPP19	15:53284302:C:T	CD4T	severe3	1	severe3	0.00315394	0.463574	0.151587	0.0130811	0.263293
ARPP19	15:53284302:C:T	CD8T	severe3	1	severe3	0.330822	0.170213	0.173781	0.0255874	0.250233
ARPP19	15:53284302:C:T	Mono	severe3	1	severe3	0.000606476	0.538408	0.149481	0.0102239	0.26989
ARPP19	15:53284302:C:T	NK	severe3	1	severe3	0.00435349	0.499544	0.169732	0.0146345	0.231256
ARRB1	11:75321474:G:C	B	mild2	1	mild2	1.4028e-05	1.05717	0.20279	0.0306237	0.726602
ARRB1	11:76236573:T:G	B	severe3	1	severe3	0.0219813	0.358369	0.153008	0.0424039	0.167539
ARRB1	11:76236573:T:G	CD8T	severe3	1	severe3	0.000131803	0.676551	0.166875	0.0325288	0.22872
ARRB2	17:3794663:T:C	B	severe2	1	severe2	0.127027	0.377373	0.244487	0.0311843	0.221724
ARRB2	17:3794663:T:C	CD4T	severe2	1	severe2	0.136326	0.263747	0.175206	0.0280259	0.259931
ARRB2	17:3794663:T:C	CD8T	severe2	1	severe2	0.015516	0.48494	0.195866	0.028056	0.252816
ARRB2	17:3794663:T:C	DC	severe2	1	severe2	0.210835	0.257765	0.204141	0.0324048	0.18532
ARRB2	17:3794663:T:C	Mono	severe2	1	severe2	0.00284971	0.43428	0.140706	0.0211974	0.260032
ARRB2	17:3794663:T:C	NK	severe2	1	severe2	0.162353	0.247399	0.175392	0.0299723	0.20843
ARRB2	17:3794663:T:C	otherT	severe2	1	severe2	0.572257	0.124723	0.219956	0.0346929	0.161255
ARRB2	17:4554285:G:A	Mono	ctrl	1	ctrl	0.000304181	0.235389	0.0637645	0.0446332	0.163376
ARRB2	17:4635391:A:T	B	severe2	1	severe2	0.181881	0.299782	0.222418	0.0334339	0.241824
ARRB2	17:4635391:A:T	CD8T	severe2	1	severe2	0.276311	0.206223	0.188069	0.0382812	0.248041
ARRB2	17:4635391:A:T	DC	severe2	1	severe2	0.273113	0.208447	0.188728	0.0367618	0.214295
ARRB2	17:4635391:A:T	Mono	severe2	1	severe2	0.000179378	0.495774	0.12565	0.0060266	0.30142
ARRB2	17:4635391:A:T	NK	severe2	1	severe2	0.00102771	0.527134	0.154535	0.0171679	0.267962
ARRB2	17:4635391:A:T	otherT	severe2	1	severe2	0.0969034	0.337672	0.201052	0.0241666	0.216387
ARRB2	17:4647827:C:T	B	severe2	1	severe2	0.848844	0.0360106	0.18827	0.0438794	0.194101
ARRB2	17:4647827:C:T	CD4T	severe2	1	severe2	0.607986	0.0709138	0.13768	0.0231035	0.228031
ARRB2	17:4647827:C:T	CD8T	severe2	1	severe2	0.102393	0.257256	0.155601	0.0166196	0.230154
ARRB2	17:4647827:C:T	DC	severe2	1	severe2	0.0840757	0.277573	0.158424	0.0160264	0.184558
ARRB2	17:4647827:C:T	Mono	severe2	1	severe2	0.000128892	0.401551	0.0993693	0.00159811	0.258614
ARRB2	17:4647827:C:T	NK	severe2	1	severe2	0.000895371	0.435006	0.125936	0.0079496	0.218981
ARRB2	17:4647827:C:T	otherT	severe2	1	severe2	0.283528	0.179451	0.166221	0.0167615	0.162992
ARRB2	17:4661395:A:C	CD8T	severe2	1	severe2	0.0746994	0.231312	0.128	0.0418832	0.159811
ARRB2	17:4661395:A:C	Mono	severe2	1	severe2	0.00105695	0.288555	0.0846342	0.0149078	0.186875
ARRB2	17:4661395:A:C	NK	severe2	1	severe2	0.000316672	0.392701	0.104187	0.0141776	0.169926
ARRB2	17:4661395:A:C	otherT	severe2	1	severe2	0.105928	0.22705	0.138867	0.029559	0.120648
ARRB2	17:4715796:C:T	B	severe2	1	severe2	0.413422	0.116491	0.141615	0.0465634	0.146723
ARRB2	17:4715796:C:T	CD4T	severe2	1	severe2	0.65189	0.050691	0.111924	0.0329705	0.173449
ARRB2	17:4715796:C:T	CD8T	severe2	1	severe2	0.354407	0.117581	0.126191	0.0437285	0.16516
ARRB2	17:4715796:C:T	DC	severe2	1	severe2	0.0862603	0.216018	0.124176	0.0299865	0.130468
ARRB2	17:4715796:C:T	Mono	severe2	1	severe2	0.000136563	0.323254	0.0803234	0.00258131	0.199883
ARRB2	17:4715796:C:T	NK	severe2	1	severe2	0.002177	0.333875	0.105315	0.0201562	0.156788
ARRB2	17:4715796:C:T	otherT	severe2	1	severe2	0.31777	0.13656	0.135847	0.0284564	0.112554
ARRB2	17:4718776:C:G	Mono	ctrl	1	ctrl	6.41655e-07	0.541768	0.104521	0.0123139	0.434744
ARRB2	17:4819490:G:A	B	severe3	1	severe3	0.151666	0.422321	0.291404	0.042037	0.287178
ARRB2	17:4819490:G:A	CD4T	severe3	1	severe3	0.0252023	0.57715	0.252324	0.0434572	0.334666
ARRB2	17:4819490:G:A	CD8T	severe3	1	severe3	0.271145	0.265687	0.239477	0.0486467	0.334318
ARRB2	17:4819490:G:A	DC	severe3	1	severe3	0.35888	0.249571	0.270171	0.049044	0.252396
ARRB2	17:4819490:G:A	Mono	severe3	1	severe3	0.00886859	0.487015	0.180569	0.0410271	0.331447
ARRB2	17:4819490:G:A	NK	severe3	1	severe3	0.0178943	0.552893	0.228228	0.0438449	0.302315
ARRB2	17:4819490:G:A	otherT	severe3	1	severe3	0.186487	0.38388	0.287856	0.0473278	0.235046
ARRB2	17:4820509:G:A	B	severe3	1	severe3	0.563824	0.158301	0.272985	0.0120675	0.308944
ARRB2	17:4820509:G:A	CD4T	severe3	1	severe3	0.014377	0.577054	0.229875	0.00750981	0.369033
ARRB2	17:4820509:G:A	CD8T	severe3	1	severe3	0.0418217	0.42259	0.203708	0.00821453	0.374629
ARRB2	17:4820509:G:A	DC	severe3	1	severe3	0.124838	0.371209	0.238881	0.00917317	0.281769
ARRB2	17:4820509:G:A	Mono	severe3	1	severe3	0.00398067	0.483869	0.162131	0.0066238	0.364043
ARRB2	17:4820509:G:A	NK	severe3	1	severe3	0.092555	0.362007	0.212393	0.00867549	0.325069
ARRB2	17:4820509:G:A	otherT	severe3	1	severe3	0.0758615	0.466796	0.259213	0.00883837	0.260325
ARRB2	17:4839012:T:C	B	severe3	1	severe3	0.746979	0.0851889	0.263023	0.0149625	0.301012
ARRB2	17:4839012:T:C	CD4T	severe3	1	severe3	0.0130663	0.569593	0.223634	0.00566283	0.371596
ARRB2	17:4839012:T:C	CD8T	severe3	1	severe3	0.0581708	0.394052	0.2045	0.00660299	0.376028
ARRB2	17:4839012:T:C	DC	severe3	1	severe3	0.0551968	0.456705	0.234106	0.00658272	0.279191
ARRB2	17:4839012:T:C	Mono	severe3	1	severe3	0.000522813	0.551864	0.151282	0.00346404	0.372858
ARRB2	17:4839012:T:C	NK	severe3	1	severe3	0.139306	0.309048	0.206764	0.00803678	0.31988
ARRB2	17:4839012:T:C	otherT	severe3	1	severe3	0.283333	0.281495	0.260445	0.0093403	0.245583
ARRB2	17:4854303:T:C	B	severe3	1	severe3	0.927253	0.0227049	0.2478	0.0222285	0.264915
ARRB2	17:4854303:T:C	CD4T	severe3	1	severe3	0.00244232	0.644555	0.204986	0.00528369	0.341721
ARRB2	17:4854303:T:C	CD8T	severe3	1	severe3	0.137995	0.274358	0.182788	0.00854225	0.331557
ARRB2	17:4854303:T:C	DC	severe3	1	severe3	0.0139299	0.536648	0.212587	0.00601286	0.260585
ARRB2	17:4854303:T:C	Mono	severe3	1	severe3	0.00174473	0.475258	0.145625	0.00439424	0.334073
ARRB2	17:4854303:T:C	NK	severe3	1	severe3	0.132913	0.281446	0.185202	0.00924667	0.286184
ARRB2	17:4854303:T:C	otherT	severe3	1	severe3	0.315715	0.235706	0.233316	0.0118413	0.219517
ARRB2	17:4894423:C:T	B	severe3	1	severe3	0.591106	0.139902	0.259231	0.0245159	0.267306
ARRB2	17:4894423:C:T	CD4T	severe3	1	severe3	0.0100726	0.576807	0.218058	0.0179026	0.323856
ARRB2	17:4894423:C:T	CD8T	severe3	1	severe3	0.160695	0.286017	0.201674	0.0213415	0.322035
ARRB2	17:4894423:C:T	DC	severe3	1	severe3	0.0587196	0.445582	0.231759	0.0196155	0.248644
ARRB2	17:4894423:C:T	Mono	severe3	1	severe3	0.0036257	0.465915	0.154439	0.0157069	0.319862
ARRB2	17:4894423:C:T	NK	severe3	1	severe3	0.154291	0.296378	0.205893	0.0211479	0.281145
ARRB2	17:4894423:C:T	otherT	severe3	1	severe3	0.0998431	0.421576	0.252928	0.0211244	0.225303
ARRB2	17:4899034:G:A	B	severe3	1	severe3	0.125421	0.343558	0.221551	0.00104449	0.377694
ARRB2	17:4899034:G:A	CD4T	severe3	1	severe3	0.00240717	0.601334	0.190946	5.37196e-05	0.432662
ARRB2	17:4899034:G:A	CD8T	severe3	1	severe3	0.166369	0.255928	0.182942	0.00118831	0.424966
ARRB2	17:4899034:G:A	DC	severe3	1	severe3	0.0175709	0.495211	0.203467	0.000205296	0.354042
ARRB2	17:4899034:G:A	Mono	severe3	1	severe3	0.000123487	0.537464	0.131711	8.59411e-06	0.428945
ARRB2	17:4899034:G:A	NK	severe3	1	severe3	0.0284743	0.396533	0.177416	0.000282664	0.389243
ARRB2	17:4899034:G:A	otherT	severe3	1	severe3	0.0883583	0.386671	0.22387	0.000666636	0.327395
ARRB2	17:5070701:T:C	DC	mild2	1	mild2	6.28687e-05	0.525204	0.113576	0.0178484	0.360993
ARRB2	17:5225563:C:G	Mono	severe3	1	severe3	0.00327538	-0.297389	0.0974465	0.0444244	-0.156551
ARRB2	17:5672243:T:C	B	severe2	1	severe2	0.0481265	-0.255975	0.127351	0.0383567	-0.119194
ARRB2	17:5672243:T:C	CD4T	severe2	1	severe2	0.70184	-0.0405266	0.105465	0.0406517	-0.13838
ARRB2	17:5672243:T:C	CD8T	severe2	1	severe2	0.0275113	-0.26164	0.116415	0.0380172	-0.136336
ARRB2	17:5672243:T:C	DC	severe2	1	severe2	0.321465	-0.115085	0.115267	0.0466623	-0.0925634
ARRB2	17:5672243:T:C	Mono	severe2	1	severe2	0.0741571	-0.141949	0.0783701	0.038041	-0.135968
ARRB2	17:5672243:T:C	NK	severe2	1	severe2	0.00141151	-0.304099	0.0918554	0.0222999	-0.11801
ARRB2	17:5672243:T:C	otherT	severe2	1	severe2	0.577659	-0.0682601	0.122097	0.042186	-0.0796744
ARRDC1	9:137333205:G:A	Mono	mild2	1	mild2	5.88504e-05	0.676945	0.14566	0.039979	0.431369
ARRDC2	19:17866611:T:C	CD4T	severe1	1	severe1	0.0411393	-0.325596	0.156799	0.0324434	-0.206243
ARRDC2	19:17866611:T:C	CD8T	severe1	1	severe1	0.000893729	-0.517512	0.149719	0.0250683	-0.197263
ARRDC2	19:17866611:T:C	DC	severe1	1	severe1	0.107655	-0.237847	0.145859	0.0404228	-0.118607
ARRDC2	19:17866611:T:C	Mono	severe1	1	severe1	0.0408224	-0.262083	0.125732	0.0334179	-0.176875
ARRDC2	19:17866611:T:C	NK	severe1	1	severe1	0.125699	-0.246024	0.158942	0.0342113	-0.171435
ARRDC2	19:18017579:C:T	B	severe3	1	severe3	0.000544484	0.510532	0.140941	0.00031383	0.257317
ARRDC2	19:18017579:C:T	CD4T	severe3	1	severe3	0.00331392	0.394444	0.129697	0.000422265	0.296136
ARRDC2	19:18017579:C:T	CD8T	severe3	1	severe3	0.0229745	0.307687	0.132248	0.00112739	0.297473
ARRDC2	19:18017579:C:T	DC	severe3	1	severe3	0.0891635	0.248318	0.143996	0.00309158	0.204675
ARRDC2	19:18017579:C:T	Mono	severe3	1	severe3	0.0164733	0.388103	0.157694	0.00123262	0.287561
ARRDC2	19:18017579:C:T	NK	severe3	1	severe3	0.794827	0.0427599	0.163831	0.016947	0.233918
ARRDC2	19:18017579:C:T	otherT	severe3	1	severe3	0.35408	0.139967	0.150076	0.00752109	0.174165
ARRDC2	19:18018486:A:G	B	severe3	1	severe3	3.84061e-05	0.554754	0.126304	0.00107914	0.254627
ARRDC2	19:18018486:A:G	CD4T	severe3	1	severe3	0.0191702	0.305731	0.127511	0.00530346	0.251381
ARRDC2	19:18018486:A:G	CD8T	severe3	1	severe3	0.0836699	0.22852	0.130171	0.0118175	0.242141
ARRDC2	19:18018486:A:G	DC	severe3	1	severe3	0.215831	0.172319	0.13793	0.0225552	0.168538
ARRDC2	19:18018486:A:G	Mono	severe3	1	severe3	0.028895	0.338945	0.15174	0.0081735	0.246768
ARRDC2	19:18018486:A:G	otherT	severe3	1	severe3	0.190258	0.189936	0.14366	0.0182831	0.151363
ARRDC2	19:18018498:A:C	B	severe3	1	severe3	0.0253728	0.34033	0.149014	0.0417514	0.153924
ARRDC2	19:18018498:A:C	CD4T	severe3	1	severe3	0.0246579	0.316891	0.138002	0.0476382	0.186817
ARRDC2	19:18818220:A:G	B	severe1	1	severe1	0.0801763	0.279389	0.157461	0.00236071	0.246982
ARRDC2	19:18818220:A:G	CD4T	severe1	1	severe1	0.0155804	0.426572	0.172504	0.0011048	0.304245
ARRDC2	19:18818220:A:G	CD8T	severe1	1	severe1	0.0131967	0.445625	0.175638	0.00113167	0.288176
ARRDC2	19:18818220:A:G	DC	severe1	1	severe1	0.181552	0.228522	0.169272	0.00393979	0.208371
ARRDC2	19:18818220:A:G	Mono	severe1	1	severe1	0.0195009	0.336644	0.140755	0.00134828	0.272724
ARRDC2	19:18818220:A:G	NK	severe1	1	severe1	0.0141684	0.440991	0.175741	0.00117307	0.268852
ARRDC2	19:18818220:A:G	otherT	severe1	1	severe1	0.167501	0.208636	0.149691	0.0032828	0.19681
ARRDC2	19:18962989:T:A	B	ctrl	1	ctrl	0.484255	-0.0777002	0.110827	0.0292104	-0.104179
ARRDC2	19:18962989:T:A	CD4T	ctrl	1	ctrl	0.00841121	-0.178988	0.0670925	0.0185054	-0.1547
ARRDC2	19:18962989:T:A	CD8T	ctrl	1	ctrl	0.0172479	-0.245723	0.10211	0.0196257	-0.146367
ARRDC2	19:18962989:T:A	DC	ctrl	1	ctrl	0.0267377	-0.224228	0.100305	0.0203732	-0.10076
ARRDC2	19:18962989:T:A	Mono	ctrl	1	ctrl	0.018232	-0.229281	0.0961321	0.0179967	-0.137357
ARRDC2	19:18962989:T:A	NK	ctrl	1	ctrl	0.376481	-0.114431	0.129037	0.027596	-0.127303
ARRDC2	19:18962989:T:A	otherT	ctrl	1	ctrl	0.646988	0.0594793	0.129638	0.0342761	-0.0943572
ARRDC2	19:18971810:C:T	B	ctrl	1	ctrl	0.319029	-0.103357	0.103403	0.0446803	-0.0942362
ARRDC2	19:18971810:C:T	CD4T	ctrl	1	ctrl	0.0160179	-0.153879	0.0632195	0.0388824	-0.136186
ARRDC2	19:18971810:C:T	CD8T	ctrl	1	ctrl	0.0242007	-0.219092	0.0962816	0.0396498	-0.128575
ARRDC2	19:18971810:C:T	DC	ctrl	1	ctrl	0.0192136	-0.221106	0.0935021	0.0402657	-0.0897955
ARRDC2	19:18971810:C:T	Mono	ctrl	1	ctrl	0.0781389	-0.158586	0.0894547	0.0384335	-0.118808
ARRDC2	19:18971810:C:T	NK	ctrl	1	ctrl	0.583048	-0.0658291	0.119683	0.0457851	-0.113039
ARRDC2	19:18971810:C:T	otherT	ctrl	1	ctrl	0.753737	-0.0391986	0.124737	0.046609	-0.086761
ARRDC3	5:90909376:T:G	CD4T	severe2	1	severe2	0.0230582	-0.295446	0.127411	0.0484538	-0.170239
ARRDC3	5:90930244:G:A	B	severe2	1	severe2	0.00388499	0.470634	0.1578	0.0134567	0.182245
ARRDC3	5:90930244:G:A	CD4T	severe2	1	severe2	0.030078	0.284739	0.128843	0.0144901	0.208017
ARRDC3	5:90930244:G:A	CD8T	severe2	1	severe2	0.14577	0.1745	0.118731	0.0172713	0.195543
ARRDC3	5:90930244:G:A	DC	severe2	1	severe2	0.562892	0.0855716	0.147212	0.0268977	0.142321
ARRDC3	5:90930244:G:A	Mono	severe2	1	severe2	0.136655	0.228012	0.151532	0.0188977	0.19979
ARRDC3	5:90930244:G:A	NK	severe2	1	severe2	0.115624	0.19113	0.120122	0.0159468	0.165929
ARRDC3	5:90930244:G:A	otherT	severe2	1	severe2	0.0178933	0.336342	0.139154	0.0161878	0.133367
ARRDC3	5:90936315:T:C	B	severe2	1	severe2	0.000498469	-0.558146	0.153145	0.0101167	-0.194712
ARRDC3	5:90936315:T:C	CD4T	severe2	1	severe2	0.00477802	-0.373594	0.12856	0.0132971	-0.21888
ARRDC3	5:90936315:T:C	CD8T	severe2	1	severe2	0.142814	-0.180851	0.122137	0.0181721	-0.198867
ARRDC3	5:90936315:T:C	Mono	severe2	1	severe2	0.0508654	-0.300749	0.15152	0.0182795	-0.207664
ARRDC3	5:90936315:T:C	NK	severe2	1	severe2	0.0986601	-0.205495	0.122951	0.01784	-0.163601
ARRDC3	5:90936315:T:C	otherT	severe2	1	severe2	0.416313	-0.119318	0.14604	0.029329	-0.116631
ARRDC3	5:90959697:G:GAC	B	severe2	1	severe2	0.00692026	-0.44095	0.158647	0.0181083	-0.175746
ARRDC3	5:90959697:G:GAC	CD4T	severe2	1	severe2	0.0305811	-0.278821	0.126561	0.0185266	-0.199802
ARRDC3	5:90959697:G:GAC	CD8T	severe2	1	severe2	0.267294	-0.131007	0.117231	0.0231718	-0.186701
ARRDC3	5:90959697:G:GAC	DC	severe2	1	severe2	0.313701	-0.145766	0.143656	0.0278696	-0.141095
ARRDC3	5:90959697:G:GAC	Mono	severe2	1	severe2	0.165378	-0.216424	0.154472	0.0238676	-0.191981
ARRDC3	5:90959697:G:GAC	NK	severe2	1	severe2	0.0997189	-0.196658	0.11804	0.0199812	-0.16159
ARRDC3	5:90959697:G:GAC	otherT	severe2	1	severe2	0.0128218	-0.346119	0.135994	0.0199918	-0.132077
ARRDC3	5:91011335:C:T	B	severe2	1	severe2	0.0212453	-0.329911	0.140125	0.0471742	-0.129745
ARRDC3	5:91011335:C:T	CD4T	severe2	1	severe2	0.0190817	-0.275401	0.115021	0.045193	-0.155017
ARRDC3	5:91011335:C:T	Mono	severe2	1	severe2	0.061967	-0.247851	0.130776	0.04947	-0.149591
ARRDC3	5:91053745:A:C	CD4T	severe3	1	severe3	0.0875156	-0.188621	0.108846	0.0439786	-0.139139
ARRDC3	5:91053745:A:C	CD8T	severe3	1	severe3	0.029227	-0.204056	0.091608	0.0451155	-0.14471
ARRDC3	5:91053745:A:C	DC	severe3	1	severe3	0.0077344	-0.34693	0.126388	0.0433009	-0.0999793
ARRDC3	5:91053745:A:C	Mono	severe3	1	severe3	0.0530375	-0.226555	0.115003	0.0449861	-0.137077
ARRDC3	5:91053745:A:C	NK	severe3	1	severe3	0.306297	-0.115768	0.11237	0.049236	-0.116471
ARRDC3	5:91071174:G:A	CD4T	mild3	1	mild3	0.0202263	0.22556	0.0948549	0.027808	0.170204
ARRDC3	5:91071174:G:A	CD8T	mild3	1	mild3	0.000696284	0.356612	0.100423	0.0143017	0.170635
ARRDC3	5:91071174:G:A	NK	mild3	1	mild3	0.0150332	0.262849	0.105394	0.0297391	0.154829
ARRDC3	5:91071174:G:A	otherT	mild3	1	mild3	0.273421	0.15809	0.143212	0.0330866	0.127658
ARRDC3	5:91119680:T:C	B	mild3	1	mild3	0.013819	0.367671	0.145471	0.0476315	0.150784
ARRDC3	5:91119680:T:C	CD4T	mild3	1	mild3	0.0773645	0.183903	0.102548	0.0433928	0.151765
ARRDC3	5:91119680:T:C	CD8T	mild3	1	mild3	0.009413	0.284754	0.10659	0.0379776	0.14588
ARRDC3	5:91119680:T:C	NK	mild3	1	mild3	0.00981269	0.283474	0.106729	0.0391645	0.14298
ARRDC3	5:91119680:T:C	otherT	mild3	1	mild3	0.732798	0.0493051	0.143842	0.0494382	0.114843
ARRDC3	5:91124827:G:T	CD4T	mild3	1	mild3	0.0100078	0.233912	0.0882755	0.00596784	0.186349
ARRDC3	5:91124827:G:T	CD8T	mild3	1	mild3	0.000492047	0.342149	0.0935241	0.00270332	0.183957
ARRDC3	5:91124827:G:T	Mono	mild3	1	mild3	0.283658	0.132288	0.122397	0.0483647	0.157583
ARRDC3	5:91124827:G:T	NK	mild3	1	mild3	0.00686344	0.274554	0.0985082	0.00686793	0.171245
ARRDC3	5:91124827:G:T	otherT	mild3	1	mild3	0.261986	0.148065	0.130935	0.00911324	0.138842
ARRDC3	5:91125681:T:C	B	severe3	1	severe3	0.367485	0.132637	0.14624	0.0299758	0.125277
ARRDC3	5:91125681:T:C	CD4T	mild3;severe3	2	severe3	0.0292276	0.233481	0.104883	0.0255369	0.156022
ARRDC3	5:91125681:T:C	CD8T	mild3;severe3	2	mild3	0.00107525	0.333127	0.097574	0.0247665	0.169263
ARRDC3	5:91125681:T:C	DC	severe3	1	severe3	0.0563986	0.254052	0.130884	0.027762	0.110377
ARRDC3	5:91125681:T:C	Mono	severe3	1	severe3	0.00337075	0.345875	0.113702	0.0209028	0.158651
ARRDC3	5:91125681:T:C	NK	mild3;severe3	2	severe3	0.129303	0.172052	0.112144	0.0291187	0.132433
ARRDC3	5:91125681:T:C	otherT	severe3	1	severe3	0.111643	0.234005	0.145315	0.0299319	0.0947822
ARRDC4	15:98636876:T:C	CD4T	severe3	1	severe3	0.0262586	-0.367764	0.161976	0.0369453	-0.209329
ARRDC4	15:98636876:T:C	CD8T	severe3	1	severe3	0.000170096	-0.553521	0.139085	0.021718	-0.237848
ARRDC4	15:98636876:T:C	NK	severe3	1	severe3	0.108459	-0.251786	0.154939	0.0414795	-0.1752
ARSA	22:50137654:A:G	CD4T	severe1	1	severe1	5.98091e-06	0.688254	0.141655	0.0438724	0.399522
ARSA	22:50306392:A:G	CD8T	ctrl	1	ctrl	0.0236134	-0.255544	0.111825	0.0387341	-0.180314
ARSA	22:50306392:A:G	Mono	ctrl	1	ctrl	0.000246426	-0.377537	0.100696	0.0193057	-0.240856
ARSA	22:50306392:A:G	NK	ctrl	1	ctrl	0.00265242	-0.343791	0.112645	0.0285569	-0.220908
ARSA	22:50306392:A:G	otherT	ctrl	1	ctrl	0.019952	-0.260193	0.110689	0.0436155	-0.141189
ARSA	22:50307473:G:A	Mono	ctrl	1	ctrl	5.69093e-05	-0.410101	0.0991854	0.0212886	-0.256264
ARSA	22:50325628:T:C	CD8T	ctrl	1	ctrl	0.00762603	-0.300626	0.111242	0.00508715	-0.234885
ARSA	22:50325628:T:C	Mono	ctrl	1	ctrl	6.56026e-05	-0.419229	0.102289	0.000935244	-0.301545
ARSA	22:50325628:T:C	NK	ctrl	1	ctrl	0.002005	-0.361115	0.115009	0.00224051	-0.26991
ARSA	22:50325628:T:C	otherT	ctrl	1	ctrl	0.00344865	-0.333768	0.112432	0.00555735	-0.210114
ARSA	22:50327459:C:T	CD8T	ctrl	1	ctrl	0.00536537	0.290003	0.102736	0.00356871	0.212605
ARSA	22:50327459:C:T	DC	ctrl	1	ctrl	0.247492	0.124835	0.107561	0.0156195	0.146569
ARSA	22:50327459:C:T	Mono	ctrl	1	ctrl	9.62879e-05	0.379258	0.0948262	0.000821951	0.251534
ARSA	22:50327459:C:T	NK	ctrl	1	ctrl	0.00289451	0.321674	0.106367	0.00200535	0.224759
ARSA	22:50327459:C:T	otherT	ctrl	1	ctrl	0.0144507	0.2594	0.104908	0.00722431	0.163847
ARSA	22:50328978:T:C	Mono	ctrl	1	ctrl	2.3295e-05	-0.420929	0.0966022	0.0203411	-0.261176
ARSA	22:50331681:T:G	Mono	ctrl	1	ctrl	3.38302e-05	-0.402721	0.094417	0.0332561	-0.230623
ARSA	22:50335115:A:G	Mono	ctrl	1	ctrl	0.000138439	-0.386725	0.0990531	0.0230451	-0.242072
ARSA	22:50335115:A:G	NK	ctrl	1	ctrl	0.00766801	-0.300553	0.111328	0.0415126	-0.19568
ARSA	22:50335115:A:G	otherT	ctrl	1	ctrl	0.0113992	-0.278556	0.108827	0.049641	-0.140699
ARSA	22:50336434:A:T	Mono	ctrl	1	ctrl	3.00283e-05	-0.429654	0.100038	0.0486318	-0.249559
ARSA	22:50376095:A:G	Mono	ctrl	1	ctrl	3.98908e-05	-0.396024	0.0937499	0.0162358	-0.205369
ARSA	22:50394323:A:C	Mono	ctrl	1	ctrl	7.46515e-05	-0.390511	0.0960587	0.0441956	-0.179995
ARSI	5:149704182:T:C	Mono	mild2	1	mild2	0.000163284	0.459077	0.107071	0.0433696	0.301998
ARSI	5:149759606:G:A	Mono	mild2	1	mild2	3.53536e-05	0.503261	0.104283	0.00679979	0.369313
ARSI	5:150108378:G:A	Mono	mild1	1	mild1	0.754119	-0.0324107	0.103084	0.0372911	-0.105457
AS3MT	10:102821531:A:C	CD4T	ctrl	1	ctrl	0.00488789	0.255304	0.0894681	0.0105394	0.145232
AS3MT	10:102821531:A:C	CD8T	ctrl	1	ctrl	0.322726	0.0877317	0.0884448	0.0162673	0.128164
AS3MT	10:102821531:A:C	Mono	ctrl	1	ctrl	0.0178361	0.217793	0.0909968	0.0106089	0.123772
AS3MT	10:102858767:G:A	CD4T	ctrl	1	ctrl	0.00155147	-0.284916	0.088496	0.000691709	-0.168574
AS3MT	10:102858767:G:A	CD8T	ctrl	1	ctrl	0.072716	-0.158262	0.0876059	0.0015709	-0.152332
AS3MT	10:102858767:G:A	Mono	ctrl	1	ctrl	0.0150511	-0.22269	0.0906224	0.00102383	-0.142677
AS3MT	10:102858938:A:G	CD4T	ctrl	1	ctrl	0.00535836	-0.253752	0.089895	0.000855195	-0.169184
AS3MT	10:102858938:A:G	CD8T	ctrl	1	ctrl	0.216125	-0.110442	0.088937	0.00433655	-0.150324
AS3MT	10:102858938:A:G	Mono	ctrl	1	ctrl	0.00450039	-0.26277	0.0912059	0.00106968	-0.146061
AS3MT	10:102938024:C:T	CD4T	ctrl	1	ctrl	0.0123787	-0.235195	0.0929822	0.0288932	-0.137796
AS3MT	10:102938024:C:T	CD8T	ctrl	1	ctrl	0.590694	-0.0502636	0.0932681	0.0391195	-0.12048
AS3MT	10:102938024:C:T	Mono	ctrl	1	ctrl	0.0184176	-0.224831	0.0944196	0.0276159	-0.118324
AS3MT	10:102981357:A:C	CD4T	ctrl	1	ctrl	0.00273454	-0.277241	0.0911112	0.0123411	-0.147403
AS3MT	10:102981357:A:C	CD8T	ctrl	1	ctrl	0.210501	-0.11578	0.0920911	0.015789	-0.131715
AS3MT	10:102981357:A:C	Mono	ctrl	1	ctrl	0.0358236	-0.196857	0.0930072	0.012982	-0.12421
AS3MT	10:103119804:CA:C	CD4T	ctrl	1	ctrl	0.0056669	-0.2569	0.0916235	0.00418012	-0.157345
AS3MT	10:103119804:CA:C	CD8T	ctrl	1	ctrl	0.144623	-0.132207	0.0901852	0.00649303	-0.141523
AS3MT	10:103119804:CA:C	Mono	ctrl	1	ctrl	0.00345527	-0.273582	0.0921859	0.00373909	-0.136325
AS3MT	10:103184229:T:A	CD4T	ctrl	1	ctrl	0.00246365	-0.277261	0.0901378	0.0305518	-0.138186
AS3MT	10:103184229:T:A	CD8T	ctrl	1	ctrl	0.266735	-0.0998906	0.0896281	0.038753	-0.119255
AS3MT	10:103184229:T:A	Mono	ctrl	1	ctrl	0.00479981	-0.261792	0.091547	0.0290873	-0.118022
ASAH1	8:17734897:A:G	Mono	severe3	1	severe3	1.46353e-05	-0.946984	0.202285	0.0474367	-0.452653
ASAH1	8:18061477:A:G	B	severe3	1	severe3	0.686907	0.0621529	0.153574	0.0371399	0.18415
ASAH1	8:18061477:A:G	CD4T	severe3	1	severe3	0.0744009	0.27539	0.152049	0.0201608	0.234262
ASAH1	8:18061477:A:G	CD8T	severe3	1	severe3	0.311913	0.169371	0.166247	0.0259398	0.23749
ASAH1	8:18061477:A:G	DC	severe3	1	severe3	0.147924	0.21636	0.147832	0.0211704	0.169879
ASAH1	8:18061477:A:G	Mono	severe3	1	severe3	5.2684e-05	0.491043	0.113529	0.00221916	0.261386
ASAH1	8:18061477:A:G	NK	severe3	1	severe3	0.0948757	0.206108	0.1218	0.0192987	0.20377
ASAH1	8:18061477:A:G	otherT	severe3	1	severe3	0.0418519	0.324727	0.156763	0.0188679	0.154422
ASAH1	8:18063721:G:A	Mono	severe3	1	severe3	0.000108674	-0.479273	0.116391	0.0485401	-0.219109
ASAH1	8:18065376:G:T	Mono	severe3	1	severe3	2.31532e-05	-0.508839	0.111702	0.015464	-0.266053
ASAH1	8:18072845:A:C	Mono	ctrl;severe3	2	ctrl	9.69637e-07	0.425511	0.0835471	0.012558	0.346254
ASAH1	8:18942739:C:G	B	mild3	1	mild3	0.0442379	-0.282193	0.137665	0.0489458	-0.150605
ASAH1	8:18942739:C:G	CD4T	mild3	1	mild3	0.101192	-0.239453	0.144108	0.0479422	-0.157264
ASAH1	8:18942739:C:G	CD8T	mild3	1	mild3	0.156954	-0.207827	0.145236	0.0491011	-0.145346
ASAH1	8:18942739:C:G	Mono	mild3	1	mild3	0.0544425	-0.235106	0.120099	0.0474664	-0.16155
ASAH1	8:18942739:C:G	NK	mild3	1	mild3	0.128255	-0.184421	0.119793	0.0491655	-0.139979
ASAH1	8:18942739:C:G	otherT	mild3	1	mild3	0.154471	-0.201337	0.139867	0.0499183	-0.121619
ASAP1	8:129986267:A:G	CD4T	mild2	1	mild2	8.05293e-07	-1.83365	0.2959	0.00731845	-1.24477
ASB1	2:239377842:G:A	Mono	mild2	1	mild2	1.38537e-05	-0.933755	0.181209	0.0153218	-0.653683
ASB15	7:122625693:C:G	CD4T	severe2	1	severe2	0.493621	0.13322	0.193679	0.0297926	0.183359
ASB16-AS1	17:43556974:A:G	DC	severe3	1	severe3	1.29455e-05	0.583288	0.124003	0.0454716	0.401697
ASB6	9:129251896:A:G	B	severe3	1	severe3	0.313513	0.16184	0.159435	0.0452783	0.176246
ASB6	9:129251896:A:G	CD4T	severe3	1	severe3	0.00705229	0.449992	0.162096	0.0387485	0.224197
ASB6	9:129251896:A:G	DC	severe3	1	severe3	0.0104725	0.389781	0.148048	0.0420491	0.163738
ASB6	9:129251896:A:G	Mono	severe3	1	severe3	0.0315474	0.393851	0.179279	0.0435889	0.217193
ASB6	9:129251896:A:G	NK	severe3	1	severe3	0.0720575	0.300702	0.164747	0.045614	0.189069
ASCC1	10:71745945:T:G	B	mild3	1	mild3	0.078338	-0.293549	0.164237	0.0389045	-0.202857
ASCC1	10:71745945:T:G	CD4T	mild3	1	mild3	0.602433	-0.0871018	0.166432	0.0418364	-0.205792
ASCC1	10:71745945:T:G	CD8T	mild3	1	mild3	0.099732	-0.268157	0.160709	0.038026	-0.197874
ASCC1	10:71745945:T:G	DC	mild3	1	mild3	0.0156016	-0.389649	0.156834	0.0365534	-0.192637
ASCC1	10:71745945:T:G	Mono	mild3	1	mild3	0.0432397	-0.350326	0.170022	0.0365607	-0.216193
ASCC1	10:71745945:T:G	NK	mild3	1	mild3	0.0530003	-0.334474	0.169892	0.0371011	-0.195264
ASCC1	10:71745945:T:G	otherT	mild3	1	mild3	0.185069	-0.218977	0.1636	0.0387761	-0.173489
ASCL2	11:1454370:G:A	B	severe1	1	severe1	0.0123093	0.606937	0.236445	0.0466481	0.237096
ASCL2	11:1454370:G:A	CD4T	severe1	1	severe1	0.0319078	0.528216	0.241771	0.0466534	0.287935
ASCL2	11:1454370:G:A	CD8T	severe1	1	severe1	0.0398611	0.444739	0.21273	0.0473551	0.269103
ASCL2	11:1454370:G:A	Mono	severe1	1	severe1	0.013052	0.503934	0.197747	0.0443959	0.260386
ASCL2	11:1454370:G:A	NK	severe1	1	severe1	0.047662	0.441415	0.21938	0.0487538	0.247187
ASCL2	11:1457335:T:C	NK	severe1	1	severe1	0.000308201	-0.436768	0.115633	0.0463242	-0.156503
ASCL2	11:1461258:T:C	NK	severe1	1	severe1	0.000216064	-0.455261	0.1173	0.0468722	-0.160049
ASCL2	11:1471902:C:T	NK	severe1	1	severe1	0.000126406	0.517756	0.128312	0.0440827	0.177561
ASCL2	11:1478751:C:T	B	severe1	1	severe1	0.00117256	0.482225	0.142738	0.0129977	0.182651
ASCL2	11:1478751:C:T	CD4T	severe1	1	severe1	0.553415	0.0934095	0.156931	0.0213794	0.210716
ASCL2	11:1478751:C:T	CD8T	severe1	1	severe1	0.054197	0.264666	0.13537	0.0175707	0.201828
ASCL2	11:1478751:C:T	DC	severe1	1	severe1	0.540778	0.0953178	0.155042	0.0399419	0.12457
ASCL2	11:1478751:C:T	Mono	severe1	1	severe1	0.115942	0.211959	0.133135	0.0210914	0.186837
ASCL2	11:1478751:C:T	NK	severe1	1	severe1	0.00105591	0.45151	0.132695	0.0142382	0.19209
ASCL2	11:1478751:C:T	otherT	severe1	1	severe1	0.585439	0.0701205	0.127998	0.0354314	0.113656
ASCL2	11:2301799:T:C	NK	severe1	1	severe1	0.000650913	0.446083	0.125565	0.0408586	0.159069
ASCL2	11:2385313:C:T	DC	severe1	1	severe1	1.70468e-05	1.08056	0.233167	0.0429402	0.664781
ASCL2	11:3191917:G:A	CD4T	severe1	1	severe1	0.00546179	0.393993	0.137848	0.0190096	0.199923
ASCL2	11:3191917:G:A	CD8T	severe1	1	severe1	0.0317588	0.272889	0.124763	0.0222831	0.182369
ASCL2	11:3191917:G:A	DC	severe1	1	severe1	0.512892	0.0910674	0.138433	0.0425113	0.108546
ASCL2	11:3191917:G:A	Mono	severe1	1	severe1	0.351325	0.115755	0.123357	0.0362161	0.1603
ASCL2	11:3191917:G:A	NK	severe1	1	severe1	0.0194428	0.309313	0.12962	0.0221971	0.167119
ASCL2	11:3191917:G:A	otherT	severe1	1	severe1	0.0226387	0.268174	0.115219	0.0254694	0.106969
ASCL2	11:3205692:A:G	otherT	mild2	1	mild2	3.40918e-06	0.878504	0.156717	0.00529356	0.648501
ASGR2	17:6494893:C:T	B	severe3	1	severe3	0.121435	-0.211657	0.135025	0.0394521	-0.135663
ASGR2	17:6494893:C:T	CD4T	severe3	1	severe3	0.0700754	-0.279586	0.151987	0.0417042	-0.168601
ASGR2	17:6494893:C:T	CD8T	severe3	1	severe3	0.0671579	-0.26267	0.141192	0.0439891	-0.174099
ASGR2	17:6494893:C:T	DC	severe3	1	severe3	0.0558794	-0.270089	0.138845	0.0446332	-0.115927
ASGR2	17:6494893:C:T	Mono	severe3	1	severe3	0.317622	-0.130687	0.129781	0.048182	-0.159952
ASGR2	17:7075860:A:G	CD4T	mild1	1	mild1	0.238277	-0.194813	0.163894	0.0274633	-0.197711
ASGR2	17:7075860:A:G	DC	mild1	1	mild1	0.133929	-0.235421	0.155461	0.0277912	-0.139893
ASGR2	17:7075860:A:G	Mono	mild1	1	mild1	0.00831263	-0.456166	0.168078	0.0211657	-0.186904
ASGR2	17:7075860:A:G	NK	mild1	1	mild1	0.0156418	-0.333302	0.134944	0.0196075	-0.159841
ASGR2	17:7079125:A:G	CD4T	mild1	1	mild1	0.357394	-0.141364	0.152667	0.0446693	-0.17868
ASGR2	17:7079125:A:G	Mono	mild1	1	mild1	8.39917e-05	-0.617121	0.14801	0.0125171	-0.209093
ASGR2	17:7079125:A:G	NK	mild1	1	mild1	0.0605738	-0.234975	0.123445	0.0257545	-0.145512
ASGR2	17:7104939:G:A	Mono	severe3	1	severe3	1.73157e-05	0.442154	0.0953869	0.0269164	0.294407
ASGR2	17:7112392:C:T	Mono	mild1	1	mild1	3.51669e-08	0.866883	0.140376	0.000148625	0.703815
ASPH	8:61760626:CT:C	Mono	mild3	1	mild3	0.00028203	0.437394	0.114114	0.0418691	0.297295
ASPH	8:61769736:T:C	Mono	mild3	1	mild3	0.000155681	0.440134	0.109781	0.0232312	0.319424
ASPHD2	22:27240685:A:G	otherT	severe3	1	severe3	7.14797e-06	0.630717	0.130417	0.0478982	0.427279
ASPM	1:197798965:C:T	DC	mild3	1	mild3	1.49118e-05	0.58898	0.125638	0.0477835	0.399705
ASPM	1:197825569:G:A	DC	mild3	1	mild3	2.10095e-05	0.555239	0.120885	0.0429623	0.364382
ASTE1	3:130866356:C:A	CD4T	mild2	1	mild2	1.46091e-05	-0.998291	0.193271	0.0479483	-0.654571
ATAD3A	1:1585589:A:G	NK	mild2	1	mild2	1.37537e-05	0.879963	0.170686	0.0232054	0.573713
ATAD3A	1:1585900:C:T	NK	mild2	1	mild2	1.24095e-05	0.92199	0.177603	0.0242582	0.600421
ATAD3A	1:1596882:A:G	NK	mild2	1	mild2	2.13306e-05	0.868273	0.173571	0.0406901	0.521275
ATAD3A	1:1604574:G:C	NK	mild2	1	mild2	8.33901e-07	1.07979	0.175977	0.000436464	0.84206
ATAD3A	1:1624323:AT:A	NK	mild2	1	mild2	1.3901e-05	0.880378	0.170889	0.0236166	0.57282
ATE1	10:122206055:C:T	CD4T	mild3	1	mild3	0.0694337	-0.299681	0.162453	0.0435786	-0.197791
ATE1	10:122206055:C:T	CD8T	mild3	1	mild3	0.046485	-0.30305	0.149476	0.043608	-0.185544
ATE1	10:122206055:C:T	DC	mild3	1	mild3	0.0792049	-0.298111	0.167126	0.0478506	-0.174111
ATE1	10:122206055:C:T	Mono	mild3	1	mild3	0.0305418	-0.339929	0.153829	0.043458	-0.202673
ATE1	10:122206055:C:T	NK	mild3	1	mild3	0.466635	-0.115903	0.158332	0.0499201	-0.175391
ATE1	10:122206055:C:T	otherT	mild3	1	mild3	0.0830812	-0.286389	0.162886	0.045821	-0.159159
ATF3	1:211931835:A:G	Mono	ctrl	1	ctrl	0.0064373	0.178784	0.0647654	0.0427184	0.10306
ATF3	1:211931835:A:G	NK	ctrl	1	ctrl	0.00943593	0.165767	0.0631058	0.0496698	0.0995987
ATF3	1:212016774:A:C	B	severe1	1	severe1	0.247138	-0.152453	0.130673	0.00663724	-0.168116
ATF3	1:212016774:A:C	CD4T	severe1	1	severe1	0.00113773	-0.427867	0.126621	0.0010227	-0.2327
ATF3	1:212016774:A:C	CD8T	severe1	1	severe1	0.0845605	-0.220483	0.12618	0.00178315	-0.20968
ATF3	1:212016774:A:C	DC	severe1	1	severe1	0.0332384	-0.281306	0.129393	0.00286153	-0.135525
ATF3	1:212016774:A:C	Mono	severe1	1	severe1	0.0251173	-0.227764	0.099484	0.00210957	-0.196233
ATF3	1:212016774:A:C	NK	severe1	1	severe1	0.023126	-0.292551	0.12626	0.00164858	-0.191619
ATF3	1:212016774:A:C	otherT	severe1	1	severe1	0.868163	-0.0211047	0.126708	0.0127487	-0.113962
ATF3	1:212037761:T:C	CD4T	severe1	1	severe1	0.019429	-0.308649	0.129327	0.0473143	-0.169532
ATF3	1:212037761:T:C	Mono	severe1	1	severe1	0.0264713	-0.224329	0.0989162	0.0448674	-0.146415
ATF3	1:212050468:A:G	B	ctrl	1	ctrl	0.116065	0.217428	0.137611	0.038643	0.137134
ATF3	1:212050468:A:G	CD4T	ctrl	1	ctrl	0.0149508	0.327187	0.133012	0.0351789	0.190612
ATF3	1:212050468:A:G	CD8T	ctrl	1	ctrl	0.0377526	0.272103	0.129886	0.0353231	0.178098
ATF3	1:212050468:A:G	DC	ctrl	1	ctrl	0.379505	0.10871	0.123367	0.039104	0.125303
ATF3	1:212050468:A:G	Mono	ctrl	1	ctrl	0.118266	0.173548	0.11051	0.0360967	0.163556
ATF3	1:212050468:A:G	NK	ctrl	1	ctrl	0.0371118	0.224983	0.10705	0.0357443	0.162655
ATF3	1:212050468:A:G	otherT	ctrl	1	ctrl	0.293715	0.165458	0.157064	0.0377376	0.128403
ATF3	1:212064456:G:A	CD4T	severe1	1	severe1	0.00785077	0.382416	0.140138	0.0391059	0.186149
ATF3	1:212064456:G:A	CD8T	severe1	1	severe1	0.463947	0.10425	0.141637	0.0478409	0.164701
ATF3	1:212064456:G:A	DC	severe1	1	severe1	0.0333284	0.322006	0.148192	0.0467893	0.110761
ATF3	1:212064456:G:A	Mono	severe1	1	severe1	0.0480024	0.220418	0.109489	0.0426743	0.157921
ATF3	1:212064456:G:A	NK	severe1	1	severe1	0.0301763	0.303441	0.137423	0.044753	0.153288
ATF3	1:212112213:G:A	B	severe2	1	severe2	0.286512	-0.267078	0.248755	0.00444281	-0.459777
ATF3	1:212112213:G:A	CD4T	severe2	1	severe2	0.0132298	-0.810023	0.319382	0.00237431	-0.514623
ATF3	1:212112213:G:A	CD8T	severe2	1	severe2	0.00521151	-0.882089	0.306622	0.00235273	-0.513003
ATF3	1:212112213:G:A	DC	severe2	1	severe2	0.81214	-0.0757916	0.317715	0.00767136	-0.434097
ATF3	1:212112213:G:A	Mono	severe2	1	severe2	0.0397876	-0.525207	0.250949	0.00270233	-0.4966
ATF3	1:212112213:G:A	NK	severe2	1	severe2	0.00063493	-0.825611	0.2319	0.00199314	-0.495933
ATF3	1:212112213:G:A	otherT	severe2	1	severe2	0.0302545	-0.630265	0.285772	0.00261475	-0.451778
ATF3	1:212120683:C:T	B	severe2	1	severe2	0.0604177	-0.478652	0.250959	0.00184332	-0.488831
ATF3	1:212120683:C:T	CD4T	severe2	1	severe2	0.0382528	-0.690608	0.327558	0.00169108	-0.521035
ATF3	1:212120683:C:T	CD8T	severe2	1	severe2	0.000207106	-1.09797	0.28164	0.0013465	-0.535121
ATF3	1:212120683:C:T	DC	severe2	1	severe2	0.305904	-0.310922	0.301487	0.00287969	-0.460597
ATF3	1:212120683:C:T	Mono	severe2	1	severe2	0.0691701	-0.47778	0.259084	0.00188965	-0.507952
ATF3	1:212120683:C:T	NK	severe2	1	severe2	0.0369583	-0.515789	0.242996	0.00164563	-0.483951
ATF3	1:212120683:C:T	otherT	severe2	1	severe2	0.0348971	-0.623947	0.2908	0.00178544	-0.461271
ATF3	1:212125462:A:G	B	severe1	1	severe1	0.485698	0.0872261	0.124479	0.0265641	0.13565
ATF3	1:212125462:A:G	CD4T	severe1	1	severe1	0.00432726	0.367813	0.125141	0.014118	0.191961
ATF3	1:212125462:A:G	CD8T	severe1	1	severe1	0.0188471	0.29945	0.12481	0.0171275	0.175133
ATF3	1:212125462:A:G	DC	severe1	1	severe1	0.166807	0.187185	0.133921	0.023252	0.106476
ATF3	1:212125462:A:G	Mono	severe1	1	severe1	0.154593	0.138795	0.0964338	0.0209976	0.157825
ATF3	1:212125462:A:G	NK	severe1	1	severe1	0.0648749	0.23635	0.126217	0.0181105	0.156794
ATF3	1:212125462:A:G	otherT	severe1	1	severe1	0.490581	0.0853966	0.123265	0.0259765	0.0936317
ATF3	1:212132138:G:A	B	severe3	1	severe3	0.20543	0.169576	0.132694	0.0320104	0.149396
ATF3	1:212132138:G:A	CD4T	severe3	1	severe3	0.0117762	0.33215	0.128416	0.0204101	0.188855
ATF3	1:212132138:G:A	CD8T	severe3	1	severe3	0.0222852	0.284507	0.12164	0.0220534	0.199928
ATF3	1:212132138:G:A	NK	severe3	1	severe3	0.00260048	0.425719	0.136509	0.017937	0.187963
ATF3	1:212132138:G:A	otherT	severe3	1	severe3	0.0146075	0.314858	0.125866	0.0216232	0.131341
ATF3	1:212136898:A:G	B	severe2	1	severe2	0.486499	-0.138427	0.19791	0.011305	-0.328049
ATF3	1:212136898:A:G	CD4T	severe2	1	severe2	0.0303259	-0.564919	0.256019	0.00660786	-0.373331
ATF3	1:212136898:A:G	CD8T	severe2	1	severe2	0.00463572	-0.656709	0.225081	0.00633665	-0.36938
ATF3	1:212136898:A:G	DC	severe2	1	severe2	0.194987	-0.312988	0.239231	0.00925627	-0.309564
ATF3	1:212136898:A:G	Mono	severe2	1	severe2	0.0293147	-0.4333	0.194973	0.00682729	-0.36475
ATF3	1:212136898:A:G	NK	severe2	1	severe2	0.019306	-0.454072	0.190061	0.00642005	-0.333587
ATF3	1:212136898:A:G	otherT	severe2	1	severe2	0.032356	-0.501743	0.230426	0.00710932	-0.300159
ATF3	1:212168898:G:A	B	severe2	1	severe2	0.380343	-0.152481	0.172761	0.0353852	-0.232612
ATF3	1:212168898:G:A	CD4T	severe2	1	severe2	0.136579	-0.348376	0.231577	0.0294648	-0.273233
ATF3	1:212168898:G:A	CD8T	severe2	1	severe2	0.00662843	-0.552732	0.197993	0.0278826	-0.269384
ATF3	1:212168898:G:A	DC	severe2	1	severe2	0.34659	-0.200718	0.211836	0.0364067	-0.204098
ATF3	1:212168898:G:A	Mono	severe2	1	severe2	0.0558494	-0.336872	0.173398	0.0298594	-0.266832
ATF3	1:212168898:G:A	NK	severe2	1	severe2	0.00603347	-0.467521	0.165607	0.0264361	-0.234597
ATF3	1:212168898:G:A	otherT	severe2	1	severe2	0.139988	-0.306332	0.205529	0.0312624	-0.18917
ATF3	1:212172178:T:C	B	severe2	1	severe2	0.0153922	0.326227	0.131472	0.00214848	0.244225
ATF3	1:212172178:T:C	CD4T	severe2	1	severe2	0.0163558	0.433922	0.17677	0.00207388	0.291778
ATF3	1:212172178:T:C	CD8T	severe2	1	severe2	0.281308	0.184212	0.169765	0.00485247	0.270634
ATF3	1:212172178:T:C	DC	severe2	1	severe2	0.0170417	0.400119	0.163761	0.00262015	0.204547
ATF3	1:212172178:T:C	Mono	severe2	1	severe2	0.000504435	0.492912	0.135465	0.000969816	0.289808
ATF3	1:212172178:T:C	NK	severe2	1	severe2	0.129545	0.211343	0.137944	0.00404737	0.22411
ATF3	1:212172178:T:C	otherT	severe2	1	severe2	0.979942	-0.00416457	0.165137	0.0134215	0.164001
ATF3	1:212216351:C:G	B	severe2	1	severe2	0.156716	0.178988	0.125085	0.0499564	0.151797
ATF3	1:212216351:C:G	CD4T	severe2	1	severe2	0.0788412	0.296904	0.166698	0.0444485	0.187926
ATF3	1:212216351:C:G	CD8T	severe2	1	severe2	0.027011	0.349455	0.154968	0.0456787	0.179561
ATF3	1:212216351:C:G	Mono	severe2	1	severe2	0.00613253	0.367396	0.13021	0.0379819	0.186853
ATF3	1:212216351:C:G	NK	severe2	1	severe2	0.129297	0.192874	0.125807	0.0462478	0.143751
ATF3	1:212255229:G:A	B	severe2	1	severe2	9.50829e-05	-0.395251	0.0956815	0.0168352	-0.180015
ATF3	1:212284280:T:C	B	severe2	1	severe2	0.29021	0.178145	0.167211	0.0401967	0.208909
ATF3	1:212284280:T:C	CD4T	severe2	1	severe2	0.0674057	0.379933	0.204801	0.0335177	0.252405
ATF3	1:212284280:T:C	CD8T	severe2	1	severe2	0.0179227	0.439772	0.181745	0.0334379	0.245305
ATF3	1:212284280:T:C	DC	severe2	1	severe2	0.253932	0.243379	0.211603	0.0402937	0.180567
ATF3	1:212284280:T:C	Mono	severe2	1	severe2	0.00182638	0.540731	0.167213	0.0262105	0.256515
ATF3	1:212284280:T:C	NK	severe2	1	severe2	0.850643	0.0291896	0.154505	0.0443291	0.192147
ATF3	1:212284280:T:C	otherT	severe2	1	severe2	0.0167921	0.420884	0.172366	0.0354594	0.168571
ATF3	1:212292897:T:G	B	severe2	1	severe2	0.217849	0.15334	0.123364	0.0110392	0.183163
ATF3	1:212292897:T:G	CD4T	severe2	1	severe2	0.109999	0.255068	0.157755	0.00793964	0.222083
ATF3	1:212292897:T:G	CD8T	severe2	1	severe2	0.00527127	0.394047	0.137165	0.00697815	0.215499
ATF3	1:212292897:T:G	DC	severe2	1	severe2	0.393147	0.131436	0.152983	0.0131926	0.151119
ATF3	1:212292897:T:G	Mono	severe2	1	severe2	0.0115224	0.315296	0.12169	0.00707383	0.217583
ATF3	1:212292897:T:G	NK	severe2	1	severe2	0.248581	0.140745	0.121072	0.00888696	0.173177
ATF3	1:212292897:T:G	otherT	severe2	1	severe2	0.0135097	0.343706	0.136104	0.00823709	0.137185
ATF3	1:212363626:A:G	B	severe2	1	severe2	0.00185126	-0.321169	0.0994018	0.0336897	-0.138924
ATF3	1:212439565:C:T	B	severe2	1	severe2	0.448738	0.130457	0.171288	0.0470608	0.223824
ATF3	1:212439565:C:T	CD4T	severe2	1	severe2	0.147781	0.336272	0.229991	0.0396067	0.258893
ATF3	1:212439565:C:T	CD8T	severe2	1	severe2	0.0658343	0.36295	0.194459	0.0403485	0.251878
ATF3	1:212439565:C:T	DC	severe2	1	severe2	0.0349476	0.451211	0.209848	0.0414764	0.208691
ATF3	1:212439565:C:T	Mono	severe2	1	severe2	0.0808685	0.309004	0.174591	0.0401246	0.253496
ATF3	1:212439565:C:T	NK	severe2	1	severe2	0.00300065	0.488421	0.159421	0.0335436	0.230406
ATF3	1:212439565:C:T	otherT	severe2	1	severe2	0.204862	0.251267	0.196593	0.0418383	0.188658
ATF3	1:212458776:C:A	B	severe2	1	severe2	0.313284	-0.116986	0.115216	0.00952873	-0.195818
ATF3	1:212458776:C:A	CD4T	severe2	1	severe2	0.0153557	-0.37055	0.149466	0.00218421	-0.245362
ATF3	1:212458776:C:A	CD8T	severe2	1	severe2	0.000284321	-0.485065	0.127459	0.000971862	-0.241496
ATF3	1:212458776:C:A	DC	severe2	1	severe2	0.350805	-0.140151	0.149221	0.0108655	-0.164887
ATF3	1:212458776:C:A	Mono	severe2	1	severe2	0.148325	-0.173074	0.118485	0.00604691	-0.228589
ATF3	1:212458776:C:A	NK	severe2	1	severe2	0.0500968	-0.227046	0.114094	0.00258032	-0.192627
ATF3	1:212458776:C:A	otherT	severe2	1	severe2	0.0165314	-0.324533	0.132577	0.00274779	-0.153233
ATF3	1:212465109:T:C	B	severe2	1	severe2	0.326903	0.146832	0.148766	0.0324518	0.204009
ATF3	1:212465109:T:C	CD4T	severe2	1	severe2	0.240271	0.239896	0.202709	0.0282814	0.240194
ATF3	1:212465109:T:C	CD8T	severe2	1	severe2	0.034429	0.382034	0.17738	0.0278	0.233856
ATF3	1:212465109:T:C	DC	severe2	1	severe2	0.0218333	0.447691	0.190923	0.0285739	0.182579
ATF3	1:212465109:T:C	Mono	severe2	1	severe2	0.0335294	0.340918	0.157392	0.0266365	0.23707
ATF3	1:212465109:T:C	NK	severe2	1	severe2	0.0107003	0.375773	0.143686	0.0251244	0.20227
ATF3	1:212465109:T:C	otherT	severe2	1	severe2	0.373842	0.161294	0.18037	0.0310851	0.158293
ATF3	1:212465691:A:G	B	severe2	1	severe2	0.207837	0.224634	0.176767	0.0231317	0.256468
ATF3	1:212465691:A:G	CD4T	severe2	1	severe2	0.190124	0.302995	0.229216	0.0212176	0.291073
ATF3	1:212465691:A:G	CD8T	severe2	1	severe2	0.0804926	0.353158	0.19936	0.0211463	0.283577
ATF3	1:212465691:A:G	DC	severe2	1	severe2	0.0436893	0.419269	0.204153	0.0214954	0.234928
ATF3	1:212465691:A:G	Mono	severe2	1	severe2	0.045013	0.371159	0.182022	0.0200669	0.288058
ATF3	1:212465691:A:G	NK	severe2	1	severe2	0.000673462	0.554652	0.156585	0.0145141	0.263089
ATF3	1:212465691:A:G	otherT	severe2	1	severe2	0.560177	0.11836	0.202326	0.0249606	0.208403
ATF3	1:212466165:G:A	B	severe2	1	severe2	0.0500488	-0.219259	0.110039	0.00179457	-0.204897
ATF3	1:212466165:G:A	CD4T	severe2	1	severe2	0.00625749	-0.412467	0.146724	0.000724345	-0.249397
ATF3	1:212466165:G:A	CD8T	severe2	1	severe2	0.00410017	-0.377872	0.127656	0.000721808	-0.238416
ATF3	1:212466165:G:A	DC	severe2	1	severe2	0.821939	-0.0342001	0.151404	0.0112632	-0.163727
ATF3	1:212466165:G:A	Mono	severe2	1	severe2	0.144777	-0.176018	0.119432	0.00302279	-0.234642
ATF3	1:212466165:G:A	NK	severe2	1	severe2	0.0163664	-0.269431	0.109803	0.000809299	-0.195916
ATF3	1:212466165:G:A	otherT	severe2	1	severe2	0.0320396	-0.280252	0.128463	0.00124641	-0.150233
ATF3	1:212503977:T:C	B	severe2	1	severe2	0.473839	0.0960185	0.133364	0.0277484	0.180923
ATF3	1:212503977:T:C	CD4T	severe2	1	severe2	0.0344603	0.386678	0.179611	0.0192463	0.223957
ATF3	1:212503977:T:C	CD8T	severe2	1	severe2	0.0313387	0.338097	0.154145	0.0200275	0.213842
ATF3	1:212503977:T:C	DC	severe2	1	severe2	0.0419926	0.353978	0.170919	0.0224421	0.157373
ATF3	1:212503977:T:C	Mono	severe2	1	severe2	0.11206	0.226517	0.140855	0.0218951	0.213863
ATF3	1:212503977:T:C	NK	severe2	1	severe2	0.00510077	0.361283	0.125353	0.0170058	0.180829
ATF3	1:212503977:T:C	otherT	severe2	1	severe2	0.466613	0.115523	0.157937	0.0238748	0.133307
ATF3	1:212552126:G:A	B	mild1	1	mild1	0.0506184	0.41368	0.208279	0.00713608	0.326634
ATF3	1:212552126:G:A	CD4T	mild1	1	mild1	0.831998	0.0368405	0.173065	0.0335281	0.302707
ATF3	1:212552126:G:A	CD8T	mild1	1	mild1	0.0804597	0.367754	0.207576	0.00502674	0.327994
ATF3	1:212552126:G:A	DC	mild1	1	mild1	0.0964584	0.383558	0.227995	0.00984108	0.320122
ATF3	1:212552126:G:A	Mono	mild1	1	mild1	0.000120179	0.625607	0.153814	0.00202127	0.358866
ATF3	1:212552126:G:A	NK	mild1	1	mild1	0.00374064	0.532375	0.178241	0.00329195	0.339252
ATF3	1:212552126:G:A	otherT	mild1	1	mild1	0.416303	0.191607	0.234484	0.0105881	0.308468
ATF3	1:212616993:A:G	B	severe3	1	severe3	0.016547	0.422526	0.172119	0.00922269	0.251224
ATF3	1:212616993:A:G	CD4T	severe3	1	severe3	0.0139485	0.446084	0.176881	0.0103947	0.290084
ATF3	1:212616993:A:G	CD8T	severe3	1	severe3	0.265893	0.190801	0.170084	0.0145867	0.287549
ATF3	1:212616993:A:G	DC	severe3	1	severe3	0.330743	0.233858	0.238722	0.0156413	0.214293
ATF3	1:212616993:A:G	Mono	severe3	1	severe3	0.00647985	0.443572	0.157752	0.00999476	0.287479
ATF3	1:212616993:A:G	NK	severe3	1	severe3	0.27414	0.21226	0.192637	0.014418	0.249847
ATF3	1:212616993:A:G	otherT	severe3	1	severe3	0.0499999	0.350192	0.175711	0.0120291	0.199359
ATF3	1:212626607:C:T	B	severe3	1	severe3	0.0233222	0.27598	0.119048	0.0259239	0.141958
ATF3	1:212626607:C:T	CD4T	severe3	1	severe3	0.00297254	0.358483	0.116457	0.023205	0.172878
ATF3	1:212626607:C:T	CD8T	severe3	1	severe3	0.172663	0.15943	0.115681	0.0354618	0.166941
ATF3	1:212626607:C:T	Mono	severe3	1	severe3	0.303979	0.119258	0.115113	0.0422564	0.154166
ATF3	1:212626607:C:T	NK	severe3	1	severe3	0.330594	0.129837	0.132562	0.0384778	0.138578
ATF3	1:212626607:C:T	otherT	severe3	1	severe3	0.00359878	0.35178	0.11692	0.0282438	0.111474
ATF3	1:212836041:G:A	B	mild3	1	mild3	0.0151481	0.453451	0.181967	0.0397851	0.212997
ATF3	1:212836041:G:A	CD4T	mild3	1	mild3	0.0822029	0.33266	0.18857	0.0445155	0.215066
ATF3	1:212836041:G:A	CD8T	mild3	1	mild3	0.422362	0.156035	0.193319	0.0478861	0.195798
ATF3	1:212836041:G:A	DC	mild3	1	mild3	0.00895467	0.424834	0.157574	0.03841	0.196767
ATF3	1:212836041:G:A	Mono	mild3	1	mild3	0.0450655	0.300521	0.147152	0.0391548	0.22333
ATF3	1:212836041:G:A	NK	mild3	1	mild3	0.0316449	0.322236	0.146906	0.0410036	0.196086
ATF3	1:212955809:C:A	B	severe2	1	severe2	0.00296896	-0.622746	0.202579	0.0127036	-0.35469
ATF3	1:212955809:C:A	CD4T	severe2	1	severe2	0.0188684	-0.625063	0.260573	0.0144449	-0.369989
ATF3	1:212955809:C:A	CD8T	severe2	1	severe2	0.954549	-0.0143211	0.250442	0.0232221	-0.342244
ATF3	1:212955809:C:A	DC	severe2	1	severe2	0.0696932	-0.439851	0.238826	0.0161968	-0.325848
ATF3	1:212955809:C:A	Mono	severe2	1	severe2	0.0445906	-0.432992	0.211915	0.0147228	-0.361025
ATF3	1:212955809:C:A	NK	severe2	1	severe2	0.0495502	-0.392898	0.196954	0.014756	-0.336924
ATF3	1:212955809:C:A	otherT	severe2	1	severe2	0.066399	-0.442947	0.238039	0.0158978	-0.31478
ATF3	1:213281508:G:A	B	mild1	1	mild1	0.0209206	0.430652	0.182595	0.0418024	0.241421
ATF3	1:213281508:G:A	CD8T	mild1	1	mild1	0.0355574	0.389644	0.18207	0.0392254	0.245079
ATF3	1:213281508:G:A	Mono	mild1	1	mild1	0.0316869	0.325758	0.148678	0.0402484	0.241901
ATF3	1:213281508:G:A	NK	mild1	1	mild1	7.22376e-05	0.645546	0.154195	0.0148955	0.282844
ATF3	1:213463458:C:T	B	severe3	1	severe3	0.0463165	0.224343	0.110624	0.020549	0.129135
ATF3	1:213463458:C:T	CD4T	severe3	1	severe3	0.0512205	0.239592	0.120785	0.023587	0.158412
ATF3	1:213463458:C:T	CD8T	severe3	1	severe3	0.201333	0.143503	0.111221	0.0264083	0.16187
ATF3	1:213463458:C:T	DC	severe3	1	severe3	0.139626	0.200937	0.134435	0.0252202	0.107196
ATF3	1:213463458:C:T	Mono	severe3	1	severe3	0.00422724	0.296351	0.100001	0.0184251	0.158463
ATF3	1:213463458:C:T	NK	severe3	1	severe3	0.26371	0.142324	0.12636	0.0270243	0.132451
ATF3	1:213463458:C:T	otherT	severe3	1	severe3	0.728112	0.0385592	0.110492	0.0289065	0.0894528
ATF3	1:213469700:GACAA:G	B	severe2	1	severe2	0.00335822	-0.313693	0.103449	0.00789281	-0.185643
ATF3	1:213469700:GACAA:G	CD4T	severe2	1	severe2	0.0164277	-0.338274	0.137901	0.0095274	-0.202052
ATF3	1:213469700:GACAA:G	CD8T	severe2	1	severe2	0.171502	-0.180302	0.130613	0.0188911	-0.181561
ATF3	1:213469700:GACAA:G	NK	severe2	1	severe2	0.000460934	-0.368215	0.100679	0.00435201	-0.187026
ATF3	1:213469700:GACAA:G	otherT	severe2	1	severe2	0.0627939	-0.238978	0.126669	0.011621	-0.136095
ATF3	1:213484579:C:T	B	severe2	1	severe2	0.019782	-0.255452	0.107203	0.0203777	-0.168142
ATF3	1:213484579:C:T	CD4T	severe2	1	severe2	0.0134856	-0.353109	0.139627	0.0176005	-0.191734
ATF3	1:213484579:C:T	CD8T	severe2	1	severe2	0.459462	-0.102483	0.137836	0.0462211	-0.15917
ATF3	1:213484579:C:T	NK	severe2	1	severe2	0.000562655	-0.378244	0.105154	0.00832338	-0.191067
ATF3	1:213484579:C:T	otherT	severe2	1	severe2	0.0111711	-0.331818	0.127778	0.0165489	-0.149583
ATF4	22:40413030:A:G	B	severe3	1	severe3	0.0236322	0.331569	0.143359	0.0232825	0.159834
ATF4	22:40413030:A:G	CD4T	severe3	1	severe3	0.203987	0.165949	0.129421	0.0299066	0.184083
ATF4	22:40413030:A:G	CD8T	severe3	1	severe3	0.0324017	0.319836	0.146434	0.0297572	0.1936
ATF4	22:40413030:A:G	DC	severe3	1	severe3	0.010422	0.414925	0.15749	0.0287046	0.140733
ATF4	22:40413030:A:G	Mono	severe3	1	severe3	0.14484	0.163578	0.110865	0.0305876	0.179562
ATF4	22:40413030:A:G	NK	severe3	1	severe3	0.351006	0.142212	0.151507	0.032756	0.159837
ATF4	22:40413030:A:G	otherT	severe3	1	severe3	0.0745877	0.289347	0.159959	0.030732	0.12263
ATF6B	6:33056015:A:C	CD8T	mild2	1	mild2	1.71677e-05	0.822574	0.161033	0.0198344	0.543182
ATF7	12:53227144:A:AG	otherT	severe1	1	severe1	5.09686e-06	0.625105	0.127201	0.0308437	0.38822
ATF7IP2	16:10263224:G:C	CD8T	mild3	1	mild3	0.000545806	0.414153	0.1142	0.0319076	0.172063
ATF7IP2	16:10943474:C:G	CD4T	mild2	1	mild2	9.12274e-06	1.14233	0.214241	0.0393289	0.776384
ATG14	14:54680551:G:A	Mono	severe1	1	severe1	9.93565e-06	0.54949	0.115204	0.0294514	0.33802
ATG16L1	2:234091217:T:C	NK	mild1	1	mild1	0.00443135	-0.454984	0.155349	0.0474048	-0.246313
ATG16L1	2:234183675:C:T	CD4T	mild2	1	mild2	6.19882e-06	-1.21904	0.222904	0.0278524	-0.852991
ATG16L2	11:72691344:A:G	B	mild1	1	mild1	0.507315	-0.0937729	0.140763	0.0401717	-0.156922
ATG16L2	11:72691344:A:G	CD4T	mild1	1	mild1	0.1837	-0.188711	0.140654	0.0344647	-0.187565
ATG16L2	11:72691344:A:G	CD8T	mild1	1	mild1	0.00429699	-0.410346	0.139387	0.0283683	-0.171442
ATG16L2	11:72691344:A:G	DC	mild1	1	mild1	0.0583315	-0.267633	0.139315	0.0335953	-0.142005
ATG16L2	11:72691344:A:G	Mono	mild1	1	mild1	0.0152452	-0.272687	0.109695	0.0282178	-0.175803
ATG16L2	11:72691344:A:G	NK	mild1	1	mild1	0.21064	-0.197344	0.156382	0.0318334	-0.153174
ATG16L2	11:72691344:A:G	otherT	mild1	1	mild1	0.346916	-0.141812	0.149871	0.0351163	-0.129631
ATG2A	11:64338819:T:C	Mono	severe1	1	severe1	0.0114729	0.350898	0.135096	0.0450477	0.179069
ATG2A	11:64923403:G:C	B	mild3	1	mild3	0.501061	-0.210344	0.310961	0.0329153	-0.292756
ATG2A	11:64923403:G:C	CD4T	mild3	1	mild3	0.0297064	-0.492058	0.221578	0.0236398	-0.311884
ATG2A	11:64923403:G:C	CD8T	mild3	1	mild3	0.10373	-0.288311	0.174858	0.0242282	-0.290782
ATG2A	11:64923403:G:C	DC	mild3	1	mild3	0.0383047	-0.672626	0.317985	0.0281486	-0.281033
ATG2A	11:64923403:G:C	Mono	mild3	1	mild3	0.145892	-0.329945	0.224254	0.0280483	-0.312583
ATG2A	11:64923403:G:C	NK	mild3	1	mild3	0.00639654	-0.513277	0.182499	0.0223751	-0.291243
ATG2A	11:64923403:G:C	otherT	mild3	1	mild3	0.0932668	-0.366544	0.21541	0.0249062	-0.258014
ATG2A	11:65730087:G:A	CD4T	severe1	1	severe1	0.0911985	-0.27921	0.163259	0.0339898	-0.19191
ATG2A	11:65730087:G:A	CD8T	severe1	1	severe1	0.11232	-0.230574	0.143551	0.0346416	-0.176952
ATG2A	11:65730087:G:A	DC	severe1	1	severe1	0.175567	-0.22632	0.165316	0.0432286	-0.111796
ATG2A	11:65730087:G:A	Mono	severe1	1	severe1	0.0073608	-0.311338	0.112731	0.0268507	-0.172822
ATG2A	11:65730087:G:A	NK	severe1	1	severe1	0.009076	-0.296664	0.11086	0.0312623	-0.164199
ATG2A	11:65799248:T:G	NK	severe1	1	severe1	0.00058029	-0.377446	0.105207	0.0452408	-0.176697
ATG2B	14:97248486:C:G	Mono	severe3	1	severe3	4.67503e-06	-0.897684	0.179926	0.0384307	-0.552702
ATG3	3:113228648:A:G	Mono	severe2	1	severe2	2.64972e-05	-0.479124	0.106904	0.0437465	-0.313975
ATG4B	2:241645505:A:G	CD4T	severe3	1	severe3	0.00999753	-0.389663	0.147154	0.0437539	-0.217356
ATG4B	2:241645505:A:G	CD8T	severe3	1	severe3	0.000808905	-0.485238	0.13838	0.038199	-0.247386
ATL3	11:63031996:T:C	DC	mild2	1	mild2	2.93292e-05	-0.84363	0.172479	0.0312602	-0.556518
ATM	11:107978226:A:C	CD4T	mild3	1	mild3	0.0057419	-0.26275	0.0921138	0.0264973	-0.172399
ATM	11:107978226:A:C	CD8T	mild3	1	mild3	0.0118666	-0.254785	0.0985774	0.0329331	-0.15841
ATM	11:107978226:A:C	DC	mild3	1	mild3	0.0828855	-0.409372	0.232365	0.048034	-0.144519
ATM	11:107978226:A:C	Mono	mild3	1	mild3	0.197217	-0.272112	0.208921	0.049111	-0.168555
ATM	11:107978226:A:C	NK	mild3	1	mild3	0.184225	-0.182351	0.135952	0.0434376	-0.146849
ATM	11:107978226:A:C	otherT	mild3	1	mild3	0.985281	0.00391125	0.21125	0.0420515	-0.126461
ATM	11:107991942:A:C	CD4T	ctrl	1	ctrl	9.65977e-06	0.247749	0.054222	0.0381167	0.186251
ATM	11:108041323:G:A	CD4T	ctrl	1	ctrl	1.31496e-05	-0.242728	0.0539907	0.0414512	-0.186931
ATM	11:108134071:A:C	B	ctrl	1	ctrl	0.0718752	-0.148006	0.0816886	0.0362124	-0.134381
ATM	11:108134071:A:C	CD4T	ctrl	1	ctrl	7.24562e-07	-0.27036	0.052427	5.84431e-06	-0.245707
ATM	11:108134071:A:C	Mono	ctrl	1	ctrl	0.00170043	0.281975	0.0883532	0.011537	0.194844
ATM	11:108134071:A:C	NK	ctrl	1	ctrl	0.000565516	0.221062	0.0628629	0.00181317	0.181228
ATM	11:108134488:C:G	CD4T	ctrl	1	ctrl	7.70809e-06	0.254405	0.0550376	0.00152567	0.215897
ATM	11:108134488:C:G	NK	ctrl	1	ctrl	0.0071334	-0.179114	0.0657362	0.042204	-0.125865
ATM	11:108139432:A:C	CD4T	ctrl	1	ctrl	0.000100935	-0.218323	0.0547555	0.00165039	-0.195063
ATM	11:108139432:A:C	DC	ctrl	1	ctrl	0.000486886	-0.358209	0.100645	0.0428439	-0.212245
ATM	11:108139432:A:C	Mono	ctrl	1	ctrl	0.00843203	0.239444	0.0897832	0.0332754	0.163354
ATM	11:108139432:A:C	NK	ctrl	1	ctrl	0.00109385	0.213982	0.064371	0.00587525	0.175626
ATM	11:108150478:T:C	B	ctrl	1	ctrl	0.0336486	0.169898	0.0792954	0.0179032	0.154215
ATM	11:108150478:T:C	CD4T	ctrl	1	ctrl	7.7533e-07	0.264515	0.051441	3.12003e-06	0.243507
ATM	11:108150478:T:C	DC	ctrl	1	ctrl	0.000634708	0.338491	0.09717	0.0326512	0.207022
ATM	11:108150478:T:C	Mono	ctrl	1	ctrl	0.00714347	-0.236674	0.0868628	0.0258968	-0.164748
ATM	11:108150478:T:C	NK	ctrl	1	ctrl	0.000682227	-0.211154	0.0609799	0.00155749	-0.176849
ATM	11:108154487:C:T	B	ctrl	1	ctrl	0.0131025	0.199517	0.0795259	0.00730292	0.181754
ATM	11:108154487:C:T	CD4T	ctrl	1	ctrl	2.26075e-07	0.278784	0.0515593	1.75687e-07	0.260581
ATM	11:108154487:C:T	DC	ctrl	1	ctrl	0.000794453	0.336445	0.0984201	0.0270314	0.221286
ATM	11:108154487:C:T	Mono	ctrl	1	ctrl	0.00436218	-0.25571	0.0884383	0.0149505	-0.188099
ATM	11:108154487:C:T	NK	ctrl	1	ctrl	0.000106994	-0.245169	0.061743	0.000225085	-0.211236
ATM	11:108160567:TC:T	B	ctrl	1	ctrl	0.0142957	0.19981	0.0806775	0.0088789	0.174993
ATM	11:108160567:TC:T	CD4T	ctrl	1	ctrl	2.29656e-05	0.236833	0.0543092	8.6135e-05	0.212916
ATM	11:108160567:TC:T	Mono	ctrl	1	ctrl	0.00281111	-0.271488	0.0894793	0.0167203	-0.180107
ATM	11:108160567:TC:T	NK	ctrl	1	ctrl	6.56119e-05	-0.25812	0.0630006	0.000417805	-0.208589
ATM	11:108174268:A:G	B	ctrl	1	ctrl	0.0220928	0.188297	0.0814733	0.0143573	0.160485
ATM	11:108174268:A:G	CD4T	ctrl	1	ctrl	1.68074e-06	0.267212	0.0537529	2.27567e-05	0.237547
ATM	11:108174268:A:G	Mono	ctrl	1	ctrl	0.00046249	-0.317721	0.0888833	0.00601573	-0.2084
ATM	11:108174268:A:G	NK	ctrl	1	ctrl	0.000812645	-0.218278	0.0639764	0.00349505	-0.165164
ATM	11:108192803:T:A	CD4T	ctrl	1	ctrl	0.000990519	0.183325	0.0546518	0.0382439	0.16066
ATM	11:108192803:T:A	DC	ctrl	1	ctrl	6.95584e-06	0.440616	0.0948673	0.0130863	0.303203
ATM	11:108270182:C:T	CD4T	ctrl	1	ctrl	4.27306e-06	0.251576	0.0528575	3.67865e-06	0.234569
ATM	11:108270182:C:T	CD8T	ctrl	1	ctrl	0.0600842	0.109441	0.0577956	0.0369526	0.0999868
ATM	11:108270182:C:T	DC	ctrl	1	ctrl	0.000395228	0.359705	0.0994254	0.0123868	0.265069
ATM	11:108270182:C:T	Mono	ctrl	1	ctrl	0.000730083	-0.301282	0.0874839	0.00246582	-0.241233
ATM	11:108270182:C:T	NK	ctrl	1	ctrl	0.000969484	-0.209882	0.0624648	0.00099559	-0.186634
ATM	11:108270182:C:T	otherT	ctrl	1	ctrl	0.0143595	-0.202673	0.0818879	0.0164754	-0.162881
ATM	11:108298892:C:T	B	ctrl	1	ctrl	0.0400556	0.172217	0.0831992	0.0243299	0.152055
ATM	11:108298892:C:T	CD4T	ctrl	1	ctrl	6.54662e-05	0.228741	0.0558042	0.000334142	0.206427
ATM	11:108298892:C:T	Mono	ctrl	1	ctrl	0.000902353	-0.304087	0.0899152	0.00715325	-0.219388
ATM	11:108298892:C:T	NK	ctrl	1	ctrl	0.00195517	-0.204276	0.0648969	0.00375172	-0.170004
ATM	11:108339531:T:C	B	ctrl	1	ctrl	0.000562298	0.269518	0.076578	0.000336472	0.245215
ATM	11:108339531:T:C	CD4T	ctrl	1	ctrl	3.31952e-07	0.273632	0.0513826	1.40479e-07	0.257519
ATM	11:108339531:T:C	CD8T	ctrl	1	ctrl	0.0764676	0.10142	0.0568789	0.0480078	0.0918227
ATM	11:108339531:T:C	DC	ctrl	1	ctrl	0.000550171	0.348246	0.0988091	0.0194521	0.230725
ATM	11:108339531:T:C	Mono	ctrl	1	ctrl	0.00378691	-0.256167	0.0871946	0.0139259	-0.187744
ATM	11:108339531:T:C	NK	ctrl	1	ctrl	0.000320471	-0.22707	0.0617685	0.000656599	-0.192841
ATM	11:108348120:A:G	B	ctrl	1	ctrl	0.00504906	0.221285	0.0778359	0.00562937	0.188805
ATM	11:108348120:A:G	CD4T	ctrl	1	ctrl	9.80969e-05	0.215276	0.0538909	0.000862267	0.191269
ATM	11:108348120:A:G	Mono	ctrl	1	ctrl	0.00294079	-0.264972	0.0877484	0.0238013	-0.162681
ATM	11:108348120:A:G	NK	ctrl	1	ctrl	0.00258823	-0.194788	0.0636609	0.00941992	-0.143391
ATM	11:108405364:C:G	B	ctrl	1	ctrl	0.00564464	-0.215092	0.0766697	0.00314684	-0.197993
ATM	11:108405364:C:G	CD4T	ctrl	1	ctrl	4.91262e-08	-0.284701	0.0497362	1.59451e-08	-0.269319
ATM	11:108405364:C:G	CD8T	ctrl	1	ctrl	0.0153042	-0.135795	0.055394	0.00997068	-0.125418
ATM	11:108405364:C:G	DC	ctrl	1	ctrl	0.000482797	-0.341	0.0957452	0.0138808	-0.245093
ATM	11:108405364:C:G	Mono	ctrl	1	ctrl	0.00405912	0.250131	0.0858045	0.0113042	0.191693
ATM	11:108405364:C:G	NK	ctrl	1	ctrl	0.000114121	0.237699	0.0601173	0.000178842	0.208941
ATM	11:108410362:T:C	B	ctrl	1	ctrl	0.00139002	0.250824	0.0770984	0.000898082	0.224292
ATM	11:108410362:T:C	CD4T	ctrl	1	ctrl	1.29517e-06	0.260354	0.0517692	1.45861e-06	0.240982
ATM	11:108410362:T:C	DC	ctrl	1	ctrl	0.00113244	0.328143	0.0990214	0.0422599	0.184477
ATM	11:108410362:T:C	Mono	ctrl	1	ctrl	0.00453297	-0.250494	0.0870175	0.0210545	-0.170859
ATM	11:108410362:T:C	NK	ctrl	1	ctrl	0.000790957	-0.211852	0.0619497	0.00195017	-0.171804
ATM	11:108448289:C:T	B	ctrl	1	ctrl	0.0678459	-0.142162	0.0773289	0.0382742	-0.12882
ATM	11:108448289:C:T	CD4T	ctrl	1	ctrl	0.000401991	-0.192292	0.0532071	0.00423406	-0.177312
ATM	11:108448289:C:T	CD8T	ctrl	1	ctrl	0.0558439	-0.107916	0.0560233	0.0358119	-0.0993103
ATM	11:108448289:C:T	DC	ctrl	1	ctrl	4.06749e-06	-0.440813	0.0924367	0.00220297	-0.324501
ATM	11:108448289:C:T	NK	ctrl	1	ctrl	0.00690435	0.167448	0.0612018	0.0152806	0.135071
ATM	11:108481726:CA:C	B	ctrl	1	ctrl	0.0185586	0.198798	0.0835838	0.0119508	0.170143
ATM	11:108481726:CA:C	CD4T	ctrl	1	ctrl	0.000153651	0.218846	0.0564539	0.000591824	0.190636
ATM	11:108481726:CA:C	NK	ctrl	1	ctrl	1.64875e-05	-0.28894	0.0650811	0.000208616	-0.233128
ATM	11:108481726:CA:C	otherT	ctrl	1	ctrl	0.0437335	-0.175448	0.0863162	0.0392376	-0.115438
ATM	11:108486725:T:C	B	ctrl	1	ctrl	0.00368606	0.242482	0.0822821	0.0082659	0.191448
ATM	11:108486725:T:C	CD4T	ctrl	1	ctrl	0.000325742	0.210877	0.0574189	0.00348692	0.178261
ATM	11:108486725:T:C	NK	ctrl	1	ctrl	0.000271598	-0.247918	0.0666147	0.00454698	-0.181706
ATM	11:108493028:C:T	B	ctrl	1	ctrl	0.030675	0.181611	0.0832904	0.0181335	0.156271
ATM	11:108493028:C:T	CD4T	ctrl	1	ctrl	0.000117804	0.22216	0.0562889	0.00052362	0.192746
ATM	11:108493028:C:T	NK	ctrl	1	ctrl	1.64555e-06	-0.316275	0.0635915	3.08126e-05	-0.26053
ATM	11:108493028:C:T	otherT	ctrl	1	ctrl	0.0185865	-0.204399	0.0859593	0.0179862	-0.135558
ATM	11:108494455:C:T	B	ctrl	1	ctrl	0.00400266	0.241817	0.0828141	0.0101598	0.18953
ATM	11:108494455:C:T	CD4T	ctrl	1	ctrl	0.000621091	0.202386	0.0579808	0.00589046	0.170406
ATM	11:108494455:C:T	NK	ctrl	1	ctrl	9.31186e-05	-0.265745	0.0663208	0.00372443	-0.195579
ATM	11:108496726:A:C	B	ctrl	1	ctrl	0.00748206	0.225008	0.083064	0.00580683	0.189947
ATM	11:108496726:A:C	CD4T	ctrl	1	ctrl	0.000731549	0.198107	0.0575343	0.00141762	0.170109
ATM	11:108496726:A:C	NK	ctrl	1	ctrl	2.48272e-05	-0.284185	0.065478	0.000222953	-0.229762
ATM	11:108496726:A:C	otherT	ctrl	1	ctrl	0.0142686	-0.212389	0.0857322	0.0173531	-0.136741
ATM	11:108690013:T:C	CD4T	severe3	1	severe3	0.0064943	-0.234408	0.0835445	0.0406188	-0.153012
ATM	11:108784632:C:T	CD4T	severe3	1	severe3	0.0113	0.21578	0.0829253	0.030148	0.151297
ATM	11:108784632:C:T	CD8T	severe3	1	severe3	0.0588765	0.196223	0.102126	0.0414018	0.150607
ATM	11:108784632:C:T	DC	severe3	1	severe3	0.0121819	0.456255	0.177138	0.0437393	0.118566
ATM	11:108784632:C:T	NK	severe3	1	severe3	0.0055963	0.289152	0.101273	0.0319121	0.141007
ATM	11:108784632:C:T	otherT	severe3	1	severe3	0.151754	0.192257	0.132726	0.0457239	0.0922089
ATM	11:108946003:T:C	CD4T	severe3	1	severe3	0.00477295	0.239594	0.082192	0.0289143	0.157356
ATM	11:108946003:T:C	DC	severe3	1	severe3	0.00559923	0.502504	0.175614	0.0483659	0.135156
ATM	11:108946003:T:C	NK	severe3	1	severe3	0.0157614	0.25564	0.103408	0.0416992	0.141963
ATOH8	2:85688789:ATTAAAC:A	Mono	ctrl	1	ctrl	3.35939e-05	-0.415637	0.0974053	0.00515168	-0.257109
ATOH8	2:85696874:A:G	Mono	ctrl	1	ctrl	4.91541e-05	-0.405938	0.0973056	0.0408055	-0.250019
ATOH8	2:85712355:T:C	Mono	ctrl	1	ctrl	0.000677884	-0.346032	0.0998549	0.0292504	-0.168589
ATOX1	5:150791745:T:C	B	severe3	1	severe3	0.054966	-0.486083	0.249106	0.00646356	-0.448112
ATOX1	5:150791745:T:C	CD4T	severe3	1	severe3	0.170672	-0.40197	0.290383	0.00822968	-0.461005
ATOX1	5:150791745:T:C	CD8T	severe3	1	severe3	0.274359	-0.303303	0.275236	0.00985751	-0.459649
ATOX1	5:150791745:T:C	DC	severe3	1	severe3	0.0611633	-0.611021	0.320941	0.00774235	-0.438136
ATOX1	5:150791745:T:C	Mono	severe3	1	severe3	0.00518728	-0.553082	0.191282	0.00579609	-0.470903
ATOX1	5:150791745:T:C	NK	severe3	1	severe3	0.150725	-0.484604	0.333698	0.00824541	-0.45061
ATOX1	5:150791745:T:C	otherT	severe3	1	severe3	0.000549432	-1.07884	0.298445	0.00621047	-0.449364
ATOX1	5:151562065:A:G	Mono	mild1	1	mild1	5.46544e-05	-0.304005	0.0708593	0.0296329	-0.197713
ATOX1	5:151581934:C:T	Mono	mild1	1	mild1	1.19383e-05	-0.330804	0.0703058	0.0070169	-0.240474
ATP10A	15:26711271:C:T	DC	severe3	1	severe3	6.83779e-06	-0.592252	0.121481	0.0267377	-0.443251
ATP13A4	3:193122415:G:A	B	severe2	1	severe2	0.15266	-0.201375	0.139333	0.0483407	-0.122505
ATP13A4	3:193122415:G:A	CD4T	severe2	1	severe2	0.0252894	-0.306186	0.13421	0.0397397	-0.149219
ATP13A4	3:193122415:G:A	NK	severe2	1	severe2	0.0339172	-0.272977	0.126432	0.0398743	-0.119762
ATP13A4	3:193568108:T:C	B	ctrl	1	ctrl	0.0339546	-0.193544	0.0904892	0.00520134	-0.116052
ATP13A4	3:193568108:T:C	CD4T	ctrl	1	ctrl	0.0136326	-0.26098	0.104641	0.00476721	-0.170942
ATP13A4	3:193568108:T:C	CD8T	ctrl	1	ctrl	0.00589655	-0.281061	0.100707	0.00443357	-0.160257
ATP13A4	3:193568108:T:C	NK	ctrl	1	ctrl	0.24882	-0.110811	0.0957472	0.00822938	-0.137947
ATP1A4	1:160166418:G:A	Mono	severe1	1	severe1	3.15207e-06	-0.569292	0.112209	0.0125163	-0.389149
ATP1A4	1:160166560:G:A	Mono	severe1	1	severe1	1.27249e-05	-0.515212	0.109546	0.0372635	-0.32263
ATP1B2	17:7534555:A:G	CD4T	ctrl	1	ctrl	0.04426	-0.211673	0.104406	0.0402397	-0.143863
ATP1B2	17:7534555:A:G	CD8T	ctrl	1	ctrl	0.00555189	-0.27412	0.0975073	0.0338573	-0.149577
ATP1B2	17:7534555:A:G	Mono	ctrl	1	ctrl	0.0343226	-0.212586	0.0996047	0.0446973	-0.121377
ATP1B2	17:7534555:A:G	NK	ctrl	1	ctrl	0.0021705	-0.269999	0.0866723	0.032719	-0.136251
ATP1B2	17:7534555:A:G	otherT	ctrl	1	ctrl	0.0804272	-0.152886	0.0869021	0.0389095	-0.0940882
ATP1B2	17:7535517:T:A	CD4T	ctrl	1	ctrl	0.0214127	-0.243649	0.104878	0.00358927	-0.193917
ATP1B2	17:7535517:T:A	CD8T	ctrl	1	ctrl	0.0459506	-0.205106	0.101966	0.00500019	-0.177707
ATP1B2	17:7535517:T:A	Mono	ctrl	1	ctrl	0.134741	-0.147058	0.0978317	0.0434542	-0.135733
ATP1B2	17:7535517:T:A	NK	ctrl	1	ctrl	3.77337e-05	-0.361034	0.085216	0.000364088	-0.208603
ATP1B2	17:7535517:T:A	otherT	ctrl	1	ctrl	0.00112062	-0.285113	0.0859267	0.000843812	-0.156275
ATP1B2	17:7536422:T:C	CD4T	ctrl	1	ctrl	0.00303964	0.310632	0.103232	0.00103777	0.249212
ATP1B2	17:7536422:T:C	CD8T	ctrl	1	ctrl	0.00658025	0.274483	0.0996883	0.00128078	0.233908
ATP1B2	17:7536422:T:C	NK	ctrl	1	ctrl	9.24771e-06	0.383303	0.0837336	2.42683e-05	0.284117
ATP1B2	17:7536422:T:C	otherT	ctrl	1	ctrl	0.00123621	0.280497	0.0852913	0.000257046	0.208023
ATP1B2	17:7545140:C:G	CD4T	severe2	1	severe2	0.000103791	0.500314	0.122214	0.0358005	0.162303
ATP1B2	17:7552617:T:C	CD4T	ctrl	1	ctrl	4.0007e-06	-0.683798	0.143214	0.000586615	-0.487044
ATP1B2	17:7552617:T:C	CD8T	ctrl	1	ctrl	0.048976	-0.284505	0.143406	0.0118322	-0.254453
ATP1B2	17:7552617:T:C	NK	ctrl	1	ctrl	0.0028954	-0.388901	0.128601	0.00245798	-0.294158
ATP1B2	17:7552617:T:C	otherT	ctrl	1	ctrl	0.00203454	-0.401738	0.128093	0.00123817	-0.291526
ATP1B2	17:7557200:G:C	CD4T	ctrl	1	ctrl	0.00201926	-0.306513	0.097668	0.000566232	-0.263353
ATP1B2	17:7557200:G:C	CD8T	ctrl	1	ctrl	0.000966554	-0.317689	0.0944815	0.000201967	-0.275529
ATP1B2	17:7557200:G:C	Mono	ctrl	1	ctrl	0.0445484	-0.187714	0.0927156	0.0425972	-0.143844
ATP1B2	17:7557200:G:C	NK	ctrl	1	ctrl	2.77021e-06	-0.386399	0.0795645	1.5973e-06	-0.312853
ATP1B2	17:7557200:G:C	otherT	ctrl	1	ctrl	0.000473676	-0.290559	0.0814279	7.94593e-05	-0.232277
ATP1B2	17:7558152:T:C	CD4T	ctrl	1	ctrl	5.96808e-06	-0.690506	0.147475	8.17657e-05	-0.515458
ATP1B2	17:7558152:T:C	CD8T	ctrl	1	ctrl	0.0188147	-0.34891	0.147012	0.00414932	-0.310399
ATP1B2	17:7558152:T:C	NK	ctrl	1	ctrl	0.000206399	-0.497193	0.130967	0.000244531	-0.380697
ATP1B2	17:7558152:T:C	otherT	ctrl	1	ctrl	0.0019262	-0.412415	0.130789	0.000384469	-0.322946
ATP1B2	17:7569566:G:A	CD4T	ctrl	1	ctrl	0.0463577	-0.191465	0.0953743	0.0288627	-0.152525
ATP1B2	17:7569566:G:A	CD8T	ctrl	1	ctrl	0.0142479	-0.227078	0.0916352	0.0166393	-0.174829
ATP1B2	17:7569566:G:A	NK	ctrl	1	ctrl	2.28205e-06	-0.371775	0.0758689	0.000855228	-0.23189
ATP1B2	17:7569566:G:A	otherT	ctrl	1	ctrl	0.048383	-0.16097	0.0809256	0.0166293	-0.128936
ATP1B2	17:7583790:A:G	CD4T	ctrl;mild1;mild3	3	ctrl	0.000103482	0.390379	0.0980671	4.00486e-05	0.332173
ATP1B2	17:7583790:A:G	CD8T	ctrl;mild1;mild3	3	ctrl	0.00032218	0.356365	0.0969263	6.17628e-05	0.316895
ATP1B2	17:7583790:A:G	Mono	mild1;mild3	2	mild1	0.0413464	0.307447	0.148007	0.00457417	0.182553
ATP1B2	17:7583790:A:G	NK	ctrl;mild3	2	ctrl	3.002e-07	0.428452	0.0801743	1.46632e-07	0.357517
ATP1B2	17:7583790:A:G	otherT	ctrl	1	ctrl	0.00081744	0.284048	0.0832659	8.43529e-05	0.246368
ATP1B2	17:7596064:A:G	CD4T	ctrl	1	ctrl	0.0313103	-0.212029	0.0976196	0.0158092	-0.172775
ATP1B2	17:7596064:A:G	CD8T	ctrl	1	ctrl	0.0145081	-0.232854	0.0942215	0.0076891	-0.19292
ATP1B2	17:7596064:A:G	NK	ctrl	1	ctrl	5.61837e-07	-0.402564	0.0772742	0.000119009	-0.272755
ATP1B2	17:7596064:A:G	otherT	ctrl	1	ctrl	0.0199741	-0.194737	0.0828586	0.00617318	-0.156108
ATP1B2	17:7633780:C:T	CD4T	ctrl	1	ctrl	0.0365599	-0.21534	0.102148	0.0425649	-0.161179
ATP1B2	17:7633780:C:T	NK	ctrl	1	ctrl	3.24704e-05	-0.356526	0.083417	0.0116246	-0.226101
ATP1B2	17:7633780:C:T	otherT	ctrl	1	ctrl	0.0164489	-0.205022	0.0845728	0.0326472	-0.139469
ATP1B2	17:7635029:A:G	CD4T	ctrl	1	ctrl	6.53322e-07	0.978933	0.189004	0.0313095	0.573678
ATP1B2	17:7635029:A:G	NK	ctrl	1	ctrl	0.00245253	0.524455	0.170455	0.0450796	0.306457
ATP1B2	17:7637203:C:T	CD4T	ctrl	1	ctrl	0.00331157	-0.388149	0.130187	0.0296305	-0.229296
ATP1B2	17:7637203:C:T	CD8T	ctrl	1	ctrl	0.00558892	-0.355433	0.126532	0.0313128	-0.207118
ATP1B2	17:7637203:C:T	Mono	ctrl	1	ctrl	0.0430185	-0.259831	0.127396	0.0448243	-0.167981
ATP1B2	17:7637203:C:T	NK	ctrl	1	ctrl	0.0704829	-0.206458	0.113398	0.0407509	-0.158444
ATP1B2	17:7637203:C:T	otherT	ctrl	1	ctrl	0.0308749	-0.24276	0.111469	0.0328885	-0.146737
ATP1B2	17:7637417:A:G	CD4T	ctrl	1	ctrl	1.18146e-06	-0.469225	0.0929253	1.87537e-07	-0.421499
ATP1B2	17:7637417:A:G	CD8T	ctrl	1	ctrl	8.53749e-06	-0.424948	0.0923756	1.17219e-06	-0.387447
ATP1B2	17:7637417:A:G	Mono	ctrl	1	ctrl	0.0209563	-0.219061	0.0939556	0.0133902	-0.194266
ATP1B2	17:7637417:A:G	NK	ctrl	1	ctrl	4.42949e-08	-0.442591	0.0770811	3.76077e-09	-0.40053
ATP1B2	17:7637417:A:G	otherT	ctrl	1	ctrl	5.64093e-06	-0.371373	0.0790778	4.44215e-07	-0.330155
ATP1B2	17:7639177:A:G	CD4T	ctrl;mild1;mild3	3	ctrl	5.22613e-06	-0.438485	0.093037	8.70761e-07	-0.390324
ATP1B2	17:7639177:A:G	CD8T	ctrl;mild1;mild3	3	ctrl	4.41703e-05	-0.388672	0.092537	6.38583e-06	-0.35264
ATP1B2	17:7639177:A:G	Mono	ctrl;mild1;mild3	3	mild1	0.00310002	-0.413828	0.135196	0.0013954	-0.193052
ATP1B2	17:7639177:A:G	NK	ctrl;mild3	2	ctrl	2.90999e-08	-0.44525	0.0764122	1.924e-09	-0.398816
ATP1B2	17:7639177:A:G	otherT	ctrl	1	ctrl	4.25573e-06	-0.37351	0.078444	2.71332e-07	-0.328393
ATP1B2	17:7643598:C:T	B	severe3	1	severe3	0.330988	-0.134259	0.137163	0.0309623	-0.140612
ATP1B2	17:7643598:C:T	CD4T	severe1;severe2;severe3	3	severe1	0.00469882	-0.418509	0.143784	0.00236402	-0.22844
ATP1B2	17:7643598:C:T	CD8T	severe1;severe2;severe3	3	severe2	1.1268e-05	-0.573537	0.121971	0.0020373	-0.25335
ATP1B2	17:7643598:C:T	Mono	severe1;severe2;severe3	3	severe1	0.00164852	-0.46506	0.141954	0.00208896	-0.200843
ATP1B2	17:7643598:C:T	NK	severe1;severe3	2	severe1	0.205464	-0.169653	0.132875	0.00318915	-0.185734
ATP1B2	17:7646363:C:T	CD4T	ctrl;mild3	2	ctrl	0.00801366	-0.279598	0.104144	0.00154	-0.225881
ATP1B2	17:7646363:C:T	CD8T	ctrl;mild3	2	ctrl	0.0286282	-0.221851	0.100451	0.00322522	-0.201768
ATP1B2	17:7646363:C:T	NK	ctrl;mild3	2	ctrl	4.22765e-06	-0.398917	0.0838072	1.35356e-05	-0.257882
ATP1B2	17:7646363:C:T	otherT	ctrl	1	ctrl	0.000979883	-0.288037	0.0857763	0.000166935	-0.186693
ATP1B3	3:141459828:G:C	B	mild2	1	mild2	1.27923e-06	1.58456	0.260618	0.00547806	1.01472
ATP1B3	3:141459944:T:C	B	mild2	1	mild2	7.08543e-07	1.54395	0.245208	0.00142502	1.03785
ATP1B3	3:141478780:C:T	B	mild2	1	mild2	6.62141e-07	1.69689	0.268437	0.00261905	1.10265
ATP1B3	3:141845875:A:G	B	ctrl	1	ctrl	0.0321425	0.337724	0.156253	0.000216785	0.292035
ATP1B3	3:141845875:A:G	CD4T	ctrl	1	ctrl	9.87098e-06	0.5353	0.117286	1.37193e-07	0.384912
ATP1B3	3:141845875:A:G	CD8T	ctrl	1	ctrl	0.000591007	0.487645	0.1391	6.21633e-06	0.362645
ATP1B3	3:141845875:A:G	DC	ctrl	1	ctrl	0.0112301	0.292163	0.113927	5.73587e-05	0.275788
ATP1B3	3:141845875:A:G	Mono	ctrl	1	ctrl	0.0100284	0.251798	0.096641	4.60202e-05	0.33001
ATP1B3	3:141845875:A:G	NK	ctrl	1	ctrl	0.0161998	0.34597	0.142405	7.41008e-05	0.332064
ATP1B3	3:141845875:A:G	otherT	ctrl	1	ctrl	0.1665	0.209017	0.15039	0.000486718	0.274294
ATP1B3	3:141845944:C:T	B	ctrl	1	ctrl	0.00987226	0.476947	0.182647	0.000507848	0.283554
ATP1B3	3:141845944:C:T	CD4T	ctrl	1	ctrl	0.000551866	0.494817	0.140397	0.000189031	0.330325
ATP1B3	3:141845944:C:T	CD8T	ctrl	1	ctrl	0.0118015	0.414465	0.162713	0.000484271	0.314058
ATP1B3	3:141845944:C:T	DC	ctrl	1	ctrl	0.00672955	0.366824	0.133642	0.000350978	0.271558
ATP1B3	3:141845944:C:T	Mono	ctrl	1	ctrl	0.119971	0.181622	0.11619	0.00149303	0.288969
ATP1B3	3:141845944:C:T	NK	ctrl	1	ctrl	0.0876346	0.287728	0.167452	0.0011971	0.294857
ATP1B3	3:141845944:C:T	otherT	ctrl	1	ctrl	0.473795	0.127398	0.177434	0.00367007	0.259828
ATP1B3	3:141851371:T:A	B	ctrl	1	ctrl	0.0518168	0.394345	0.201279	0.00167023	0.290985
ATP1B3	3:141851371:T:A	CD4T	ctrl	1	ctrl	0.00139752	0.501161	0.154141	0.000859497	0.331418
ATP1B3	3:141851371:T:A	CD8T	ctrl	1	ctrl	0.0506606	0.355919	0.180746	0.00155343	0.316482
ATP1B3	3:141851371:T:A	DC	ctrl	1	ctrl	0.00609349	0.406844	0.146411	0.000953972	0.286782
ATP1B3	3:141851371:T:A	Mono	ctrl	1	ctrl	0.0732025	0.229492	0.127263	0.00137235	0.303286
ATP1B3	3:141851371:T:A	NK	ctrl	1	ctrl	0.137225	0.275533	0.184487	0.00184205	0.30401
ATP1B3	3:141851371:T:A	otherT	ctrl	1	ctrl	0.174961	0.263565	0.19345	0.00189861	0.281539
ATP1B3	3:141857990:G:A	B	ctrl	1	ctrl	0.85279	-0.0259646	0.139701	0.0397628	-0.142416
ATP1B3	3:141857990:G:A	CD4T	ctrl	1	ctrl	0.0201448	-0.259447	0.110553	0.0139961	-0.195482
ATP1B3	3:141857990:G:A	CD8T	ctrl	1	ctrl	0.011781	-0.329615	0.12937	0.014809	-0.189881
ATP1B3	3:141857990:G:A	DC	ctrl	1	ctrl	0.000186157	-0.380293	0.0994458	0.00963957	-0.164676
ATP1B3	3:141857990:G:A	Mono	ctrl	1	ctrl	0.0646956	-0.161626	0.0868945	0.0136993	-0.173267
ATP1B3	3:141857990:G:A	NK	ctrl	1	ctrl	0.908033	-0.0148903	0.128699	0.0329525	-0.159785
ATP1B3	3:141857990:G:A	otherT	ctrl	1	ctrl	0.156864	-0.191949	0.134954	0.0185621	-0.14803
ATP1B3	3:141858021:A:G	B	severe3	1	severe3	0.095258	0.250588	0.148206	0.0344579	0.154861
ATP1B3	3:141858021:A:G	CD4T	severe3	1	severe3	0.239212	0.147995	0.124672	0.0370707	0.185965
ATP1B3	3:141858021:A:G	CD8T	severe3	1	severe3	0.000431083	0.518275	0.140015	0.0253638	0.209418
ATP1B3	3:141858021:A:G	DC	severe3	1	severe3	0.0640121	0.253657	0.134727	0.0383563	0.131924
ATP1B3	3:141858021:A:G	Mono	severe3	1	severe3	0.0495507	0.278767	0.139341	0.0357206	0.186837
ATP1B3	3:141858021:A:G	otherT	severe3	1	severe3	0.338242	0.153613	0.159354	0.0436465	0.11131
ATP1B3	3:141858086:C:T	B	ctrl	1	ctrl	0.188177	-0.175742	0.132977	0.0359778	-0.138001
ATP1B3	3:141858086:C:T	CD4T	ctrl	1	ctrl	0.00964245	-0.274712	0.104872	0.0172531	-0.186855
ATP1B3	3:141858086:C:T	CD8T	ctrl	1	ctrl	0.0887423	-0.207299	0.121051	0.0391487	-0.156981
ATP1B3	3:141858086:C:T	DC	ctrl	1	ctrl	0.000217699	-0.361975	0.0957121	0.0109171	-0.1604
ATP1B3	3:141858086:C:T	Mono	ctrl	1	ctrl	0.00518946	-0.232829	0.0821694	0.0126104	-0.180198
ATP1B3	3:141860469:T:C	B	ctrl	1	ctrl	0.0696038	-0.216315	0.118422	0.00179246	-0.171397
ATP1B3	3:141860469:T:C	CD4T	ctrl	1	ctrl	0.0012657	-0.301331	0.0918347	9.25743e-05	-0.231481
ATP1B3	3:141860469:T:C	CD8T	ctrl	1	ctrl	0.00266649	-0.323501	0.106014	0.00023502	-0.219675
ATP1B3	3:141860469:T:C	DC	ctrl	1	ctrl	0.00137485	-0.281712	0.0865323	0.000120779	-0.166359
ATP1B3	3:141860469:T:C	Mono	ctrl	1	ctrl	0.002535	-0.224932	0.0733407	5.49801e-05	-0.203747
ATP1B3	3:141860469:T:C	NK	ctrl	1	ctrl	0.418695	-0.088728	0.109442	0.00719967	-0.188972
ATP1B3	3:141860469:T:C	otherT	ctrl	1	ctrl	0.957615	0.00613766	0.115306	0.0138934	-0.150167
ATP1B3	3:141861641:C:T	B	ctrl	1	ctrl	7.57165e-07	0.494399	0.0960264	3.12443e-07	0.408006
ATP1B3	3:141861641:C:T	CD4T	ctrl	1	ctrl	3.3174e-05	0.332157	0.0777848	2.1424e-06	0.320846
ATP1B3	3:141861641:C:T	CD8T	ctrl	1	ctrl	1.43695e-06	0.443672	0.0885844	1.17534e-07	0.389987
ATP1B3	3:141861641:C:T	DC	ctrl	1	ctrl	0.388627	0.067252	0.0778013	0.0439851	0.126475
ATP1B3	3:141861641:C:T	Mono	ctrl	1	ctrl	0.0389023	0.134108	0.0644088	0.00637122	0.164608
ATP1B3	3:141861641:C:T	NK	ctrl	1	ctrl	3.06869e-05	0.388911	0.0906973	2.17733e-06	0.350917
ATP1B3	3:141861641:C:T	otherT	ctrl	1	ctrl	0.00033556	0.352605	0.0962119	3.51935e-05	0.312379
ATP1B3	3:141862361:A:G	B	severe3	1	severe3	0.000314757	0.474747	0.125319	0.00831004	0.189808
ATP1B3	3:141862361:A:G	CD4T	severe3	1	severe3	0.00822063	0.303746	0.111659	0.0158007	0.203555
ATP1B3	3:141862361:A:G	CD8T	severe3	1	severe3	0.423167	0.115999	0.143955	0.0319932	0.194493
ATP1B3	3:141862361:A:G	DC	severe3	1	severe3	0.650729	0.0588493	0.129407	0.0413053	0.128555
ATP1B3	3:141862361:A:G	Mono	severe3	1	severe3	0.0538932	0.256059	0.13046	0.021206	0.194553
ATP1B3	3:141862361:A:G	NK	severe3	1	severe3	0.365385	0.140173	0.153897	0.0314028	0.164324
ATP1B3	3:141862361:A:G	otherT	severe3	1	severe3	0.152053	0.21627	0.149415	0.0238138	0.122778
ATP1B3	3:141864119:A:G	B	ctrl	1	ctrl	8.88254e-06	0.486942	0.106089	4.77353e-06	0.387388
ATP1B3	3:141864119:A:G	CD4T	ctrl	1	ctrl	0.000400566	0.307966	0.0851906	3.12547e-05	0.299979
ATP1B3	3:141864119:A:G	CD8T	ctrl	1	ctrl	4.57199e-05	0.414463	0.0988819	5.03096e-06	0.35938
ATP1B3	3:141864119:A:G	Mono	ctrl	1	ctrl	0.0971733	0.118078	0.0707742	0.0159335	0.158169
ATP1B3	3:141864119:A:G	NK	ctrl	1	ctrl	5.28439e-05	0.411447	0.0990935	4.5178e-06	0.356269
ATP1B3	3:141864119:A:G	otherT	ctrl	1	ctrl	0.000132786	0.404209	0.103224	1.82047e-05	0.334995
ATP1B3	3:141866347:A:T	B	severe3	1	severe3	0.00189297	0.414458	0.128429	0.0364939	0.145557
ATP1B3	3:141879332:A:G	B	ctrl	1	ctrl	7.11017e-10	0.631875	0.0963674	4.42544e-12	0.512753
ATP1B3	3:141879332:A:G	CD4T	ctrl	1	ctrl	2.05829e-11	0.533853	0.0740767	1.9692e-14	0.502623
ATP1B3	3:141879332:A:G	CD8T	ctrl	1	ctrl	3.81886e-11	0.60625	0.0853687	6.40788e-14	0.529736
ATP1B3	3:141879332:A:G	DC	ctrl	1	ctrl	0.000747552	0.276928	0.0805919	1.4548e-05	0.330271
ATP1B3	3:141879332:A:G	Mono	ctrl	1	ctrl	3.48574e-06	0.309917	0.0644822	4.35163e-08	0.362178
ATP1B3	3:141879332:A:G	NK	ctrl	1	ctrl	1.67852e-06	0.462808	0.0931371	1.70378e-08	0.446698
ATP1B3	3:141879332:A:G	otherT	ctrl	1	ctrl	0.000132454	0.392367	0.100183	2.10803e-06	0.393352
ATP1B3	3:141885045:G:A	B	ctrl;severe3	2	ctrl	7.16619e-08	0.579854	0.102656	4.72258e-10	0.422752
ATP1B3	3:141885045:G:A	CD4T	ctrl	1	ctrl	3.20074e-09	0.497062	0.0793172	4.76379e-12	0.445403
ATP1B3	3:141885045:G:A	CD8T	ctrl	1	ctrl	2.01433e-08	0.545126	0.0922629	6.05027e-11	0.446426
ATP1B3	3:141885045:G:A	DC	ctrl	1	ctrl	0.00145959	0.267471	0.082618	1.09666e-05	0.347147
ATP1B3	3:141885045:G:A	Mono	ctrl	1	ctrl	2.97588e-05	0.291189	0.0677638	1.87388e-07	0.375304
ATP1B3	3:141885045:G:A	NK	ctrl	1	ctrl	9.67876e-06	0.442936	0.0969887	4.81602e-08	0.412557
ATP1B3	3:141885045:G:A	otherT	ctrl	1	ctrl	0.000101231	0.411374	0.103176	6.41033e-07	0.381915
ATP1B3	3:141891630:C:T	B	ctrl	1	ctrl	1.74208e-05	0.464704	0.104926	1.05963e-05	0.380974
ATP1B3	3:141891630:C:T	CD4T	ctrl	1	ctrl	0.000271202	0.313733	0.0842667	2.50805e-05	0.303774
ATP1B3	3:141891630:C:T	CD8T	ctrl	1	ctrl	5.73848e-05	0.405302	0.0980416	6.83326e-06	0.358581
ATP1B3	3:141891630:C:T	Mono	ctrl	1	ctrl	0.0731637	0.127226	0.070543	0.0149867	0.155755
ATP1B3	3:141891630:C:T	NK	ctrl	1	ctrl	2.17121e-05	0.428102	0.0978981	2.40626e-06	0.370846
ATP1B3	3:141891630:C:T	otherT	ctrl	1	ctrl	0.00011069	0.402527	0.101552	1.7333e-05	0.338412
ATP1B3	3:141899991:G:A	B	ctrl	1	ctrl	0.280006	-0.136365	0.125803	0.0268044	-0.121007
ATP1B3	3:141899991:G:A	CD4T	ctrl	1	ctrl	0.0142528	-0.248328	0.100229	0.0178391	-0.170203
ATP1B3	3:141899991:G:A	CD8T	ctrl	1	ctrl	0.0821769	-0.200954	0.114884	0.0232125	-0.155434
ATP1B3	3:141899991:G:A	DC	ctrl	1	ctrl	0.00155158	-0.293091	0.091055	0.0151989	-0.122487
ATP1B3	3:141899991:G:A	Mono	ctrl	1	ctrl	0.00803849	-0.206314	0.076878	0.0143979	-0.153239
ATP1B3	3:141899991:G:A	NK	ctrl	1	ctrl	0.842311	-0.0229609	0.115235	0.0406737	-0.13398
ATP1B3	3:141899991:G:A	otherT	ctrl	1	ctrl	0.997729	-0.000346771	0.12166	0.0391903	-0.10695
ATP1B3	3:141904462:A:G	B	ctrl	1	ctrl	5.26259e-06	0.453652	0.0962673	2.67303e-06	0.35562
ATP1B3	3:141904462:A:G	CD4T	ctrl	1	ctrl	0.000148299	0.303295	0.0780486	1.04204e-05	0.294295
ATP1B3	3:141904462:A:G	CD8T	ctrl	1	ctrl	1.13568e-05	0.405442	0.0894513	1.05888e-06	0.348047
ATP1B3	3:141904462:A:G	Mono	ctrl	1	ctrl	0.031884	0.138298	0.0638912	0.00522104	0.172914
ATP1B3	3:141904462:A:G	NK	ctrl	1	ctrl	3.00156e-05	0.387733	0.0903074	2.37576e-06	0.332808
ATP1B3	3:141904462:A:G	otherT	ctrl	1	ctrl	0.000533058	0.336759	0.0952708	5.52131e-05	0.285006
ATP1B3	3:141905787:A:G	B	severe1	1	severe1	0.00178675	0.381018	0.117504	0.0135619	0.181613
ATP1B3	3:141905787:A:G	CD4T	severe1	1	severe1	0.313005	0.13766	0.135558	0.0237905	0.194967
ATP1B3	3:141905787:A:G	CD8T	severe1	1	severe1	0.367483	0.132602	0.146274	0.0270295	0.180886
ATP1B3	3:141905787:A:G	DC	severe1	1	severe1	0.00305514	0.373106	0.121379	0.0189651	0.157405
ATP1B3	3:141905787:A:G	Mono	severe1	1	severe1	0.378884	0.12585	0.142099	0.0395694	0.170421
ATP1B3	3:141905787:A:G	NK	severe1	1	severe1	0.0222344	0.285311	0.122301	0.0230759	0.174036
ATP1B3	3:141905787:A:G	otherT	severe1	1	severe1	0.472203	0.0930885	0.128833	0.0475255	0.119546
ATP1B3	3:141907157:G:C	B	ctrl	1	ctrl	0.000158805	0.41706	0.107814	7.50585e-05	0.306438
ATP1B3	3:141907157:G:C	CD4T	ctrl	1	ctrl	0.00743624	0.233901	0.0862857	0.000535628	0.246507
ATP1B3	3:141907157:G:C	CD8T	ctrl	1	ctrl	0.000699511	0.348578	0.100829	6.83479e-05	0.29468
ATP1B3	3:141907157:G:C	DC	ctrl	1	ctrl	0.480973	0.0594402	0.0841513	0.0378122	0.146515
ATP1B3	3:141907157:G:C	Mono	ctrl	1	ctrl	0.0719441	0.129069	0.0712571	0.0101209	0.178104
ATP1B3	3:141907157:G:C	NK	ctrl	1	ctrl	1.67271e-05	0.43608	0.0983004	1.64182e-06	0.331853
ATP1B3	3:141907157:G:C	otherT	ctrl	1	ctrl	0.000199759	0.393175	0.103283	2.59748e-05	0.292512
ATP1B3	3:141908241:C:T	B	ctrl	1	ctrl	2.19841e-08	0.596584	0.101306	6.94123e-11	0.433319
ATP1B3	3:141908241:C:T	CD4T	ctrl	1	ctrl	1.51496e-09	0.500119	0.0780138	1.26831e-12	0.452401
ATP1B3	3:141908241:C:T	CD8T	ctrl	1	ctrl	2.09583e-09	0.569213	0.0895955	2.74041e-12	0.456772
ATP1B3	3:141908241:C:T	DC	ctrl	1	ctrl	8.65026e-05	0.327252	0.0812836	3.46695e-07	0.380802
ATP1B3	3:141908241:C:T	Mono	ctrl	1	ctrl	4.86345e-06	0.31325	0.0662309	1.58606e-08	0.398637
ATP1B3	3:141908241:C:T	NK	ctrl	1	ctrl	4.02541e-06	0.457591	0.095907	1.2422e-08	0.426624
ATP1B3	3:141908241:C:T	otherT	ctrl	1	ctrl	0.000775938	0.356717	0.104104	3.60429e-06	0.388502
ATP1B3	3:141911880:A:G	B	ctrl	1	ctrl	0.0105183	0.293486	0.113376	0.000534411	0.173268
ATP1B3	3:141911880:A:G	CD4T	ctrl	1	ctrl	0.000693994	0.30761	0.0889416	4.25659e-05	0.23659
ATP1B3	3:141911880:A:G	CD8T	ctrl	1	ctrl	0.00273285	0.306767	0.100788	0.00016319	0.221914
ATP1B3	3:141911880:A:G	DC	ctrl	1	ctrl	0.0315612	0.185288	0.0854452	0.000646581	0.155332
ATP1B3	3:141911880:A:G	Mono	ctrl	1	ctrl	0.000375104	0.25068	0.0689934	1.20081e-05	0.207393
ATP1B3	3:141911880:A:G	NK	ctrl	1	ctrl	0.417591	0.0849486	0.104531	0.00853232	0.188492
ATP1B3	3:141911880:A:G	otherT	ctrl	1	ctrl	0.881994	0.0166473	0.111969	0.0124765	0.146923
ATP1B3	3:141918596:G:A	B	ctrl	1	ctrl	0.0404558	0.236809	0.114637	0.00257693	0.144289
ATP1B3	3:141918596:G:A	CD4T	ctrl	1	ctrl	0.00218297	0.281531	0.0904083	0.000465477	0.204098
ATP1B3	3:141918596:G:A	CD8T	ctrl	1	ctrl	0.014247	0.258927	0.104486	0.00126165	0.188633
ATP1B3	3:141918596:G:A	DC	ctrl	1	ctrl	0.0693101	0.158648	0.0867699	0.00201773	0.129665
ATP1B3	3:141918596:G:A	Mono	ctrl	1	ctrl	0.000457539	0.249247	0.0696681	0.00021145	0.180327
ATP1B3	3:141918596:G:A	NK	ctrl	1	ctrl	0.720696	0.0381774	0.106598	0.0188774	0.158209
ATP1B3	3:141918596:G:A	otherT	ctrl	1	ctrl	0.798123	0.029207	0.114	0.0160251	0.123659
ATP1B3	3:141942826:C:T	B	ctrl	1	ctrl	0.248124	-0.188546	0.162663	0.0018733	-0.276604
ATP1B3	3:141942826:C:T	CD4T	ctrl	1	ctrl	0.00076618	-0.421174	0.122798	1.15018e-05	-0.333919
ATP1B3	3:141942826:C:T	CD8T	ctrl	1	ctrl	0.000480134	-0.504824	0.141609	2.04049e-05	-0.326953
ATP1B3	3:141942826:C:T	DC	ctrl	1	ctrl	0.00127395	-0.380081	0.115929	2.59457e-05	-0.278729
ATP1B3	3:141942826:C:T	Mono	ctrl	1	ctrl	0.00284241	-0.299694	0.0988909	1.94762e-05	-0.30701
ATP1B3	3:141942826:C:T	NK	ctrl	1	ctrl	0.386956	-0.127846	0.14738	0.00202244	-0.295664
ATP1B3	3:141942826:C:T	otherT	ctrl	1	ctrl	0.078323	-0.271976	0.153505	0.000526143	-0.273187
ATP1B3	3:141945653:T:C	B	ctrl	1	ctrl	0.0775494	-0.297047	0.167215	0.0171696	-0.193088
ATP1B3	3:141945653:T:C	CD4T	ctrl	1	ctrl	0.191576	-0.169946	0.129591	0.016907	-0.220068
ATP1B3	3:141945653:T:C	CD8T	ctrl	1	ctrl	0.0472881	-0.296203	0.148167	0.0110454	-0.225826
ATP1B3	3:141945653:T:C	DC	ctrl	1	ctrl	0.352796	-0.11463	0.123016	0.0159128	-0.174428
ATP1B3	3:141945653:T:C	Mono	ctrl	1	ctrl	0.108295	-0.168407	0.104288	0.0156906	-0.201918
ATP1B3	3:141945653:T:C	NK	ctrl	1	ctrl	7.53492e-05	-0.590505	0.145386	0.00793001	-0.242657
ATP1B3	3:141945653:T:C	otherT	ctrl	1	ctrl	0.0604194	-0.29653	0.15681	0.0105323	-0.190534
ATP1B3	3:141972652:G:A	B	ctrl	1	ctrl	0.304845	-0.129872	0.126165	0.0159197	-0.154073
ATP1B3	3:141972652:G:A	CD4T	ctrl	1	ctrl	0.000308511	-0.35644	0.0966581	0.000249747	-0.233457
ATP1B3	3:141972652:G:A	CD8T	ctrl	1	ctrl	0.025989	-0.254882	0.113418	0.0033453	-0.205323
ATP1B3	3:141972652:G:A	DC	ctrl	1	ctrl	0.00714053	-0.251248	0.0922215	0.00102828	-0.155751
ATP1B3	3:141972652:G:A	Mono	ctrl	1	ctrl	0.000573224	-0.273833	0.0779359	0.000182341	-0.205666
ATP1B3	3:141972652:G:A	NK	ctrl	1	ctrl	0.894501	0.0154265	0.116149	0.0436016	-0.164751
ATP1B3	3:141972652:G:A	otherT	ctrl	1	ctrl	0.503724	-0.0827317	0.123453	0.0171384	-0.141069
ATP1B3	3:141975255:A:T	B	ctrl	1	ctrl	0.321994	-0.124389	0.125212	0.0116289	-0.146374
ATP1B3	3:141975255:A:T	CD4T	ctrl	1	ctrl	0.00251551	-0.300583	0.0979292	0.000613715	-0.217518
ATP1B3	3:141975255:A:T	CD8T	ctrl	1	ctrl	0.00401492	-0.323914	0.110958	0.000939395	-0.204141
ATP1B3	3:141975255:A:T	DC	ctrl	1	ctrl	0.0505375	-0.181767	0.0922739	0.00228671	-0.139609
ATP1B3	3:141975255:A:T	Mono	ctrl	1	ctrl	0.000532476	-0.27234	0.0770493	0.000321254	-0.193367
ATP1B3	3:141975255:A:T	NK	ctrl	1	ctrl	0.854695	-0.0211514	0.115317	0.0197896	-0.167977
ATP1B3	3:141975255:A:T	otherT	ctrl	1	ctrl	0.44503	-0.0940357	0.122825	0.0106921	-0.135479
ATP1B3	3:141989893:A:T	B	ctrl	1	ctrl	0.364668	0.113033	0.124338	0.0133148	0.135103
ATP1B3	3:141989893:A:T	CD4T	ctrl	1	ctrl	0.0357236	0.206139	0.0973392	0.00438066	0.187548
ATP1B3	3:141989893:A:T	CD8T	ctrl	1	ctrl	0.0064881	0.305849	0.110885	0.00363697	0.181605
ATP1B3	3:141989893:A:T	DC	ctrl	1	ctrl	0.00647812	0.250237	0.0907352	0.00318806	0.134065
ATP1B3	3:141989893:A:T	Mono	ctrl	1	ctrl	0.00171459	0.248323	0.0778709	0.00220659	0.173256
ATP1B3	3:141989893:A:T	NK	ctrl	1	ctrl	0.690013	0.0453394	0.113478	0.0160742	0.154745
ATP1B3	3:141989893:A:T	otherT	ctrl	1	ctrl	0.623699	0.0592023	0.120437	0.0151722	0.124899
ATP1B3	3:141993866:G:A	B	ctrl	1	ctrl	0.40075	-0.105454	0.125166	0.0103719	-0.153068
ATP1B3	3:141993866:G:A	CD4T	ctrl	1	ctrl	0.0237172	-0.224217	0.0982022	0.0011599	-0.209606
ATP1B3	3:141993866:G:A	CD8T	ctrl	1	ctrl	0.00468657	-0.31573	0.110083	0.00090523	-0.202497
ATP1B3	3:141993866:G:A	DC	ctrl	1	ctrl	0.0230203	-0.209784	0.0914225	0.00106559	-0.150021
ATP1B3	3:141993866:G:A	Mono	ctrl	1	ctrl	0.00033486	-0.281433	0.0767902	0.000291071	-0.194319
ATP1B3	3:141993866:G:A	NK	ctrl	1	ctrl	0.620095	-0.0569463	0.114659	0.00896458	-0.17573
ATP1B3	3:141993866:G:A	otherT	ctrl	1	ctrl	0.178421	-0.165839	0.122704	0.00466094	-0.147564
ATP1B3	3:142004036:T:A	B	ctrl	1	ctrl	0.36836	-0.110708	0.122725	0.00625335	-0.153718
ATP1B3	3:142004036:T:A	CD4T	ctrl	1	ctrl	0.011092	-0.244791	0.0952752	0.00057905	-0.209997
ATP1B3	3:142004036:T:A	CD8T	ctrl	1	ctrl	0.00816103	-0.29069	0.108516	0.000703331	-0.200051
ATP1B3	3:142004036:T:A	DC	ctrl	1	ctrl	0.0103079	-0.233854	0.0901069	0.000541921	-0.150104
ATP1B3	3:142004036:T:A	Mono	ctrl	1	ctrl	0.000938272	-0.254745	0.0755824	0.000229127	-0.190275
ATP1B3	3:142004036:T:A	NK	ctrl	1	ctrl	0.411969	-0.0933473	0.113488	0.00437302	-0.177987
ATP1B3	3:142004036:T:A	otherT	ctrl	1	ctrl	0.289537	-0.125204	0.117823	0.00337134	-0.146511
ATP1B3	3:142004129:T:C	B	ctrl	1	ctrl	0.00438522	-0.438656	0.151789	0.0379744	-0.1635
ATP1B3	3:142004129:T:C	CD4T	ctrl	1	ctrl	0.030792	-0.260139	0.119396	0.036796	-0.192861
ATP1B3	3:142004129:T:C	CD8T	ctrl	1	ctrl	0.0119948	-0.348385	0.137089	0.03524	-0.193892
ATP1B3	3:142004129:T:C	NK	ctrl	1	ctrl	0.0138177	-0.348683	0.140104	0.0367132	-0.177948
ATP1B3	3:142004129:T:C	otherT	ctrl	1	ctrl	0.0464671	-0.291507	0.145275	0.0397795	-0.139213
ATP1B3	3:142032476:T:G	B	ctrl;severe1	2	ctrl	1.57348e-07	0.602997	0.109937	2.22902e-08	0.332656
ATP1B3	3:142032476:T:G	CD4T	ctrl;severe1	2	ctrl	0.000542376	0.319452	0.0905124	9.97871e-06	0.317576
ATP1B3	3:142032476:T:G	CD8T	ctrl;severe1	2	ctrl	0.000184836	0.395876	0.103409	4.47895e-06	0.323376
ATP1B3	3:142032476:T:G	DC	ctrl;severe1	2	ctrl	0.033338	0.194321	0.0905472	0.000455137	0.265585
ATP1B3	3:142032476:T:G	Mono	ctrl	1	ctrl	0.000439243	0.265688	0.0740257	9.18973e-06	0.295795
ATP1B3	3:142032476:T:G	NK	ctrl;severe1	2	ctrl	0.00475219	0.307513	0.107429	8.92288e-05	0.301676
ATP1B3	3:142032476:T:G	otherT	ctrl	1	ctrl	0.100617	0.191464	0.115944	0.00168069	0.267541
ATP1B3	3:142052401:C:T	B	ctrl	1	ctrl	0.16828	0.170346	0.123084	0.0025047	0.167647
ATP1B3	3:142052401:C:T	CD4T	ctrl	1	ctrl	0.0244841	0.217352	0.0957214	0.00043908	0.218805
ATP1B3	3:142052401:C:T	CD8T	ctrl	1	ctrl	0.00190506	0.337851	0.107015	0.000179988	0.212457
ATP1B3	3:142052401:C:T	DC	ctrl	1	ctrl	0.015262	0.219161	0.0893868	0.000287782	0.16115
ATP1B3	3:142052401:C:T	Mono	ctrl	1	ctrl	0.00102916	0.251478	0.0752235	7.72446e-05	0.200012
ATP1B3	3:142052401:C:T	NK	ctrl	1	ctrl	0.231076	0.134318	0.111741	0.00180688	0.190823
ATP1B3	3:142052401:C:T	otherT	ctrl	1	ctrl	0.295593	0.127107	0.12113	0.00239654	0.158637
ATP1B3	3:142056057:G:A	B	ctrl	1	ctrl	0.253249	0.134883	0.117638	0.00829471	0.125057
ATP1B3	3:142056057:G:A	CD4T	ctrl	1	ctrl	0.0258126	0.205631	0.0914025	0.00461199	0.174128
ATP1B3	3:142056057:G:A	CD8T	ctrl	1	ctrl	0.0190104	0.245915	0.103789	0.0047694	0.16466
ATP1B3	3:142056057:G:A	DC	ctrl	1	ctrl	0.0113475	0.220326	0.0860406	0.00422902	0.119961
ATP1B3	3:142056057:G:A	Mono	ctrl	1	ctrl	0.00548436	0.203358	0.0722426	0.00339436	0.155095
ATP1B3	3:142056057:G:A	NK	ctrl	1	ctrl	0.527756	0.0677436	0.107056	0.00931376	0.145728
ATP1B3	3:142056057:G:A	otherT	ctrl	1	ctrl	0.443724	0.0876718	0.114184	0.00870037	0.116422
ATP1B3	3:142075534:C:T	B	ctrl;severe1	2	ctrl	6.19976e-06	0.523887	0.112078	2.62612e-07	0.293895
ATP1B3	3:142075534:C:T	CD4T	ctrl;severe1	2	ctrl	0.00269436	0.280086	0.0919037	1.51934e-05	0.296776
ATP1B3	3:142075534:C:T	CD8T	ctrl;severe1	2	ctrl	0.000487485	0.369622	0.103808	4.28342e-06	0.298781
ATP1B3	3:142075534:C:T	DC	ctrl;severe1	2	ctrl	0.0453777	0.182832	0.0906672	0.000216381	0.269322
ATP1B3	3:142075534:C:T	Mono	ctrl;severe1	2	ctrl	0.00127962	0.244617	0.0746251	9.334e-06	0.285835
ATP1B3	3:142075534:C:T	NK	ctrl;severe1	2	ctrl	0.00541864	0.301721	0.107049	2.88834e-05	0.289376
ATP1B3	3:142075534:C:T	otherT	ctrl;severe1	2	ctrl	0.00499237	0.320198	0.112479	3.97954e-05	0.278583
ATP1B3	3:142079037:G:A	B	ctrl	1	ctrl	0.203107	-0.193807	0.151655	0.0144611	-0.166971
ATP1B3	3:142079037:G:A	CD4T	ctrl	1	ctrl	0.0270565	-0.26401	0.118339	0.00894213	-0.214604
ATP1B3	3:142079037:G:A	CD8T	ctrl	1	ctrl	0.00375966	-0.397956	0.135323	0.00827078	-0.210996
ATP1B3	3:142079037:G:A	DC	ctrl	1	ctrl	0.00394006	-0.32531	0.11124	0.00787926	-0.166371
ATP1B3	3:142079037:G:A	Mono	ctrl	1	ctrl	0.0119343	-0.24081	0.094703	0.00707777	-0.197249
ATP1B3	3:142079037:G:A	NK	ctrl	1	ctrl	0.968911	-0.00545322	0.139704	0.0261235	-0.177895
ATP1B3	3:142079037:G:A	otherT	ctrl	1	ctrl	0.618958	-0.0734906	0.147485	0.0211694	-0.153181
ATP1B3	3:142097704:T:C	B	ctrl	1	ctrl	0.012307	-0.382026	0.150893	0.0473211	-0.14737
ATP1B3	3:142097704:T:C	CD4T	ctrl	1	ctrl	0.029379	-0.259865	0.118236	0.0433153	-0.18653
ATP1B3	3:142097704:T:C	CD8T	ctrl	1	ctrl	0.0191304	-0.323808	0.136803	0.042647	-0.182269
ATP1B3	3:142097704:T:C	NK	ctrl	1	ctrl	0.0238339	-0.315018	0.138104	0.0442691	-0.166579
ATP1B3	3:142097704:T:C	otherT	ctrl	1	ctrl	0.0164211	-0.343751	0.141762	0.0444012	-0.13649
ATP1B3	3:142111644:C:T	B	ctrl	1	ctrl	0.140738	0.180314	0.121806	0.00202904	0.166092
ATP1B3	3:142111644:C:T	CD4T	ctrl	1	ctrl	0.0126255	0.240483	0.0953445	0.0002558	0.219707
ATP1B3	3:142111644:C:T	CD8T	ctrl	1	ctrl	0.00182733	0.338214	0.106694	0.000161683	0.211772
ATP1B3	3:142111644:C:T	DC	ctrl	1	ctrl	0.024119	0.203695	0.0894835	0.000355358	0.158193
ATP1B3	3:142111644:C:T	Mono	ctrl	1	ctrl	0.00162679	0.240411	0.0750103	8.29059e-05	0.198202
ATP1B3	3:142111644:C:T	NK	ctrl	1	ctrl	0.308683	0.113565	0.111212	0.00205231	0.189125
ATP1B3	3:142111644:C:T	otherT	ctrl	1	ctrl	0.214938	0.14971	0.120248	0.00181117	0.157161
ATP1B3	3:142117970:C:T	B	ctrl	1	ctrl	0.207168	0.143911	0.11363	0.00478231	0.125974
ATP1B3	3:142117970:C:T	CD4T	ctrl	1	ctrl	0.0219958	0.203284	0.0878979	0.00222483	0.175858
ATP1B3	3:142117970:C:T	CD8T	ctrl	1	ctrl	0.0177201	0.237627	0.0991681	0.00232366	0.166073
ATP1B3	3:142117970:C:T	DC	ctrl	1	ctrl	0.0126818	0.208258	0.082633	0.00200398	0.119904
ATP1B3	3:142117970:C:T	Mono	ctrl	1	ctrl	0.00430549	0.200442	0.0692203	0.00150015	0.155929
ATP1B3	3:142117970:C:T	NK	ctrl	1	ctrl	0.353249	0.0958611	0.102972	0.0049426	0.147974
ATP1B3	3:142117970:C:T	otherT	ctrl	1	ctrl	0.507421	0.0727631	0.109526	0.00562172	0.116736
ATP1B3	3:142152599:C:G	B	ctrl	1	ctrl	0.686646	-0.0463821	0.114767	0.0275633	-0.107632
ATP1B3	3:142152599:C:G	CD4T	ctrl	1	ctrl	0.0244834	-0.201335	0.0886672	0.0108372	-0.162024
ATP1B3	3:142152599:C:G	CD8T	ctrl	1	ctrl	0.0225196	-0.236147	0.102503	0.0115388	-0.151988
ATP1B3	3:142152599:C:G	DC	ctrl	1	ctrl	0.0346572	-0.177883	0.0835101	0.0110617	-0.105782
ATP1B3	3:142152599:C:G	Mono	ctrl	1	ctrl	0.00169308	-0.224531	0.0703244	0.0072959	-0.145889
ATP1B3	3:142152599:C:G	NK	ctrl	1	ctrl	0.911913	-0.0116605	0.105242	0.0255335	-0.129234
ATP1B3	3:142152599:C:G	otherT	ctrl	1	ctrl	0.243848	-0.131281	0.112235	0.0168077	-0.103638
ATP1B3	3:142201768:G:T	B	ctrl	1	ctrl	0.047904	0.216578	0.108646	0.0202709	0.105328
ATP1B3	3:142201768:G:T	CD4T	ctrl	1	ctrl	0.0133974	0.213077	0.0852146	0.018595	0.150882
ATP1B3	3:142201768:G:T	CD8T	ctrl	1	ctrl	0.0247542	0.22824	0.100697	0.0189016	0.14094
ATP1B3	3:142201768:G:T	DC	ctrl	1	ctrl	0.140863	0.122405	0.0827212	0.0209532	0.094406
ATP1B3	3:142201768:G:T	Mono	ctrl	1	ctrl	0.262977	0.0783645	0.0697635	0.0217407	0.12503
ATP1B3	3:142201768:G:T	NK	ctrl	1	ctrl	0.0494099	0.202043	0.102057	0.0196732	0.127014
ATP1B3	3:142201768:G:T	otherT	ctrl	1	ctrl	0.452066	0.0798168	0.105885	0.0219644	0.0949406
ATP1B3	3:142213056:G:C	B	ctrl	1	ctrl	0.0314733	-0.365352	0.168366	0.0016584	-0.233419
ATP1B3	3:142213056:G:C	CD4T	ctrl	1	ctrl	0.000476663	-0.463066	0.129854	0.000367601	-0.305484
ATP1B3	3:142213056:G:C	CD8T	ctrl	1	ctrl	0.0206881	-0.35701	0.152776	0.000935026	-0.283804
ATP1B3	3:142213056:G:C	DC	ctrl	1	ctrl	0.212526	-0.158629	0.126749	0.00232347	-0.212787
ATP1B3	3:142213056:G:C	Mono	ctrl	1	ctrl	0.00326363	-0.316729	0.106065	0.000413466	-0.269608
ATP1B3	3:142213056:G:C	NK	ctrl	1	ctrl	0.402552	-0.130777	0.155826	0.00517371	-0.254614
ATP1B3	3:142213056:G:C	otherT	ctrl	1	ctrl	0.199681	-0.214793	0.166797	0.00274395	-0.2172
ATP1B3	3:142781305:T:C	B	ctrl	1	ctrl	0.0448266	-0.308227	0.152433	0.00511988	-0.187527
ATP1B3	3:142781305:T:C	CD4T	ctrl	1	ctrl	0.000319035	-0.431223	0.117232	0.00152619	-0.25694
ATP1B3	3:142781305:T:C	CD8T	ctrl	1	ctrl	0.0900161	-0.236719	0.138786	0.00610073	-0.226167
ATP1B3	3:142781305:T:C	DC	ctrl	1	ctrl	0.0719047	-0.206322	0.113901	0.0038226	-0.171194
ATP1B3	3:142781305:T:C	Mono	ctrl	1	ctrl	0.00260035	-0.296141	0.0968136	0.0015479	-0.223653
ATP1B3	3:142781305:T:C	NK	ctrl	1	ctrl	0.726927	-0.0490132	0.140112	0.0237575	-0.196549
ATP1B3	3:142781305:T:C	otherT	ctrl	1	ctrl	0.59186	-0.0803003	0.149475	0.0142214	-0.164622
ATP23	12:57912314:C:T	B	mild1	1	mild1	0.415817	-0.129294	0.158027	0.0213403	-0.245937
ATP23	12:57912314:C:T	CD4T	mild1	1	mild1	0.0911263	-0.322163	0.188269	0.00887925	-0.273796
ATP23	12:57912314:C:T	CD8T	mild1	1	mild1	0.046396	-0.326487	0.16124	0.00636435	-0.263902
ATP23	12:57912314:C:T	DC	mild1	1	mild1	0.00300876	-0.465487	0.152042	0.00415631	-0.271989
ATP23	12:57912314:C:T	Mono	mild1	1	mild1	0.000796996	-0.568371	0.162293	0.00357283	-0.28997
ATP23	12:57912314:C:T	NK	mild1	1	mild1	0.944675	0.0114097	0.163902	0.033573	-0.235165
ATP23	12:57912314:C:T	otherT	mild1	1	mild1	0.0177045	-0.351101	0.144935	0.00532431	-0.25241
ATP23	12:57958437:T:C	CD4T	mild1	1	mild1	0.12772	0.28237	0.18336	0.016269	0.253562
ATP23	12:57958437:T:C	CD8T	mild1	1	mild1	0.00152593	0.482879	0.146825	0.00443052	0.272787
ATP23	12:57958437:T:C	DC	mild1	1	mild1	0.00319117	0.454717	0.14949	0.00492397	0.272222
ATP23	12:57958437:T:C	Mono	mild1	1	mild1	0.00243185	0.491391	0.156367	0.0049039	0.284573
ATP23	12:57958437:T:C	otherT	mild1	1	mild1	0.0138421	0.349726	0.138918	0.00606006	0.241762
ATP23	12:57989772:A:T	CD8T	mild1	1	mild1	0.0156864	0.386059	0.156195	0.0222261	0.234294
ATP23	12:57989772:A:T	DC	mild1	1	mild1	0.00107273	0.520133	0.153161	0.0164932	0.268862
ATP23	12:57989772:A:T	Mono	mild1	1	mild1	0.00172596	0.527611	0.162061	0.0166818	0.273208
ATP23	12:57989772:A:T	otherT	mild1	1	mild1	0.0193417	0.343335	0.143792	0.0212819	0.220964
ATP23	12:58084905:A:C	DC	mild1	1	mild1	0.00183603	-0.445432	0.138142	0.0411958	-0.209367
ATP23	12:58084905:A:C	Mono	mild1	1	mild1	0.000704847	-0.516863	0.145991	0.034711	-0.237246
ATP2A1	16:27922221:C:T	NK	mild3	1	mild3	0.00171796	0.418225	0.128186	0.0445438	0.146953
ATP2A1	16:28813857:C:T	CD4T	severe1	1	severe1	1.69554e-06	0.726202	0.140211	0.0155011	0.447676
ATP2A1	16:28934248:C:T	CD4T	severe1	1	severe1	9.11509e-07	0.704243	0.132026	0.00644598	0.455788
ATP2A1	16:28943539:T:C	CD4T	severe1	1	severe1	9.0899e-06	0.660345	0.139019	0.047234	0.347738
ATP2A1-AS1	16:28036499:C:CA	B	severe1	1	severe1	0.422295	-0.137122	0.169919	0.0389398	-0.15366
ATP2A1-AS1	16:28036499:C:CA	CD4T	severe1	1	severe1	0.07809	-0.270036	0.15125	0.028299	-0.21191
ATP2A1-AS1	16:28036499:C:CA	CD8T	severe1	1	severe1	0.000582455	-0.514518	0.14338	0.0194943	-0.204324
ATP2A1-AS1	16:28036499:C:CA	Mono	severe1	1	severe1	0.0063251	-0.451317	0.160239	0.0260687	-0.190047
ATP2A1-AS1	16:28036499:C:CA	NK	severe1	1	severe1	0.29697	-0.162019	0.154307	0.0299782	-0.174325
ATP2A1-AS1	16:28036584:C:G	B	severe1	1	severe1	0.243254	-0.222453	0.189095	0.01915	-0.215926
ATP2A1-AS1	16:28036584:C:G	CD4T	severe1	1	severe1	0.183835	-0.244314	0.182197	0.00722616	-0.284356
ATP2A1-AS1	16:28036584:C:G	CD8T	severe1	1	severe1	0.000577241	-0.583426	0.162458	0.00465957	-0.286994
ATP2A1-AS1	16:28036584:C:G	Mono	severe1	1	severe1	0.00023266	-0.711195	0.183104	0.00411165	-0.289118
ATP2A1-AS1	16:28036584:C:G	NK	severe1	1	severe1	0.0649063	-0.334271	0.178531	0.00654572	-0.248681
ATP2A1-AS1	16:28054215:C:T	Mono	severe1	1	severe1	0.000104105	-0.761323	0.18484	0.0391681	-0.259334
ATP2A1-AS1	16:28333653:A:C	B	severe1	1	severe1	0.754982	-0.0469281	0.149809	0.0485065	-0.143035
ATP2A1-AS1	16:28333653:A:C	CD4T	severe1	1	severe1	0.172965	-0.200872	0.146053	0.0294972	-0.199856
ATP2A1-AS1	16:28333653:A:C	CD8T	severe1	1	severe1	0.0164182	-0.335639	0.136814	0.0277481	-0.188359
ATP2A1-AS1	16:28333653:A:C	Mono	severe1	1	severe1	0.0469028	-0.338233	0.167157	0.0308149	-0.175582
ATP2A1-AS1	16:28333653:A:C	NK	severe1	1	severe1	0.00322949	-0.439598	0.144653	0.0260121	-0.173595
ATP2A1-AS1	16:28510400:C:A	CD4T	severe1	1	severe1	0.0631001	-0.307478	0.163084	0.0486481	-0.205075
ATP2A1-AS1	16:28510400:C:A	CD8T	severe1	1	severe1	0.0468211	-0.314003	0.155418	0.0490926	-0.194134
ATP2A1-AS1	16:28633342:A:T	B	severe1	1	severe1	0.00926061	-0.365093	0.13657	0.0183375	-0.159951
ATP2A1-AS1	16:28633342:A:T	CD4T	severe1	1	severe1	0.024922	-0.331756	0.145077	0.019313	-0.206905
ATP2A1-AS1	16:28633342:A:T	CD8T	severe1	1	severe1	0.00917655	-0.360221	0.134769	0.0187546	-0.191926
ATP2A1-AS1	16:28633342:A:T	Mono	severe1	1	severe1	0.216049	-0.191242	0.153171	0.0249495	-0.174537
ATP2A1-AS1	16:28633342:A:T	NK	severe1	1	severe1	0.506561	-0.100865	0.151158	0.0226675	-0.167569
ATP2A1-AS1	16:28639021:A:T	B	mild3	1	mild3	0.129536	-0.253062	0.16491	0.0112311	-0.232462
ATP2A1-AS1	16:28639021:A:T	CD4T	mild3	1	mild3	0.462913	-0.133799	0.181242	0.0103194	-0.240429
ATP2A1-AS1	16:28639021:A:T	CD8T	mild3	1	mild3	0.000873575	-0.626139	0.179926	0.00684093	-0.23695
ATP2A1-AS1	16:28639021:A:T	Mono	mild3	1	mild3	0.0425551	-0.303777	0.146931	0.00921214	-0.248286
ATP2A1-AS1	16:28639021:A:T	NK	mild3	1	mild3	0.0262929	-0.383412	0.168855	0.00842947	-0.226732
ATP2A1-AS1	16:28639021:A:T	otherT	mild3	1	mild3	0.0827164	-0.23329	0.132524	0.00871585	-0.200813
ATP2A1-AS1	16:28813857:C:T	B	mild3	1	mild3	0.201246	-0.205903	0.159552	0.0440512	-0.182508
ATP2A1-AS1	16:28813857:C:T	CD4T	mild3	1	mild3	0.247247	-0.204443	0.175171	0.0404746	-0.192328
ATP2A1-AS1	16:28813857:C:T	CD8T	mild3	1	mild3	0.00511177	-0.516739	0.17866	0.0361464	-0.184346
ATP2A1-AS1	16:28813857:C:T	Mono	mild3	1	mild3	0.065625	-0.273363	0.146057	0.0400524	-0.197277
ATP2A1-AS1	16:28813857:C:T	NK	mild3	1	mild3	0.131544	-0.253425	0.166055	0.0408661	-0.174716
ATP2A1-AS1	16:28813857:C:T	otherT	mild3	1	mild3	0.190871	-0.170229	0.128883	0.0408539	-0.153397
ATP2A1-AS1	16:28835925:T:C	B	severe1	1	severe1	0.00686341	-0.356073	0.127973	0.00467685	-0.181202
ATP2A1-AS1	16:28835925:T:C	CD4T	severe1	1	severe1	0.000669552	-0.44976	0.126909	0.00272834	-0.235509
ATP2A1-AS1	16:28835925:T:C	CD8T	severe1	1	severe1	0.00727463	-0.345264	0.125218	0.00435512	-0.213927
ATP2A1-AS1	16:28835925:T:C	Mono	severe1	1	severe1	0.107943	-0.243047	0.149232	0.0124643	-0.190844
ATP2A1-AS1	16:28835925:T:C	NK	severe1	1	severe1	0.659083	-0.0613736	0.13858	0.0091679	-0.180188
ATP2A1-AS1	16:28854672:A:G	B	severe3	1	severe3	0.0738012	-0.333231	0.183633	0.00822577	-0.254483
ATP2A1-AS1	16:28854672:A:G	CD4T	severe3	1	severe3	0.0277566	-0.432249	0.192318	0.00850465	-0.303875
ATP2A1-AS1	16:28854672:A:G	CD8T	severe3	1	severe3	0.0728306	-0.346285	0.190043	0.0095689	-0.311078
ATP2A1-AS1	16:28854672:A:G	Mono	severe3	1	severe3	0.0219754	-0.453215	0.193165	0.0088952	-0.299123
ATP2A1-AS1	16:28854672:A:G	NK	severe3	1	severe3	0.114909	-0.323228	0.20258	0.0096375	-0.263742
ATP2A1-AS1	16:28934248:C:T	B	mild3	1	mild3	0.255357	-0.179144	0.15617	0.0498279	-0.171372
ATP2A1-AS1	16:28934248:C:T	CD4T	mild3	1	mild3	0.292893	-0.180605	0.170381	0.0464237	-0.180013
ATP2A1-AS1	16:28934248:C:T	CD8T	mild3	1	mild3	0.0328562	-0.378814	0.173958	0.0439514	-0.171228
ATP2A1-AS1	16:28934248:C:T	Mono	mild3	1	mild3	0.0700599	-0.257069	0.139641	0.0448219	-0.185182
ATP2A1-AS1	16:28934248:C:T	NK	mild3	1	mild3	0.0961094	-0.267841	0.158763	0.0454978	-0.165172
ATP2A1-AS1	16:28934248:C:T	otherT	mild3	1	mild3	0.133397	-0.190197	0.125255	0.0460148	-0.145684
ATP2A1-AS1	16:28941380:C:T	B	mild3	1	mild3	0.237821	-0.184131	0.154611	0.0359262	-0.179176
ATP2A1-AS1	16:28941380:C:T	CD4T	mild3	1	mild3	0.237472	-0.201543	0.169104	0.0330002	-0.188045
ATP2A1-AS1	16:28941380:C:T	CD8T	mild3	1	mild3	0.0535836	-0.350598	0.178531	0.0317588	-0.178206
ATP2A1-AS1	16:28941380:C:T	Mono	mild3	1	mild3	0.0555543	-0.266658	0.136858	0.0313566	-0.193365
ATP2A1-AS1	16:28941380:C:T	NK	mild3	1	mild3	0.149379	-0.227598	0.156103	0.0332517	-0.171751
ATP2A1-AS1	16:28941380:C:T	otherT	mild3	1	mild3	0.106478	-0.198978	0.121678	0.032569	-0.152838
ATP2A1-AS1	16:28973283:G:C	B	mild3	1	mild3	0.165316	-0.214045	0.152617	0.0459713	-0.170299
ATP2A1-AS1	16:28973283:G:C	CD4T	mild3	1	mild3	0.19785	-0.219718	0.16896	0.0435869	-0.178816
ATP2A1-AS1	16:28973283:G:C	CD8T	mild3	1	mild3	0.0462537	-0.362529	0.178619	0.0423292	-0.16867
ATP2A1-AS1	16:28973283:G:C	Mono	mild3	1	mild3	0.074207	-0.247253	0.136328	0.0425454	-0.183396
ATP2A1-AS1	16:28973283:G:C	NK	mild3	1	mild3	0.13986	-0.230537	0.154358	0.0440326	-0.162024
ATP2A1-AS1	16:28973283:G:C	otherT	mild3	1	mild3	0.171956	-0.167626	0.121462	0.0440135	-0.142335
ATP2A1-AS1	16:29004811:A:G	B	severe1	1	severe1	0.0867322	0.246186	0.141789	0.0292124	0.147256
ATP2A1-AS1	16:29004811:A:G	CD4T	severe1	1	severe1	0.00712672	0.370649	0.134112	0.0238864	0.193278
ATP2A1-AS1	16:29004811:A:G	CD8T	severe1	1	severe1	0.349953	0.126245	0.134246	0.0298041	0.174205
ATP2A1-AS1	16:29004811:A:G	Mono	severe1	1	severe1	0.116838	0.21985	0.138436	0.0296244	0.165502
ATP2A1-AS1	16:29004811:A:G	NK	severe1	1	severe1	0.386898	0.123437	0.14186	0.0303653	0.158227
ATP2A1-AS1	16:29017218:G:C	CD4T	severe1	1	severe1	0.000160271	-0.611854	0.154221	0.0458305	-0.216107
ATP2A1-AS1	16:29019841:G:GATT	B	severe1	1	severe1	0.0786824	-0.247679	0.138882	0.00662611	-0.186326
ATP2A1-AS1	16:29019841:G:GATT	CD4T	severe1	1	severe1	0.0272347	-0.30638	0.136139	0.00391096	-0.225567
ATP2A1-AS1	16:29019841:G:GATT	CD8T	severe1	1	severe1	0.960226	-0.00681621	0.136235	0.0123615	-0.202124
ATP2A1-AS1	16:29019841:G:GATT	Mono	severe1	1	severe1	0.00161604	-0.436794	0.133062	0.00226159	-0.215558
ATP2A1-AS1	16:29019841:G:GATT	NK	severe1	1	severe1	0.14778	-0.204504	0.139887	0.0063525	-0.194961
ATP2B1	12:89286747:C:T	B	severe1	1	severe1	0.0264873	-0.217056	0.0958347	0.00963561	-0.131234
ATP2B1	12:89286747:C:T	CD4T	severe1	1	severe1	0.0413122	-0.250283	0.120636	0.00958594	-0.174227
ATP2B1	12:89286747:C:T	CD8T	severe1	1	severe1	0.377349	-0.104604	0.117808	0.0106827	-0.157576
ATP2B1	12:89286747:C:T	DC	severe1	1	severe1	0.580465	-0.0804753	0.144894	0.018847	-0.0955447
ATP2B1	12:89286747:C:T	Mono	severe1	1	severe1	0.037911	-0.134483	0.0635402	0.00908968	-0.146477
ATP2B1	12:89286747:C:T	NK	severe1	1	severe1	0.00135615	-0.382779	0.115177	0.00759423	-0.148262
ATP2B1	12:89286747:C:T	otherT	severe1	1	severe1	0.708616	-0.0487344	0.12991	0.0183387	-0.0861611
ATP2B1	12:89734878:A:G	Mono	severe3	1	severe3	4.94827e-05	-0.359367	0.0827458	0.0353042	-0.239226
ATP2B1	12:89829425:G:A	Mono	severe3	1	severe3	3.82357e-05	-0.372689	0.0844024	0.0298327	-0.248333
ATP2B1	12:90177265:G:A	Mono	mild1	1	mild1	5.35548e-05	0.309414	0.0720248	0.037029	0.194631
ATP2B1-AS1	12:88750640:A:C	CD4T	mild1	1	mild1	0.0181216	-0.546609	0.226304	0.025597	-0.353535
ATP2B1-AS1	12:88750640:A:C	CD8T	mild1	1	mild1	0.000214421	-0.919901	0.236577	0.0211032	-0.379323
ATP2B1-AS1	12:88750640:A:C	DC	mild1	1	mild1	0.022719	-0.575542	0.247694	0.035062	-0.315769
ATP2B1-AS1	12:88750640:A:C	NK	mild1	1	mild1	0.000605202	-0.855965	0.239694	0.0201042	-0.373656
ATP2B1-AS1	12:88750640:A:C	otherT	mild1	1	mild1	0.956242	-0.0133701	0.242894	0.0357961	-0.293196
ATP2B1-AS1	12:88753810:A:G	CD4T	mild1	1	mild1	0.005189	-0.678405	0.235695	0.0139368	-0.405653
ATP2B1-AS1	12:88753810:A:G	CD8T	mild1	1	mild1	0.000199651	-0.980213	0.250748	0.0123279	-0.418347
ATP2B1-AS1	12:88753810:A:G	DC	mild1	1	mild1	0.0139203	-0.648243	0.257715	0.0228061	-0.352459
ATP2B1-AS1	12:88753810:A:G	NK	mild1	1	mild1	0.000887929	-0.870354	0.252032	0.011997	-0.406867
ATP2B1-AS1	12:88753810:A:G	otherT	mild1	1	mild1	0.956148	-0.014013	0.254029	0.0225062	-0.326289
ATP2B1-AS1	12:88754322:T:TA	B	mild1	1	mild1	0.329694	-0.259191	0.264205	0.0289453	-0.323333
ATP2B1-AS1	12:88754322:T:TA	CD4T	mild1	1	mild1	0.0180116	-0.535778	0.2216	0.0126115	-0.367929
ATP2B1-AS1	12:88754322:T:TA	CD8T	mild1	1	mild1	0.000422918	-0.859236	0.233016	0.0102399	-0.38578
ATP2B1-AS1	12:88754322:T:TA	DC	mild1	1	mild1	0.00627884	-0.6798	0.242098	0.0149573	-0.350583
ATP2B1-AS1	12:88754322:T:TA	Mono	mild1	1	mild1	0.712339	-0.066138	0.178667	0.0482268	-0.300859
ATP2B1-AS1	12:88754322:T:TA	NK	mild1	1	mild1	0.00064691	-0.841783	0.23707	0.00956388	-0.380695
ATP2B1-AS1	12:88754322:T:TA	otherT	mild1	1	mild1	0.853295	0.0442774	0.238663	0.023185	-0.311178
ATP2B1-AS1	12:89290422:C:T	B	severe3	1	severe3	0.760118	0.0448547	0.146343	0.0313246	0.136274
ATP2B1-AS1	12:89290422:C:T	CD4T	severe3	1	severe3	0.0130826	0.308799	0.121264	0.0246009	0.17459
ATP2B1-AS1	12:89290422:C:T	CD8T	severe3	1	severe3	0.0265246	0.303478	0.133822	0.0285014	0.180377
ATP2B1-AS1	12:89290422:C:T	DC	severe3	1	severe3	0.190326	0.196174	0.148299	0.0306767	0.117314
ATP2B1-AS1	12:89290422:C:T	Mono	severe3	1	severe3	0.0452182	0.233559	0.114414	0.0281436	0.168781
ATP2B1-AS1	12:89290422:C:T	NK	severe3	1	severe3	0.15037	0.179179	0.123274	0.0295625	0.145865
ATP2B1-AS1	12:89290422:C:T	otherT	severe3	1	severe3	0.211963	0.185391	0.147227	0.0308686	0.10152
ATP2B1-AS1	12:89731312:A:G	CD8T	ctrl	1	ctrl	0.000153762	0.390038	0.10059	0.0334336	0.252781
ATP2B1-AS1	12:89731312:A:G	NK	ctrl	1	ctrl	0.00569651	0.300158	0.107137	0.0390625	0.215828
ATP2B1-AS1	12:89731312:A:G	otherT	ctrl	1	ctrl	0.00161152	0.371521	0.115801	0.0402965	0.171793
ATP5F1A	18:45616639:T:C	NK	severe1	1	severe1	0.00103574	0.27642	0.0810933	0.0302245	0.142739
ATP5F1A	18:45680938:C:T	NK	severe1	1	severe1	0.007138	0.227275	0.0822518	0.0482155	0.131293
ATP5F1A	18:45978753:A:G	B	ctrl	1	ctrl	0.11637	-0.136243	0.0863014	0.025923	-0.0868972
ATP5F1A	18:45978753:A:G	CD4T	ctrl	1	ctrl	0.00156873	-0.24866	0.0773159	0.0204261	-0.13387
ATP5F1A	18:45978753:A:G	CD8T	ctrl	1	ctrl	0.28335	-0.0823348	0.0764879	0.0264739	-0.117491
ATP5F1A	18:45978753:A:G	DC	ctrl	1	ctrl	0.803598	-0.0192278	0.0771902	0.0292048	-0.0757791
ATP5F1A	18:45978753:A:G	Mono	ctrl	1	ctrl	0.00932329	-0.141482	0.0537656	0.0194895	-0.111409
ATP5F1A	18:45978753:A:G	NK	ctrl	1	ctrl	0.288041	-0.105404	0.0988884	0.0287893	-0.105696
ATP5F1A	18:45978753:A:G	otherT	ctrl	1	ctrl	0.341358	-0.096172	0.100777	0.0269515	-0.0792749
ATP5F1A	18:45986338:T:G	B	ctrl	1	ctrl	0.087413	-0.14953	0.0869522	0.00722976	-0.0988482
ATP5F1A	18:45986338:T:G	CD4T	ctrl	1	ctrl	0.000821563	-0.263555	0.0773012	0.00384627	-0.151414
ATP5F1A	18:45986338:T:G	CD8T	ctrl	1	ctrl	0.279732	-0.0838093	0.0772724	0.00816891	-0.132464
ATP5F1A	18:45986338:T:G	DC	ctrl	1	ctrl	0.859825	-0.0137678	0.077839	0.0111228	-0.0857161
ATP5F1A	18:45986338:T:G	Mono	ctrl	1	ctrl	0.00234971	-0.164859	0.0533369	0.003339	-0.12696
ATP5F1A	18:45986338:T:G	NK	ctrl	1	ctrl	0.235708	-0.118798	0.0998179	0.00985731	-0.11977
ATP5F1A	18:45986338:T:G	otherT	ctrl	1	ctrl	0.224691	-0.124607	0.102235	0.00744308	-0.0906215
ATP5F1A	18:45995398:T:C	CD4T	ctrl	1	ctrl	3.21432e-05	0.324008	0.0757375	0.020919	0.151362
ATP5F1A	18:45997899:G:C	CD4T	ctrl	1	ctrl	1.76719e-05	0.330718	0.0747456	0.00801519	0.164506
ATP5F1A	18:45997899:G:C	CD8T	ctrl	1	ctrl	0.0606064	0.14396	0.0761815	0.0457535	0.121677
ATP5F1A	18:45997899:G:C	otherT	ctrl	1	ctrl	0.195341	0.130771	0.100566	0.049087	0.0839403
ATP5F1A	18:46012634:A:G	B	ctrl	1	ctrl	0.106088	-0.141203	0.0868864	0.00358941	-0.108956
ATP5F1A	18:46012634:A:G	CD4T	ctrl	1	ctrl	0.000236766	-0.291172	0.0774357	0.000476565	-0.16861
ATP5F1A	18:46012634:A:G	CD8T	ctrl	1	ctrl	0.0684782	-0.141661	0.0772318	0.00165614	-0.149528
ATP5F1A	18:46012634:A:G	DC	ctrl	1	ctrl	0.832257	-0.0164915	0.0777369	0.00761044	-0.0947867
ATP5F1A	18:46012634:A:G	Mono	ctrl	1	ctrl	0.00243162	-0.165039	0.0535825	0.000596239	-0.139764
ATP5F1A	18:46012634:A:G	NK	ctrl	1	ctrl	0.319449	-0.100417	0.100556	0.00574688	-0.132405
ATP5F1A	18:46012634:A:G	otherT	ctrl	1	ctrl	0.112941	-0.162806	0.102149	0.00239383	-0.101433
ATP5F1A	18:46020305:T:C	CD4T	ctrl	1	ctrl	7.36568e-06	0.33131	0.0715104	0.00510955	0.175705
ATP5F1A	18:46040362:T:C	CD4T	ctrl	1	ctrl	1.09508e-06	0.36793	0.0726235	0.00158075	0.229474
ATP5F1A	18:46047641:A:G	CD4T	ctrl	1	ctrl	1.62824e-06	0.361774	0.0726715	0.00568887	0.232381
ATP5F1A	18:46063665:T:A	CD4T	ctrl	1	ctrl	2.18148e-09	0.437381	0.0689796	2.63018e-06	0.332822
ATP5F1A	18:46063665:T:A	CD8T	ctrl	1	ctrl	0.00824426	0.196686	0.0735212	0.0271439	0.164908
ATP5F1A	18:46068550:A:G	CD4T	severe3	1	severe3	0.00836246	0.317892	0.117129	0.046544	0.15341
ATP5F1A	18:46068550:A:G	CD8T	severe3	1	severe3	0.00045126	0.334178	0.0906224	0.0254533	0.171256
ATP5F1A	18:46071583:A:C	CD4T	ctrl	1	ctrl	4.43359e-09	0.422697	0.0681385	8.4099e-06	0.34042
ATP5F1A	18:46071583:A:C	CD8T	ctrl	1	ctrl	0.010135	0.18835	0.0723836	0.049898	0.156187
ATP5F1A	18:46096949:A:G	B	ctrl	1	ctrl	0.0583506	0.156496	0.0820802	0.0286451	0.135069
ATP5F1A	18:46096949:A:G	CD4T	ctrl	1	ctrl	1.73451e-09	0.440702	0.069024	7.21655e-07	0.343521
ATP5F1A	18:46096949:A:G	CD8T	ctrl	1	ctrl	0.00357662	0.215933	0.0730229	0.00926476	0.182019
ATP5F1A	18:46104691:C:A	CD8T	severe3	1	severe3	0.000743961	0.320694	0.0907752	0.0381857	0.151266
ATP5F1A	18:46127022:C:T	B	ctrl	1	ctrl	0.0407069	0.167618	0.081245	0.0188846	0.142547
ATP5F1A	18:46127022:C:T	CD4T	ctrl	1	ctrl	5.82154e-10	0.446488	0.0677309	9.57434e-08	0.351623
ATP5F1A	18:46127022:C:T	CD8T	ctrl	1	ctrl	0.0043639	0.208124	0.071971	0.00472726	0.180836
ATP5F1A	18:46127022:C:T	Mono	ctrl	1	ctrl	0.116312	0.0789573	0.0500082	0.0382314	0.0904678
ATP5F1A	18:46129925:T:C	B	ctrl	1	ctrl	0.153194	0.118569	0.0826196	0.0223201	0.118582
ATP5F1A	18:46129925:T:C	CD4T	ctrl	1	ctrl	1.83159e-08	0.411653	0.0694937	7.07524e-07	0.248618
ATP5F1A	18:46129925:T:C	CD8T	ctrl;severe3	2	ctrl	0.00598449	0.202337	0.0726308	0.00171549	0.176166
ATP5F1A	18:46129925:T:C	DC	ctrl	1	ctrl	0.20212	0.0941487	0.0735155	0.0307003	0.0984468
ATP5F1A	18:46129925:T:C	Mono	ctrl	1	ctrl	0.00891457	0.130841	0.0494241	0.00190157	0.146548
ATP5F1A	18:46129925:T:C	otherT	ctrl	1	ctrl	0.819055	0.022529	0.098322	0.0435033	0.0982868
ATP5F1A	18:46134341:T:C	B	ctrl	1	ctrl	0.141187	0.121605	0.0822407	0.0156434	0.125711
ATP5F1A	18:46134341:T:C	CD4T	ctrl	1	ctrl	3.09156e-08	0.404783	0.0695703	1.70884e-07	0.246728
ATP5F1A	18:46134341:T:C	CD8T	ctrl	1	ctrl	0.000743549	0.247287	0.0718985	0.000222043	0.194477
ATP5F1A	18:46134341:T:C	DC	ctrl	1	ctrl	0.152099	0.105585	0.0733814	0.019788	0.107641
ATP5F1A	18:46134341:T:C	Mono	ctrl	1	ctrl	0.0193617	0.117946	0.0499334	0.00190478	0.150428
ATP5F1A	18:46134341:T:C	NK	ctrl	1	ctrl	0.378696	0.085288	0.0966229	0.0326045	0.141394
ATP5F1A	18:46134341:T:C	otherT	ctrl	1	ctrl	0.488323	0.0677712	0.0975723	0.0193621	0.11225
ATP5F1A	18:46139570:T:C	B	ctrl	1	ctrl	0.254618	0.0976429	0.0854056	0.0411063	0.109129
ATP5F1A	18:46139570:T:C	CD4T	ctrl	1	ctrl	2.79481e-07	0.387604	0.0722864	4.3515e-06	0.242549
ATP5F1A	18:46139570:T:C	CD8T	ctrl	1	ctrl	0.000539927	0.260017	0.0736267	0.000501761	0.193903
ATP5F1A	18:46139570:T:C	Mono	ctrl	1	ctrl	0.119211	0.0812443	0.0518675	0.0197319	0.12344
ATP5F1A	18:46139570:T:C	NK	ctrl	1	ctrl	0.0617272	0.186342	0.0990589	0.0104124	0.150383
ATP5F1A	18:46139570:T:C	otherT	ctrl	1	ctrl	0.307435	0.104037	0.101612	0.013218	0.113632
ATP5F1A	18:46139883:A:T	B	ctrl	1	ctrl	0.294748	0.0894546	0.0850986	0.00940875	0.100373
ATP5F1A	18:46139883:A:T	CD4T	ctrl	1	ctrl	9.27431e-05	0.304822	0.0760296	0.000736647	0.163502
ATP5F1A	18:46139883:A:T	CD8T	ctrl	1	ctrl	0.0020562	0.231638	0.0739272	0.00151916	0.147961
ATP5F1A	18:46139883:A:T	DC	ctrl	1	ctrl	0.295124	0.0792708	0.0754742	0.00970498	0.0900324
ATP5F1A	18:46139883:A:T	Mono	ctrl	1	ctrl	0.0787841	0.0911472	0.0515262	0.00344757	0.126212
ATP5F1A	18:46139883:A:T	NK	ctrl	1	ctrl	0.219515	0.12074	0.0979609	0.00676862	0.125749
ATP5F1A	18:46139883:A:T	otherT	ctrl	1	ctrl	0.636768	0.0482023	0.101882	0.00791535	0.0923572
ATP5F1A	18:46206274:T:C	B	ctrl	1	ctrl	0.351411	0.075996	0.0813168	0.028735	0.11989
ATP5F1A	18:46206274:T:C	CD4T	ctrl	1	ctrl	8.52305e-08	0.391167	0.0697137	1.12882e-07	0.242503
ATP5F1A	18:46206274:T:C	CD8T	ctrl	1	ctrl	9.90132e-05	0.279902	0.0700892	3.27054e-05	0.205588
ATP5F1A	18:46206274:T:C	DC	ctrl	1	ctrl	0.077884	0.129182	0.0728112	0.0106119	0.115363
ATP5F1A	18:46206274:T:C	Mono	ctrl	1	ctrl	0.0316515	0.10846	0.0500378	0.00236758	0.152352
ATP5F1A	18:46206274:T:C	NK	ctrl	1	ctrl	0.0885371	0.165876	0.0968136	0.00779838	0.161135
ATP5F1A	18:46206274:T:C	otherT	ctrl	1	ctrl	0.731658	0.0334104	0.0972599	0.0194941	0.113671
ATP5F1A	18:46283959:C:T	B	ctrl	1	ctrl	0.0120369	-0.345365	0.135978	0.00437302	-0.180609
ATP5F1A	18:46283959:C:T	CD4T	ctrl	1	ctrl	0.000749123	-0.422563	0.122968	0.00323211	-0.235243
ATP5F1A	18:46283959:C:T	CD8T	ctrl	1	ctrl	0.0381124	-0.255645	0.122262	0.0045885	-0.213223
ATP5F1A	18:46283959:C:T	DC	ctrl	1	ctrl	0.139572	-0.184219	0.124087	0.00660574	-0.161318
ATP5F1A	18:46283959:C:T	Mono	ctrl	1	ctrl	0.16764	-0.116442	0.0840103	0.00789182	-0.190197
ATP5F1A	18:46283959:C:T	NK	ctrl	1	ctrl	0.0484661	-0.315883	0.158888	0.00538808	-0.200526
ATP5F1A	18:46283959:C:T	otherT	ctrl	1	ctrl	0.370575	-0.148827	0.165748	0.00762613	-0.16262
ATP5F1A	18:46285335:C:T	CD4T	ctrl	1	ctrl	8.67872e-07	0.364075	0.0711444	3.45023e-06	0.238895
ATP5F1A	18:46285335:C:T	CD8T	ctrl	1	ctrl	9.95491e-05	0.283571	0.0710329	0.000121047	0.204727
ATP5F1A	18:46285335:C:T	Mono	ctrl	1	ctrl	0.150938	0.0729905	0.0505808	0.0256036	0.116729
ATP5F1A	18:46285335:C:T	NK	ctrl	1	ctrl	0.0135294	0.240776	0.0964447	0.0033902	0.164402
ATP5F1A	18:46285335:C:T	otherT	ctrl	1	ctrl	0.483227	0.0692708	0.0985712	0.0176326	0.110126
ATP5F1A	18:46286195:T:G	B	ctrl	1	ctrl	0.0185698	-0.284279	0.119535	0.0104441	-0.135994
ATP5F1A	18:46286195:T:G	CD4T	ctrl	1	ctrl	0.000686496	-0.376967	0.108896	0.00757174	-0.195724
ATP5F1A	18:46286195:T:G	CD8T	ctrl	1	ctrl	0.0379163	-0.2265	0.108212	0.00959423	-0.173819
ATP5F1A	18:46286195:T:G	DC	ctrl	1	ctrl	0.849211	-0.0207283	0.108852	0.0243085	-0.111722
ATP5F1A	18:46286195:T:G	Mono	ctrl	1	ctrl	0.112165	-0.116385	0.0728674	0.0132041	-0.152164
ATP5F1A	18:46286195:T:G	NK	ctrl	1	ctrl	0.107077	-0.223759	0.138092	0.0130188	-0.156207
ATP5F1A	18:46286195:T:G	otherT	ctrl	1	ctrl	0.157661	-0.20463	0.144147	0.0122534	-0.122322
ATP5F1A	18:46287027:A:T	B	ctrl	1	ctrl	0.00154077	-0.409869	0.12721	0.0162055	-0.156808
ATP5F1A	18:46287027:A:T	CD4T	ctrl	1	ctrl	0.00959718	-0.311544	0.118857	0.0168184	-0.193358
ATP5F1A	18:46287027:A:T	CD8T	ctrl	1	ctrl	0.158214	-0.165858	0.116989	0.0208878	-0.174449
ATP5F1A	18:46287027:A:T	DC	ctrl	1	ctrl	0.582362	-0.0654581	0.118792	0.0251155	-0.129772
ATP5F1A	18:46287027:A:T	Mono	ctrl	1	ctrl	0.0956246	-0.13319	0.0794585	0.0198804	-0.161243
ATP5F1A	18:46287027:A:T	NK	ctrl	1	ctrl	0.0642247	-0.280286	0.150434	0.0199649	-0.167074
ATP5F1A	18:46287027:A:T	otherT	ctrl	1	ctrl	0.126701	-0.239624	0.156088	0.0206239	-0.137649
ATP5F1A	18:46291202:A:T	B	ctrl	1	ctrl	0.169231	0.11666	0.0844826	0.0156084	0.122579
ATP5F1A	18:46291202:A:T	CD4T	ctrl	1	ctrl	2.38694e-07	0.396141	0.0734198	1.65387e-06	0.230671
ATP5F1A	18:46291202:A:T	CD8T	ctrl	1	ctrl	0.000471529	0.264353	0.0740475	0.000209247	0.192487
ATP5F1A	18:46291202:A:T	DC	ctrl	1	ctrl	0.268576	0.0842946	0.0759335	0.0254407	0.10354
ATP5F1A	18:46291202:A:T	Mono	ctrl	1	ctrl	0.0283614	0.114079	0.0515712	0.00253851	0.148599
ATP5F1A	18:46291202:A:T	NK	ctrl	1	ctrl	0.231083	0.121591	0.101155	0.0201207	0.146231
ATP5F1A	18:46291202:A:T	otherT	ctrl	1	ctrl	0.739811	0.0335623	0.100886	0.0228265	0.107847
ATP5F1A	18:46295124:A:G	B	ctrl	1	ctrl	0.00561148	-0.337733	0.1203	0.0277587	-0.129827
ATP5F1A	18:46295124:A:G	CD4T	ctrl	1	ctrl	0.0469585	-0.227433	0.113605	0.0295624	-0.168693
ATP5F1A	18:46295124:A:G	CD8T	ctrl	1	ctrl	0.19407	-0.144287	0.11064	0.0316091	-0.156149
ATP5F1A	18:46295124:A:G	DC	ctrl	1	ctrl	0.38744	-0.0961556	0.11096	0.0310291	-0.113957
ATP5F1A	18:46295124:A:G	Mono	ctrl	1	ctrl	0.0154587	-0.18209	0.0744028	0.0250297	-0.149077
ATP5F1A	18:46295124:A:G	NK	ctrl	1	ctrl	0.0878275	-0.244187	0.142199	0.0317726	-0.145586
ATP5F1A	18:46295124:A:G	otherT	ctrl	1	ctrl	0.533675	-0.0929366	0.148997	0.0350469	-0.114415
ATP5F1A	18:46296105:G:A	B	ctrl	1	ctrl	0.580346	0.0456455	0.0823924	0.0264717	0.111966
ATP5F1A	18:46296105:G:A	CD4T	ctrl	1	ctrl	6.33196e-07	0.368949	0.07114	2.3594e-06	0.206189
ATP5F1A	18:46296105:G:A	CD8T	ctrl	1	ctrl	0.00312924	0.216028	0.0720018	0.00025571	0.175671
ATP5F1A	18:46296105:G:A	DC	ctrl	1	ctrl	0.300454	0.076433	0.0735823	0.0119721	0.104404
ATP5F1A	18:46296105:G:A	Mono	ctrl	1	ctrl	0.00287598	0.149623	0.0494327	0.000246887	0.15481
ATP5F1A	18:46296105:G:A	NK	ctrl	1	ctrl	0.0973757	0.160906	0.0965105	0.00687769	0.14921
ATP5F1A	18:46296105:G:A	otherT	ctrl	1	ctrl	0.846648	0.0189548	0.0978521	0.012125	0.106795
ATP5F1A	18:46298496:C:T	B	ctrl	1	ctrl	0.00125498	-0.393927	0.119948	0.000863232	-0.18581
ATP5F1A	18:46298496:C:T	CD4T	ctrl	1	ctrl	0.00965832	-0.294798	0.112565	0.00107355	-0.218782
ATP5F1A	18:46298496:C:T	CD8T	ctrl	1	ctrl	0.155607	-0.157878	0.110658	0.00325573	-0.203777
ATP5F1A	18:46298496:C:T	DC	ctrl	1	ctrl	0.141768	-0.164346	0.11132	0.00192768	-0.16895
ATP5F1A	18:46298496:C:T	Mono	ctrl	1	ctrl	0.0154529	-0.182056	0.0743845	0.00103503	-0.196511
ATP5F1A	18:46298496:C:T	NK	ctrl	1	ctrl	0.0389572	-0.295069	0.141769	0.00194119	-0.198014
ATP5F1A	18:46298496:C:T	otherT	ctrl	1	ctrl	0.231632	-0.177739	0.14803	0.00330071	-0.169818
ATP5F1A	18:46301261:G:C	B	ctrl	1	ctrl	0.594334	0.0453013	0.0848929	0.0245526	0.115447
ATP5F1A	18:46301261:G:C	CD4T	ctrl	1	ctrl	1.81043e-06	0.366129	0.0738986	3.6386e-06	0.208533
ATP5F1A	18:46301261:G:C	CD8T	ctrl	1	ctrl	0.000793035	0.252684	0.0738712	0.000113551	0.182945
ATP5F1A	18:46301261:G:C	DC	ctrl	1	ctrl	0.19708	0.098667	0.0761803	0.0090838	0.108979
ATP5F1A	18:46301261:G:C	Mono	ctrl	1	ctrl	0.0081277	0.139059	0.0518916	0.00039676	0.156526
ATP5F1A	18:46301261:G:C	NK	ctrl	1	ctrl	0.167796	0.140366	0.101314	0.00715092	0.152264
ATP5F1A	18:46301261:G:C	otherT	ctrl	1	ctrl	0.574025	0.0569283	0.101065	0.00793783	0.111988
ATP5F1B	12:56475793:C:CT	B	mild1	1	mild1	0.181205	-0.173942	0.1289	0.00893832	-0.141073
ATP5F1B	12:56475793:C:CT	CD4T	mild1	1	mild1	0.00874951	-0.304057	0.112979	0.00588882	-0.1814
ATP5F1B	12:56475793:C:CT	CD8T	mild1	1	mild1	0.00522929	-0.280357	0.0974952	0.00569976	-0.152706
ATP5F1B	12:56475793:C:CT	DC	mild1	1	mild1	0.0913848	-0.189337	0.110791	0.00841953	-0.115343
ATP5F1B	12:56475793:C:CT	Mono	mild1	1	mild1	0.0752093	-0.166681	0.092329	0.00737172	-0.157808
ATP5F1B	12:56475793:C:CT	NK	mild1	1	mild1	0.23279	-0.109192	0.0908188	0.00760168	-0.130649
ATP5F1B	12:56475793:C:CT	otherT	mild1	1	mild1	0.676783	-0.0528148	0.126228	0.0090482	-0.100607
ATP5F1B	12:56524782:T:C	B	mild1	1	mild1	0.221035	-0.162042	0.131323	0.0449161	-0.119835
ATP5F1B	12:56524782:T:C	CD4T	mild1	1	mild1	0.0221053	-0.271516	0.116209	0.0380992	-0.157152
ATP5F1B	12:56524782:T:C	CD8T	mild1	1	mild1	0.00279059	-0.306588	0.0991976	0.0313516	-0.13319
ATP5F1B	12:56524782:T:C	DC	mild1	1	mild1	0.174657	-0.158008	0.115358	0.0453843	-0.096073
ATP5F1B	12:56524782:T:C	Mono	mild1	1	mild1	0.062611	-0.178747	0.0945118	0.039879	-0.136136
ATP5F1B	12:56524782:T:C	NK	mild1	1	mild1	0.519036	-0.061005	0.0941876	0.0429164	-0.109339
ATP5F1B	12:56524782:T:C	otherT	mild1	1	mild1	0.769294	0.0380871	0.129412	0.0488841	-0.0816553
ATP5F1B	12:56534774:A:T	CD8T	mild1	1	mild1	0.000906354	-0.344913	0.0998588	0.0356756	-0.1349
ATP5F1B	12:57459370:G:C	CD4T	mild1	1	mild1	0.13213	0.176888	0.116212	0.0411536	0.151844
ATP5F1B	12:57459370:G:C	CD8T	mild1	1	mild1	0.0164656	0.242765	0.0989728	0.0354166	0.135921
ATP5F1B	12:57459370:G:C	DC	mild1	1	mild1	0.141022	0.167744	0.112815	0.0433982	0.108482
ATP5F1B	12:57459370:G:C	Mono	mild1	1	mild1	0.391615	0.0875461	0.101576	0.0498129	0.133672
ATP5F1B	12:57459370:G:C	NK	mild1	1	mild1	0.0371785	0.188066	0.0887454	0.0329082	0.122483
ATP5F1B	12:57459370:G:C	otherT	mild1	1	mild1	0.0218419	0.290052	0.123986	0.0385691	0.101964
ATP5F1B	12:57578880:A:G	CD4T	mild1	1	mild1	0.256196	-0.199849	0.174686	0.0288163	-0.253694
ATP5F1B	12:57578880:A:G	CD8T	mild1	1	mild1	0.000278187	-0.546426	0.14334	0.00187362	-0.321439
ATP5F1B	12:57578880:A:G	DC	mild1	1	mild1	0.00314223	-0.494639	0.162338	0.00430712	-0.300425
ATP5F1B	12:57578880:A:G	NK	mild1	1	mild1	0.000373582	-0.48308	0.130001	0.00159104	-0.318864
ATP5F1B	12:57578880:A:G	otherT	mild1	1	mild1	0.282767	-0.204084	0.188705	0.0130133	-0.262872
ATP5F1C	10:7151402:C:T	B	mild3	1	mild3	0.0154179	-0.321585	0.129407	0.0499039	-0.136776
ATP5F1C	10:7151402:C:T	CD4T	mild3	1	mild3	0.0503283	-0.204151	0.102458	0.0467091	-0.141591
ATP5F1C	10:7151402:C:T	CD8T	mild3	1	mild3	0.0640147	-0.21081	0.111997	0.0486588	-0.130721
ATP5F1C	10:7669068:C:G	CD8T	mild1	1	mild1	6.10587e-06	0.444403	0.0913924	0.0163046	0.296494
ATP5F1C	10:7880109:T:C	NK	mild3	1	mild3	1.49129e-05	0.483091	0.103662	0.040955	0.33412
ATP5F1C	10:8036611:G:A	B	mild3	1	mild3	0.0235618	-0.602976	0.260316	0.0336086	-0.333014
ATP5F1C	10:8036611:G:A	CD4T	mild3	1	mild3	0.00262003	-0.624859	0.200004	0.0273475	-0.352208
ATP5F1C	10:8036611:G:A	CD8T	mild3	1	mild3	0.349312	-0.219155	0.232567	0.0356056	-0.311195
ATP5F1C	10:8036611:G:A	DC	mild3	1	mild3	0.199356	-0.375596	0.289632	0.0399156	-0.298723
ATP5F1C	10:8036611:G:A	Mono	mild3	1	mild3	0.17902	-0.383662	0.28252	0.0379568	-0.341175
ATP5F1C	10:8036611:G:A	NK	mild3	1	mild3	0.701147	-0.0941251	0.244244	0.0432729	-0.295016
ATP5F1C	10:8036611:G:A	otherT	mild3	1	mild3	0.00311777	-0.725284	0.236862	0.0309629	-0.293872
ATP5F1C	10:8459012:CCTT:C	B	severe1	1	severe1	0.000780246	0.499752	0.142516	0.0366295	0.186423
ATP5F1C	10:8459012:CCTT:C	CD8T	severe1	1	severe1	0.000601099	0.425825	0.118982	0.0304269	0.201492
ATP5F1D	19:1095031:C:T	CD4T	mild3	1	mild3	0.00847842	0.279776	0.103189	0.0315709	0.161417
ATP5F1D	19:1095031:C:T	CD8T	mild3	1	mild3	0.564326	0.073193	0.126364	0.0425077	0.144411
ATP5F1D	19:1095031:C:T	DC	mild3	1	mild3	0.0122671	0.350421	0.135956	0.0398197	0.141663
ATP5F1D	19:1095031:C:T	Mono	mild3	1	mild3	0.0488628	0.223981	0.111638	0.0392531	0.162501
ATP5F1D	19:1095031:C:T	NK	mild3	1	mild3	0.228204	0.164413	0.135231	0.0458433	0.139543
ATP5F1D	19:1095031:C:T	otherT	mild3	1	mild3	0.22414	0.204303	0.166581	0.0428696	0.122626
ATP5F1D	19:1100793:C:T	B	mild3	1	mild3	0.198842	0.20184	0.15556	0.0202862	0.171139
ATP5F1D	19:1100793:C:T	CD4T	mild3	1	mild3	0.00459405	0.307189	0.104797	0.0112057	0.186007
ATP5F1D	19:1100793:C:T	CD8T	mild3	1	mild3	0.176853	0.176695	0.129497	0.0159123	0.167588
ATP5F1D	19:1100793:C:T	DC	mild3	1	mild3	0.164154	0.192718	0.136934	0.0198279	0.154905
ATP5F1D	19:1100793:C:T	Mono	mild3	1	mild3	0.00786438	0.306929	0.112013	0.0135265	0.190539
ATP5F1D	19:1100793:C:T	NK	mild3	1	mild3	0.378159	0.12238	0.13797	0.02231	0.158254
ATP5F1D	19:1100793:C:T	otherT	mild3	1	mild3	0.443544	0.126305	0.163908	0.0175003	0.137752
ATP5F1D	19:1100977:T:C	B	mild3	1	mild3	0.0409381	-0.292891	0.140556	0.0198852	-0.155291
ATP5F1D	19:1100977:T:C	CD4T	mild3	1	mild3	0.0161544	-0.238001	0.096479	0.0147396	-0.16384
ATP5F1D	19:1100977:T:C	CD8T	mild3	1	mild3	0.13232	-0.179333	0.117747	0.0193512	-0.145728
ATP5F1D	19:1100977:T:C	DC	mild3	1	mild3	0.0118758	-0.312196	0.120547	0.0166959	-0.144415
ATP5F1D	19:1100977:T:C	Mono	mild3	1	mild3	0.0115784	-0.265098	0.102116	0.0144889	-0.170809
ATP5F1D	19:1100977:T:C	otherT	mild3	1	mild3	0.830367	0.0328725	0.152872	0.0303537	-0.113506
ATP5F1D	19:1106616:T:C	B	mild3	1	mild3	0.128926	-0.206862	0.134585	0.0452229	-0.130245
ATP5F1D	19:1106616:T:C	CD4T	mild3	1	mild3	0.0125316	-0.235234	0.091712	0.0322146	-0.142554
ATP5F1D	19:1106616:T:C	CD8T	mild3	1	mild3	0.127843	-0.172127	0.111684	0.0406755	-0.126073
ATP5F1D	19:1106616:T:C	DC	mild3	1	mild3	0.0182527	-0.279026	0.115178	0.0388716	-0.122022
ATP5F1D	19:1106616:T:C	Mono	mild3	1	mild3	0.0287054	-0.219097	0.097998	0.0365333	-0.14509
ATP5F1D	19:1110976:TGA:T	B	ctrl	1	ctrl	0.13157	0.156673	0.10337	0.00969604	0.117585
ATP5F1D	19:1110976:TGA:T	CD4T	ctrl	1	ctrl	0.0276145	0.202859	0.0912635	0.00793337	0.164216
ATP5F1D	19:1110976:TGA:T	CD8T	ctrl	1	ctrl	0.00216695	0.254835	0.0817582	0.00692023	0.156705
ATP5F1D	19:1110976:TGA:T	DC	ctrl	1	ctrl	0.0129676	0.233118	0.0927976	0.00812165	0.11111
ATP5F1D	19:1110976:TGA:T	Mono	ctrl	1	ctrl	0.20988	0.111012	0.0881823	0.00918648	0.141162
ATP5F1D	19:1110976:TGA:T	NK	ctrl	1	ctrl	0.361887	0.0868077	0.0949416	0.0103765	0.13747
ATP5F1D	19:1110976:TGA:T	otherT	ctrl	1	ctrl	0.392156	0.0946627	0.110327	0.0110897	0.108599
ATP5F1D	19:1156854:T:C	B	mild3	1	mild3	0.468654	0.0945769	0.129779	0.0382798	0.128713
ATP5F1D	19:1156854:T:C	CD4T	mild3	1	mild3	0.128955	0.135389	0.0880915	0.0301527	0.137039
ATP5F1D	19:1156854:T:C	CD8T	mild3	1	mild3	0.0749314	0.189797	0.104964	0.0298823	0.128662
ATP5F1D	19:1156854:T:C	DC	mild3	1	mild3	0.00987317	0.291278	0.109518	0.0292862	0.123726
ATP5F1D	19:1156854:T:C	Mono	mild3	1	mild3	0.0902331	0.159503	0.0927885	0.0307028	0.140544
ATP5F1D	19:1156854:T:C	NK	mild3	1	mild3	0.414208	0.0954641	0.116211	0.034494	0.122282
ATP5F1D	19:1156854:T:C	otherT	mild3	1	mild3	0.0356494	0.280382	0.130879	0.0308328	0.109283
ATP5F1D	19:1158885:G:A	B	mild3	1	mild3	0.11433	0.200652	0.125441	0.00152604	0.185475
ATP5F1D	19:1158885:G:A	CD4T	mild3	1	mild3	0.0213251	0.201284	0.085409	0.000303241	0.192846
ATP5F1D	19:1158885:G:A	CD8T	mild3	1	mild3	0.0202924	0.243236	0.10238	0.000319932	0.183402
ATP5F1D	19:1158885:G:A	DC	mild3	1	mild3	0.00972264	0.288884	0.108383	0.000474083	0.175532
ATP5F1D	19:1158885:G:A	Mono	mild3	1	mild3	0.0252555	0.20815	0.0909461	0.000539618	0.196331
ATP5F1D	19:1158885:G:A	NK	mild3	1	mild3	0.286179	0.1218	0.113317	0.00162758	0.176161
ATP5F1D	19:1158885:G:A	otherT	mild3	1	mild3	0.0396273	0.275195	0.131246	0.000458902	0.161721
ATP5F1D	19:1167159:A:G	B	mild3	1	mild3	0.238412	0.186258	0.156596	0.0213152	0.165188
ATP5F1D	19:1167159:A:G	CD4T	mild3	1	mild3	0.343192	0.100156	0.104926	0.0184161	0.170795
ATP5F1D	19:1167159:A:G	CD8T	mild3	1	mild3	0.0254674	0.279334	0.122312	0.0163303	0.164206
ATP5F1D	19:1167159:A:G	DC	mild3	1	mild3	0.0286386	0.294205	0.131399	0.0175565	0.156328
ATP5F1D	19:1167159:A:G	Mono	mild3	1	mild3	0.0189931	0.254484	0.105862	0.0154126	0.178621
ATP5F1D	19:1167159:A:G	NK	mild3	1	mild3	0.26224	0.151195	0.133759	0.0192007	0.157633
ATP5F1D	19:1167159:A:G	otherT	mild3	1	mild3	0.0496473	0.315499	0.157939	0.0177202	0.142541
ATP5F1D	19:1191612:C:T	B	mild3	1	mild3	0.00675965	-0.388579	0.139082	0.0069025	-0.181597
ATP5F1D	19:1191612:C:T	CD4T	mild3	1	mild3	0.0162699	-0.245755	0.0997347	0.00558871	-0.187198
ATP5F1D	19:1191612:C:T	CD8T	mild3	1	mild3	0.0117742	-0.303411	0.117256	0.00589108	-0.175003
ATP5F1D	19:1191612:C:T	DC	mild3	1	mild3	0.760093	-0.0403879	0.1317	0.0281772	-0.151734
ATP5F1D	19:1191612:C:T	Mono	mild3	1	mild3	0.103323	-0.176334	0.106774	0.0103559	-0.184392
ATP5F1D	19:1191612:C:T	NK	mild3	1	mild3	0.543533	-0.0804788	0.131823	0.0146877	-0.16101
ATP5F1D	19:1191612:C:T	otherT	mild3	1	mild3	0.0299945	-0.327422	0.1478	0.00684323	-0.148292
ATP5F1D	19:1191683:G:A	Mono	mild3	1	mild3	0.0618057	0.212814	0.112037	0.0498902	0.157474
ATP5F1D	19:1192082:G:A	B	mild3	1	mild3	0.00858237	-0.37737	0.139416	0.0209606	-0.162673
ATP5F1D	19:1192082:G:A	CD4T	mild3	1	mild3	0.0379341	-0.213725	0.100964	0.0192634	-0.167231
ATP5F1D	19:1192082:G:A	CD8T	mild3	1	mild3	0.0084716	-0.316901	0.11692	0.0180929	-0.157459
ATP5F1D	19:1192082:G:A	DC	mild3	1	mild3	0.547424	-0.0792367	0.131005	0.0380668	-0.137373
ATP5F1D	19:1192082:G:A	Mono	mild3	1	mild3	0.238344	-0.130622	0.109789	0.0289735	-0.163428
ATP5F1D	19:1192082:G:A	NK	mild3	1	mild3	0.617417	-0.0655804	0.130695	0.0299414	-0.143777
ATP5F1D	19:1192082:G:A	otherT	mild3	1	mild3	0.0428702	-0.308804	0.149721	0.0214184	-0.131719
ATP5F1D	19:1192215:TG:T	B	ctrl;mild3	2	mild3	0.0075309	-0.328142	0.119121	0.000946012	-0.178728
ATP5F1D	19:1192215:TG:T	CD4T	ctrl;mild3	2	mild3	0.0351702	-0.184158	0.0856818	0.000730121	-0.183953
ATP5F1D	19:1192215:TG:T	CD8T	ctrl;mild3	2	mild3	0.00738595	-0.283437	0.102675	0.000686946	-0.172803
ATP5F1D	19:1192215:TG:T	DC	ctrl;mild3	2	mild3	0.0946026	-0.189954	0.111952	0.00240699	-0.158631
ATP5F1D	19:1192215:TG:T	Mono	ctrl;mild3	2	mild3	0.00682272	-0.252514	0.0904471	0.000694845	-0.190987
ATP5F1D	19:1192215:TG:T	NK	ctrl;mild3	2	mild3	0.648274	-0.0517034	0.112849	0.00594134	-0.160147
ATP5F1D	19:1192215:TG:T	otherT	ctrl;mild3	2	mild3	0.334495	-0.132512	0.136357	0.00172021	-0.141403
ATP5F1D	19:1193109:G:T	B	mild3	1	mild3	0.376062	0.130454	0.146411	0.0497283	0.137602
ATP5F1D	19:1193109:G:T	CD4T	ctrl;mild3	2	mild3	0.00901397	0.260104	0.0967405	0.031887	0.152325
ATP5F1D	19:1193109:G:T	CD8T	mild3	1	mild3	0.0751359	0.214226	0.118559	0.0405479	0.137715
ATP5F1D	19:1193109:G:T	DC	ctrl;mild3	2	ctrl	0.0299925	0.176424	0.080587	0.0455532	0.0801722
ATP5F1D	19:1193109:G:T	Mono	ctrl;mild3	2	ctrl	0.0033345	0.219382	0.073637	0.0364532	0.112835
ATP5F1D	19:1193109:G:T	NK	mild3	1	mild3	0.582599	0.0721785	0.130712	0.0494443	0.128001
ATP5F1D	19:1193109:G:T	otherT	mild3	1	mild3	0.165688	0.217288	0.155115	0.0431367	0.112867
ATP5F1D	19:1193885:A:G	B	mild3	1	mild3	0.0389666	-0.274272	0.13028	0.00466574	-0.166363
ATP5F1D	19:1193885:A:G	CD4T	mild3	1	mild3	0.0309788	-0.198853	0.0902603	0.00346375	-0.17406
ATP5F1D	19:1193885:A:G	CD8T	mild3	1	mild3	0.0252543	-0.249516	0.109091	0.00364252	-0.16182
ATP5F1D	19:1193885:A:G	DC	mild3	1	mild3	0.175843	-0.165624	0.120998	0.00655455	-0.148345
ATP5F1D	19:1193885:A:G	Mono	mild3	1	mild3	0.0075155	-0.259179	0.0940178	0.00313783	-0.180471
ATP5F1D	19:1193885:A:G	NK	mild3	1	mild3	0.550944	-0.0717402	0.119709	0.0082803	-0.151612
ATP5F1D	19:1193885:A:G	otherT	mild3	1	mild3	0.250825	-0.166112	0.143455	0.00465946	-0.133165
ATP5F1D	19:1193926:G:A	Mono	ctrl	1	ctrl	0.00185391	-0.234337	0.0740445	0.0423833	-0.112856
ATP5F1D	19:1193966:T:G	B	mild3	1	mild3	0.0150431	-0.331302	0.132806	0.00106998	-0.195504
ATP5F1D	19:1193966:T:G	CD4T	mild3	1	mild3	0.0263569	-0.210144	0.0925588	0.000680639	-0.202144
ATP5F1D	19:1193966:T:G	CD8T	mild3	1	mild3	0.0317995	-0.245018	0.111808	0.00077767	-0.188551
ATP5F1D	19:1193966:T:G	DC	mild3	1	mild3	0.0786357	-0.217398	0.12164	0.0019426	-0.175349
ATP5F1D	19:1193966:T:G	Mono	mild3	1	mild3	0.00210301	-0.302346	0.0944922	0.000431337	-0.211147
ATP5F1D	19:1193966:T:G	NK	mild3	1	mild3	0.307833	-0.125591	0.122245	0.00344447	-0.17868
ATP5F1D	19:1193966:T:G	otherT	mild3	1	mild3	0.512723	-0.0982762	0.149365	0.00165363	-0.155902
ATP5F1D	19:1204304:A:C	CD4T	ctrl	1	ctrl	0.0238115	0.164018	0.0718853	0.0481396	0.132447
ATP5F1D	19:1204304:A:C	Mono	ctrl	1	ctrl	1.24865e-06	0.331576	0.0658249	0.00056145	0.241051
ATP5F1D	19:1205340:G:C	B	mild3	1	mild3	0.0006523	0.561828	0.157203	0.0039627	0.23311
ATP5F1D	19:1205340:G:C	CD4T	mild3	1	mild3	0.0301446	0.257282	0.116177	0.0045277	0.229648
ATP5F1D	19:1205340:G:C	CD8T	mild3	1	mild3	0.00136292	0.421895	0.126392	0.00339271	0.221438
ATP5F1D	19:1205340:G:C	DC	mild3	1	mild3	0.386013	0.131074	0.15017	0.0191522	0.19184
ATP5F1D	19:1205340:G:C	Mono	mild3	1	mild3	0.243253	0.150018	0.127428	0.0137216	0.22334
ATP5F1D	19:1205340:G:C	NK	mild3	1	mild3	0.160327	0.226576	0.159644	0.00935042	0.20436
ATP5F1D	19:1205340:G:C	otherT	mild3	1	mild3	0.754463	0.0581454	0.185182	0.00932191	0.177887
ATP5F1D	19:1208400:C:T	B	ctrl;mild3	2	mild3	0.00232655	-0.38763	0.122508	0.000978283	-0.192608
ATP5F1D	19:1208400:C:T	CD4T	ctrl;mild3	2	ctrl	0.000460323	-0.254201	0.0710868	0.00075788	-0.190888
ATP5F1D	19:1208400:C:T	CD8T	ctrl;mild3	2	mild3	0.000408892	-0.381266	0.102632	0.000377771	-0.188184
ATP5F1D	19:1208400:C:T	DC	ctrl;mild3	2	mild3	0.141151	-0.173934	0.116738	0.00376859	-0.169207
ATP5F1D	19:1208400:C:T	Mono	ctrl;mild3	2	ctrl	1.32531e-06	-0.333059	0.0662932	1.37969e-05	-0.205586
ATP5F1D	19:1208400:C:T	NK	mild3	1	mild3	0.345029	-0.112464	0.118284	0.00420265	-0.173119
ATP5F1D	19:1208400:C:T	otherT	mild3	1	mild3	0.516388	-0.0906752	0.139023	0.00240244	-0.152485
ATP5F1D	19:1211323:G:C	B	ctrl	1	ctrl	0.231112	-0.164903	0.137185	0.0208853	-0.146097
ATP5F1D	19:1211323:G:C	CD4T	ctrl	1	ctrl	0.0110688	-0.307245	0.119548	0.0150651	-0.206191
ATP5F1D	19:1211323:G:C	CD8T	ctrl	1	ctrl	0.0089554	-0.296364	0.112	0.014783	-0.194195
ATP5F1D	19:1211323:G:C	DC	ctrl	1	ctrl	0.147499	-0.184132	0.126526	0.0175041	-0.137023
ATP5F1D	19:1211323:G:C	Mono	ctrl	1	ctrl	0.0107251	-0.296796	0.114973	0.0139531	-0.182936
ATP5F1D	19:1211323:G:C	NK	ctrl	1	ctrl	0.361552	-0.115026	0.125716	0.021149	-0.170226
ATP5F1D	19:1211323:G:C	otherT	ctrl	1	ctrl	0.582026	-0.0816988	0.148127	0.0217476	-0.135435
ATP5F1D	19:1217496:G:A	B	ctrl	1	ctrl	0.0830223	0.13764	0.07891	0.0387333	0.104576
ATP5F1D	19:1217496:G:A	CD4T	ctrl	1	ctrl	0.0397598	0.146671	0.0707546	0.0260206	0.133982
ATP5F1D	19:1217496:G:A	CD8T	ctrl	1	ctrl	0.054757	0.128387	0.0663505	0.0298668	0.121063
ATP5F1D	19:1217496:G:A	DC	ctrl	1	ctrl	0.065266	0.134943	0.0727114	0.0209743	0.103457
ATP5F1D	19:1217496:G:A	Mono	ctrl	1	ctrl	1.86258e-06	0.319302	0.0645299	0.000311286	0.203758
ATP5F1D	19:1217561:C:G	B	mild3	1	mild3	0.00299701	-0.378287	0.122871	0.000187737	-0.226325
ATP5F1D	19:1217561:C:G	CD4T	mild3	1	mild3	0.0562465	-0.178692	0.0920014	0.000210077	-0.227992
ATP5F1D	19:1217561:C:G	CD8T	mild3	1	mild3	0.000102812	-0.416461	0.101024	1.85589e-05	-0.224479
ATP5F1D	19:1217561:C:G	DC	mild3	1	mild3	0.0336549	-0.255319	0.11761	0.000618856	-0.207903
ATP5F1D	19:1217561:C:G	Mono	mild3;severe3	2	mild3	0.0356428	-0.205536	0.0958539	0.000519153	-0.232524
ATP5F1D	19:1217561:C:G	NK	mild3	1	mild3	0.250605	-0.138736	0.119742	0.00141394	-0.209544
ATP5F1D	19:1217561:C:G	otherT	mild3	1	mild3	0.234894	-0.167911	0.14014	0.000667121	-0.191107
ATP5F1D	19:1219130:G:A	B	mild3	1	mild3	0.00310124	-0.410117	0.133715	0.0010715	-0.207824
ATP5F1D	19:1219130:G:A	CD4T	mild3	1	mild3	0.0633367	-0.187751	0.0994613	0.00113281	-0.208943
ATP5F1D	19:1219130:G:A	CD8T	mild3	1	mild3	0.0024151	-0.352699	0.111973	0.000729189	-0.201666
ATP5F1D	19:1219130:G:A	DC	mild3	1	mild3	0.00851454	-0.33734	0.12426	0.00128584	-0.192087
ATP5F1D	19:1219130:G:A	Mono	mild3	1	mild3	0.125303	-0.164016	0.10566	0.00343854	-0.210349
ATP5F1D	19:1219130:G:A	NK	mild3	1	mild3	0.407832	-0.108454	0.130228	0.00560888	-0.188502
ATP5F1D	19:1219130:G:A	otherT	mild3	1	mild3	0.421129	-0.121961	0.150714	0.0025357	-0.170839
ATP5F1D	19:1219192:A:G	CD4T	ctrl	1	ctrl	0.0264877	-0.226334	0.101067	0.025406	-0.19857
ATP5F1D	19:1219192:A:G	DC	ctrl	1	ctrl	0.0557939	-0.203329	0.105553	0.0190006	-0.193981
ATP5F1D	19:1219192:A:G	Mono	ctrl	1	ctrl	1.25107e-08	-0.53057	0.0884348	3.56779e-06	-0.386575
ATP5F1D	19:1219275:G:A	B	mild3	1	mild3	0.00411617	-0.454012	0.152885	0.0483006	-0.173783
ATP5F1D	19:1219275:G:A	CD4T	mild3	1	mild3	0.135357	-0.173839	0.115029	0.0496339	-0.172302
ATP5F1D	19:1219275:G:A	CD8T	mild3	1	mild3	0.000413545	-0.451117	0.121547	0.024053	-0.175556
ATP5F1D	19:1219703:G:A	B	ctrl	1	ctrl	0.0330912	0.170295	0.0792266	0.0176845	0.125701
ATP5F1D	19:1219703:G:A	CD4T	ctrl	1	ctrl	0.0985426	0.118284	0.0711903	0.025199	0.13497
ATP5F1D	19:1219703:G:A	CD8T	ctrl	1	ctrl	0.0778309	0.11881	0.0669426	0.0236285	0.127967
ATP5F1D	19:1219703:G:A	DC	ctrl	1	ctrl	0.0432082	0.145918	0.0716166	0.00835795	0.122943
ATP5F1D	19:1219703:G:A	Mono	ctrl	1	ctrl	2.34845e-07	0.342561	0.0634491	1.77263e-05	0.222822
ATP5F1D	19:1219766:C:T	B	ctrl	1	ctrl	0.0130153	-0.373469	0.148717	0.00189223	-0.229407
ATP5F1D	19:1219766:C:T	CD4T	ctrl	1	ctrl	0.00581131	-0.355739	0.127261	0.00107778	-0.278796
ATP5F1D	19:1219766:C:T	CD8T	ctrl	1	ctrl	0.158878	-0.171995	0.121512	0.00494994	-0.251492
ATP5F1D	19:1219766:C:T	DC	ctrl	1	ctrl	0.142051	-0.199429	0.135179	0.00227467	-0.209424
ATP5F1D	19:1219766:C:T	Mono	ctrl	1	ctrl	0.000105311	-0.478918	0.120447	0.000395907	-0.271361
ATP5F1D	19:1219766:C:T	NK	ctrl	1	ctrl	0.0589487	-0.255675	0.134437	0.00419605	-0.242806
ATP5F1D	19:1219766:C:T	otherT	ctrl	1	ctrl	0.792823	-0.0414524	0.157564	0.013506	-0.198658
ATP5F1D	19:1225000:A:G	B	ctrl;mild3	2	mild3	0.00246867	0.411867	0.13099	0.000551685	0.213478
ATP5F1D	19:1225000:A:G	CD4T	ctrl;mild3	2	mild3	0.0297535	0.214784	0.0967481	0.000501775	0.214668
ATP5F1D	19:1225000:A:G	CD8T	ctrl;mild3	2	mild3	0.00657143	0.311231	0.111043	0.000419461	0.2056
ATP5F1D	19:1225000:A:G	DC	ctrl;mild3	2	ctrl	0.00781103	0.216679	0.0804522	0.000323677	0.205877
ATP5F1D	19:1225000:A:G	Mono	ctrl;mild3	2	ctrl	2.87437e-11	0.48293	0.0675753	3.02521e-12	0.376228
ATP5F1D	19:1225000:A:G	NK	ctrl;mild3	2	ctrl	0.0228686	0.186506	0.0811868	0.00482117	0.191286
ATP5F1D	19:1225000:A:G	otherT	ctrl;mild3	2	mild3	0.360741	0.136548	0.148425	0.00180089	0.176839
ATP5F1D	19:1230346:T:A	CD8T	mild3	1	mild3	0.0043084	0.390588	0.132301	0.0430235	0.168558
ATP5F1D	19:1230753:G:C	Mono	ctrl	1	ctrl	0.00200839	-0.493842	0.157275	0.0471173	-0.235398
ATP5F1D	19:1233053:A:C	B	ctrl	1	ctrl	0.0234358	-0.215034	0.0939817	0.00452878	-0.212972
ATP5F1D	19:1233053:A:C	CD4T	ctrl	1	ctrl	0.000662143	-0.285676	0.0822768	9.80957e-05	-0.277922
ATP5F1D	19:1233053:A:C	CD8T	ctrl	1	ctrl	0.00727031	-0.217519	0.0799987	0.0009368	-0.239062
ATP5F1D	19:1233053:A:C	DC	ctrl	1	ctrl	0.0076807	-0.233163	0.0863847	0.000273081	-0.224312
ATP5F1D	19:1233053:A:C	Mono	ctrl;severe3	2	ctrl	3.07813e-11	-0.511949	0.0717602	1.99574e-12	-0.385475
ATP5F1D	19:1233053:A:C	NK	ctrl	1	ctrl	0.0540201	-0.168536	0.0868467	0.00661965	-0.206922
ATP5F1D	19:1233053:A:C	otherT	ctrl	1	ctrl	0.123855	-0.156308	0.101047	0.0104175	-0.183113
ATP5F1D	19:1234398:A:G	B	mild3	1	mild3	0.00247449	0.503886	0.160296	0.00981242	0.21805
ATP5F1D	19:1234398:A:G	CD4T	mild3	1	mild3	0.0305625	0.25894	0.117232	0.00919869	0.216434
ATP5F1D	19:1234398:A:G	CD8T	mild3	1	mild3	0.00232968	0.4125	0.13046	0.0075375	0.210162
ATP5F1D	19:1234398:A:G	DC	mild3	1	mild3	0.448383	0.116435	0.152641	0.0342239	0.17869
ATP5F1D	19:1234398:A:G	Mono	mild3	1	mild3	0.683543	0.0530995	0.129697	0.0413048	0.197342
ATP5F1D	19:1234398:A:G	NK	mild3	1	mild3	0.0667962	0.293064	0.157353	0.0125237	0.197855
ATP5F1D	19:1234398:A:G	otherT	mild3	1	mild3	0.228722	0.223244	0.183849	0.0115774	0.17607
ATP5F1D	19:1238323:G:C	B	ctrl	1	ctrl	0.03209	-0.171813	0.079467	0.0309129	-0.125223
ATP5F1D	19:1238323:G:C	CD4T	ctrl	1	ctrl	0.0478248	-0.143195	0.0718112	0.0278179	-0.136488
ATP5F1D	19:1238323:G:C	DC	ctrl	1	ctrl	0.0767798	-0.128919	0.0723899	0.0201324	-0.118185
ATP5F1D	19:1238323:G:C	Mono	ctrl	1	ctrl	1.5748e-07	-0.348492	0.0635562	2.85814e-05	-0.248158
ATP5F1D	19:1239399:G:A	B	ctrl	1	ctrl	0.0441437	-0.202256	0.0997008	0.00950623	-0.203318
ATP5F1D	19:1239399:G:A	CD4T	ctrl	1	ctrl	0.00869501	-0.233211	0.0878016	0.00139696	-0.24504
ATP5F1D	19:1239399:G:A	CD8T	ctrl	1	ctrl	0.00821808	-0.224731	0.0839695	0.00127413	-0.235794
ATP5F1D	19:1239399:G:A	DC	ctrl	1	ctrl	0.0102402	-0.235371	0.090609	0.000401972	-0.225322
ATP5F1D	19:1239399:G:A	Mono	ctrl	1	ctrl	8.66947e-11	-0.524598	0.0755285	1.89858e-11	-0.390934
ATP5F1D	19:1239399:G:A	NK	ctrl	1	ctrl	0.0357441	-0.192674	0.0910005	0.00524452	-0.211551
ATP5F1D	19:1239399:G:A	otherT	ctrl	1	ctrl	0.163918	-0.148339	0.106078	0.0157214	-0.176493
ATP5F1D	19:1241088:G:C	Mono	ctrl	1	ctrl	2.70562e-06	-0.316348	0.0650396	0.00182104	-0.183603
ATP5F1D	19:1244519:G:C	B	mild3	1	mild3	0.000966264	0.502086	0.145517	0.00322353	0.209168
ATP5F1D	19:1244519:G:C	CD4T	mild3	1	mild3	0.0974101	0.178781	0.106373	0.00441649	0.205365
ATP5F1D	19:1244519:G:C	CD8T	mild3	1	mild3	0.0131133	0.323125	0.126886	0.00370732	0.197768
ATP5F1D	19:1244519:G:C	DC	mild3	1	mild3	0.388213	0.120739	0.138975	0.0141039	0.17926
ATP5F1D	19:1244519:G:C	Mono	mild3	1	mild3	0.169017	0.160187	0.115211	0.00849891	0.206732
ATP5F1D	19:1244519:G:C	NK	mild3	1	mild3	0.0236746	0.318717	0.137757	0.00434582	0.193406
ATP5F1D	19:1244519:G:C	otherT	mild3	1	mild3	0.245802	0.188542	0.16109	0.00483974	0.169694
ATP5F1D	19:1252866:G:A	B	ctrl	1	ctrl	0.0229399	-0.328228	0.142929	0.00137871	-0.234893
ATP5F1D	19:1252866:G:A	CD4T	ctrl	1	ctrl	0.205908	-0.159693	0.125743	0.00410581	-0.258213
ATP5F1D	19:1252866:G:A	CD8T	ctrl	1	ctrl	0.012269	-0.294502	0.116263	0.000743038	-0.259455
ATP5F1D	19:1252866:G:A	DC	ctrl	1	ctrl	0.0342327	-0.279497	0.130902	0.000722274	-0.227434
ATP5F1D	19:1252866:G:A	Mono	ctrl	1	ctrl	0.000798809	-0.413678	0.121041	0.000358987	-0.260035
ATP5F1D	19:1252866:G:A	NK	ctrl	1	ctrl	0.0177773	-0.312082	0.13034	0.00088267	-0.250462
ATP5F1D	19:1252866:G:A	otherT	ctrl	1	ctrl	0.492113	-0.105658	0.153455	0.00537697	-0.219599
ATP5F1D	19:1542798:C:G	B	mild3	1	mild3	0.329742	-0.210324	0.214251	0.0189392	-0.255797
ATP5F1D	19:1542798:C:G	CD4T	mild3	1	mild3	0.00479459	-0.420305	0.144123	0.00830399	-0.280268
ATP5F1D	19:1542798:C:G	CD8T	mild3	1	mild3	0.00294363	-0.538164	0.174549	0.00902978	-0.263525
ATP5F1D	19:1542798:C:G	DC	mild3	1	mild3	0.0432768	-0.378965	0.183789	0.012611	-0.241266
ATP5F1D	19:1542798:C:G	Mono	mild3	1	mild3	0.0526325	-0.321082	0.162745	0.0119073	-0.279616
ATP5F1D	19:1542798:C:G	NK	mild3	1	mild3	0.217416	-0.235194	0.188941	0.0151241	-0.243063
ATP5F1D	19:1542798:C:G	otherT	mild3	1	mild3	0.878983	0.0344185	0.225229	0.0153895	-0.209655
ATP5F1D	19:1673757:C:T	B	ctrl	1	ctrl	0.76483	0.0474799	0.15845	0.0165569	0.208643
ATP5F1D	19:1673757:C:T	CD4T	ctrl	1	ctrl	0.0397823	0.286742	0.138341	0.0034525	0.268208
ATP5F1D	19:1673757:C:T	CD8T	ctrl	1	ctrl	0.00894657	0.335971	0.126951	0.00287524	0.260516
ATP5F1D	19:1673757:C:T	DC	ctrl	1	ctrl	0.194162	0.190286	0.145958	0.00461987	0.207192
ATP5F1D	19:1673757:C:T	Mono	ctrl	1	ctrl	0.0136845	0.339187	0.136075	0.00303877	0.24956
ATP5F1D	19:1673757:C:T	NK	ctrl	1	ctrl	0.0166332	0.348024	0.143838	0.00297466	0.247101
ATP5F1D	19:1673757:C:T	otherT	ctrl	1	ctrl	0.0184677	0.382716	0.160784	0.00309416	0.215499
ATP5F1D	19:1674573:A:AG	B	ctrl	1	ctrl	0.137245	0.233048	0.156034	0.00410268	0.227816
ATP5F1D	19:1674573:A:AG	CD4T	ctrl	1	ctrl	0.0223679	0.313362	0.135879	0.00194345	0.272163
ATP5F1D	19:1674573:A:AG	CD8T	ctrl	1	ctrl	0.0301059	0.276059	0.126159	0.0020054	0.261791
ATP5F1D	19:1674573:A:AG	DC	ctrl	1	ctrl	0.319533	0.143484	0.143707	0.00332079	0.218181
ATP5F1D	19:1674573:A:AG	Mono	ctrl	1	ctrl	0.038815	0.279997	0.134415	0.0023464	0.252413
ATP5F1D	19:1674573:A:AG	NK	ctrl	1	ctrl	0.0104415	0.36805	0.142067	0.00180157	0.253371
ATP5F1D	19:1674573:A:AG	otherT	ctrl	1	ctrl	0.0132679	0.396542	0.15835	0.00187339	0.226668
ATP5F1D	19:1675577:T:C	B	ctrl	1	ctrl	0.896463	-0.0220812	0.169417	0.0325435	0.200676
ATP5F1D	19:1675577:T:C	CD4T	ctrl	1	ctrl	0.0337258	0.313918	0.146586	0.0077639	0.269711
ATP5F1D	19:1675577:T:C	CD8T	ctrl	1	ctrl	0.0105208	0.351372	0.135732	0.00705612	0.261215
ATP5F1D	19:1675577:T:C	DC	ctrl	1	ctrl	0.165237	0.214676	0.154012	0.00938589	0.204633
ATP5F1D	19:1675577:T:C	Mono	ctrl	1	ctrl	0.0127153	0.364351	0.144603	0.00701836	0.250565
ATP5F1D	19:1675577:T:C	NK	ctrl	1	ctrl	0.025317	0.344639	0.152686	0.00737122	0.246262
ATP5F1D	19:1675577:T:C	otherT	ctrl	1	ctrl	0.0271965	0.381854	0.17131	0.00750367	0.212999
ATP5F1D	19:1728999:T:C	B	mild1	1	mild1	0.911705	-0.014839	0.133375	0.019744	-0.161964
ATP5F1D	19:1728999:T:C	CD4T	mild1	1	mild1	0.00223404	-0.377544	0.119303	0.00432241	-0.206777
ATP5F1D	19:1728999:T:C	CD8T	mild1	1	mild1	0.0697634	-0.235434	0.127996	0.00631338	-0.176905
ATP5F1D	19:1728999:T:C	DC	mild1	1	mild1	0.0663106	-0.223263	0.1199	0.00754057	-0.14614
ATP5F1D	19:1728999:T:C	Mono	mild1	1	mild1	0.0107411	-0.260756	0.0995566	0.00545201	-0.185275
ATP5F1D	19:1728999:T:C	NK	mild1	1	mild1	0.263643	-0.143248	0.127249	0.00925725	-0.157842
ATP5F1D	19:1728999:T:C	otherT	mild1	1	mild1	0.0645978	-0.258277	0.137805	0.00701414	-0.134256
ATP5F1D	19:1730379:A:G	Mono	mild1	1	mild1	0.00175497	-0.342966	0.105522	0.0412615	-0.163844
ATP5F1D	19:1731264:A:G	B	mild1	1	mild1	0.923314	-0.0130722	0.135351	0.0195228	-0.16669
ATP5F1D	19:1731264:A:G	CD4T	mild1	1	mild1	0.00247789	-0.378866	0.121031	0.00324534	-0.214227
ATP5F1D	19:1731264:A:G	CD8T	mild1	1	mild1	0.0240412	-0.293826	0.127608	0.0043003	-0.184459
ATP5F1D	19:1731264:A:G	DC	mild1	1	mild1	0.173734	-0.168962	0.123088	0.00781459	-0.148993
ATP5F1D	19:1731264:A:G	Mono	mild1	1	mild1	0.00501987	-0.290485	0.10035	0.0036086	-0.192956
ATP5F1D	19:1731264:A:G	NK	mild1	1	mild1	0.363263	-0.117978	0.129025	0.00840931	-0.162518
ATP5F1D	19:1731264:A:G	otherT	mild1	1	mild1	0.0423961	-0.289101	0.140135	0.00538683	-0.139352
ATP5F1D	19:1732033:C:T	CD4T	mild1	1	mild1	0.00590475	-0.337578	0.119167	0.0437801	-0.166941
ATP5F1D	19:1732033:C:T	Mono	mild1	1	mild1	0.00568177	-0.282382	0.0990458	0.0420048	-0.148739
ATP5F1D	19:1954778:T:C	B	mild3	1	mild3	0.144061	0.286377	0.193777	0.0203128	0.218908
ATP5F1D	19:1954778:T:C	CD4T	mild3	1	mild3	0.00738881	0.360056	0.130378	0.0141605	0.230803
ATP5F1D	19:1954778:T:C	CD8T	mild3	1	mild3	0.261974	0.183845	0.162552	0.0178926	0.214528
ATP5F1D	19:1954778:T:C	DC	mild3	1	mild3	0.191765	0.223585	0.169471	0.0214951	0.202945
ATP5F1D	19:1954778:T:C	Mono	mild3	1	mild3	0.075297	0.257329	0.142429	0.0185207	0.231204
ATP5F1D	19:1954778:T:C	NK	mild3	1	mild3	0.0997676	0.283314	0.169811	0.0186035	0.209856
ATP5F1D	19:1954778:T:C	otherT	mild3	1	mild3	0.0298314	0.443451	0.199971	0.0175547	0.191662
ATP5F1D	19:1998076:CTCAT:C	Mono	mild3	1	mild3	0.00406391	0.339518	0.114099	0.0373612	0.172913
ATP5F1D	19:2013070:T:C	Mono	severe3	1	severe3	3.41713e-05	0.37671	0.084709	0.00641837	0.25387
ATP5F1D	19:2053995:C:G	CD4T	severe1	1	severe1	0.0493772	-0.304621	0.152584	0.0430822	-0.233972
ATP5F1D	19:2053995:C:G	CD8T	severe1	1	severe1	0.00615327	-0.30422	0.107989	0.0360791	-0.211857
ATP5F1D	19:2053995:C:G	NK	severe1	1	severe1	0.00448443	-0.40821	0.13947	0.0396123	-0.20612
ATP5F1D	19:2081524:G:T	B	mild3	1	mild3	0.374519	-0.136929	0.153179	0.0173637	-0.169892
ATP5F1D	19:2081524:G:T	CD4T	mild3	1	mild3	0.0362262	-0.216034	0.101108	0.00941555	-0.181577
ATP5F1D	19:2081524:G:T	CD8T	mild3	1	mild3	0.0647657	-0.232289	0.123764	0.00968223	-0.169815
ATP5F1D	19:2081524:G:T	DC	mild3	1	mild3	0.0976793	-0.223427	0.13293	0.012658	-0.157857
ATP5F1D	19:2081524:G:T	Mono	mild3	1	mild3	0.0307972	-0.236539	0.107212	0.00990908	-0.187068
ATP5F1D	19:2081524:G:T	NK	mild3	1	mild3	0.00262249	-0.395571	0.126696	0.00797732	-0.168947
ATP5F1D	19:2081524:G:T	otherT	mild3	1	mild3	0.865242	0.0283027	0.166164	0.0125596	-0.139396
ATP5F1D	19:2099615:G:T	B	mild1	1	mild1	0.00270067	-0.66487	0.214361	0.0359094	-0.289255
ATP5F1D	19:2099615:G:T	CD4T	mild1	1	mild1	0.0464173	-0.416185	0.20556	0.0400656	-0.285243
ATP5F1D	19:2099615:G:T	DC	mild1	1	mild1	0.000989631	-0.666382	0.194778	0.0341325	-0.289492
ATP5F1D	19:2099615:G:T	Mono	mild1	1	mild1	0.039092	-0.352238	0.167608	0.0371744	-0.279968
ATP5F1D	19:2099615:G:T	otherT	mild1	1	mild1	0.306499	-0.237392	0.230643	0.0465108	-0.254578
ATP5F1D	19:2155137:C:T	CD4T	severe1	1	severe1	0.01238	0.498349	0.194623	0.0406104	0.212055
ATP5F1D	19:2155137:C:T	CD8T	severe1	1	severe1	0.0138629	0.363167	0.144205	0.0405146	0.196806
ATP5F1D	19:2155137:C:T	Mono	severe1	1	severe1	0.014101	0.284137	0.112811	0.036331	0.184931
ATP5F1D	19:2155137:C:T	NK	severe1	1	severe1	0.322749	0.191122	0.192057	0.0450425	0.174909
ATP5F1D	19:2155137:C:T	otherT	severe1	1	severe1	0.0738492	0.352561	0.194474	0.0489694	0.115632
ATP5F1D	19:2239199:C:T	CD8T	severe1	1	severe1	0.00548824	0.406553	0.142274	0.0463776	0.19233
ATP5F1D	19:2239199:C:T	Mono	severe1	1	severe1	0.0487692	0.225859	0.112587	0.0497387	0.175427
ATP5F1D	19:292901:T:C	B	mild3	1	mild3	0.0342402	-0.307188	0.142167	0.0458013	-0.137
ATP5F1D	19:292901:T:C	CD4T	mild3	1	mild3	0.165395	-0.13928	0.0993273	0.0452468	-0.14161
ATP5F1D	19:292901:T:C	CD8T	mild3	1	mild3	0.0246774	-0.270123	0.117614	0.0425923	-0.133173
ATP5F1D	19:292901:T:C	DC	mild3	1	mild3	0.111919	-0.200364	0.124308	0.0479882	-0.122264
ATP5F1D	19:292901:T:C	Mono	mild3	1	mild3	0.08657	-0.181709	0.104471	0.0453157	-0.14609
ATP5F1D	19:292901:T:C	NK	mild3	1	mild3	0.270244	-0.14002	0.125982	0.0481011	-0.125696
ATP5F1D	19:292901:T:C	otherT	mild3	1	mild3	0.530582	-0.0935765	0.148475	0.0482765	-0.107847
ATP5F1D	19:389134:G:C	CD4T	severe1	1	severe1	0.00515021	-0.404144	0.140389	0.0209895	-0.205232
ATP5F1D	19:389134:G:C	CD8T	severe1	1	severe1	0.0662548	-0.193225	0.103709	0.0265792	-0.164033
ATP5F1D	19:389134:G:C	DC	severe1	1	severe1	0.000377735	-0.447228	0.11943	0.0145001	-0.222917
ATP5F1D	19:389134:G:C	NK	severe1	1	severe1	0.0656683	-0.249208	0.133485	0.0258369	-0.171239
ATP5F1D	19:406655:A:G	B	mild1	1	mild1	0.172026	0.229677	0.166587	0.0111803	0.246803
ATP5F1D	19:406655:A:G	CD4T	mild1	1	mild1	0.000306947	0.557774	0.147441	0.00154582	0.29292
ATP5F1D	19:406655:A:G	CD8T	mild1	1	mild1	0.0194402	0.380754	0.159466	0.00317316	0.263635
ATP5F1D	19:406655:A:G	DC	mild1	1	mild1	0.0055733	0.401154	0.140754	0.00299953	0.257178
ATP5F1D	19:406655:A:G	Mono	mild1	1	mild1	0.583242	0.0722599	0.131109	0.028348	0.236847
ATP5F1D	19:406655:A:G	NK	mild1	1	mild1	0.445048	0.122296	0.159345	0.0147127	0.237462
ATP5F1D	19:406655:A:G	otherT	mild1	1	mild1	0.0218201	0.38292	0.163655	0.00342421	0.24572
ATP5F1D	19:407022:C:T	B	mild1	1	mild1	0.0985996	0.256598	0.153451	0.0213107	0.182093
ATP5F1D	19:407022:C:T	CD4T	mild1	1	mild1	0.000979046	0.471138	0.137364	0.0123108	0.218352
ATP5F1D	19:407022:C:T	CD8T	mild1	1	mild1	0.108518	0.247955	0.152683	0.019203	0.189503
ATP5F1D	19:407022:C:T	DC	mild1	1	mild1	0.0713778	0.250248	0.136923	0.0205859	0.163701
ATP5F1D	19:407022:C:T	Mono	mild1	1	mild1	0.279817	0.128149	0.117683	0.0238124	0.190595
ATP5F1D	19:407022:C:T	NK	mild1	1	mild1	0.271371	0.1669	0.150691	0.0213702	0.173229
ATP5F1D	19:407022:C:T	otherT	mild1	1	mild1	0.0864998	0.274362	0.158062	0.019895	0.153795
ATP5F1D	19:408497:G:A	B	mild1	1	mild1	0.0843544	0.249555	0.142696	0.0116422	0.184792
ATP5F1D	19:408497:G:A	CD4T	mild1	1	mild1	0.000634072	0.456636	0.128104	0.004535	0.228459
ATP5F1D	19:408497:G:A	CD8T	mild1	1	mild1	0.10832	0.240092	0.147756	0.00987478	0.191665
ATP5F1D	19:408497:G:A	DC	mild1	1	mild1	0.00242768	0.395158	0.126128	0.0074258	0.173904
ATP5F1D	19:408497:G:A	Mono	mild1	1	mild1	0.135708	0.169464	0.112312	0.0121901	0.194762
ATP5F1D	19:408497:G:A	NK	mild1	1	mild1	0.61732	0.0697197	0.138992	0.0249819	0.16794
ATP5F1D	19:408497:G:A	otherT	mild1	1	mild1	0.528915	0.0963783	0.152387	0.0154232	0.14826
ATP5F1D	19:410286:TATTGA:T	B	mild1	1	mild1	0.220267	0.204893	0.165771	0.0202665	0.213319
ATP5F1D	19:410286:TATTGA:T	CD4T	mild1	1	mild1	0.000641308	0.537503	0.150938	0.00874697	0.252798
ATP5F1D	19:410286:TATTGA:T	CD8T	mild1	1	mild1	0.0401469	0.341881	0.163735	0.013356	0.225855
ATP5F1D	19:410286:TATTGA:T	DC	mild1	1	mild1	0.0171418	0.355486	0.145985	0.0140764	0.208561
ATP5F1D	19:410286:TATTGA:T	Mono	mild1	1	mild1	0.538348	0.0811542	0.13126	0.0285752	0.215011
ATP5F1D	19:410286:TATTGA:T	NK	mild1	1	mild1	0.190602	0.211672	0.160358	0.0168941	0.209577
ATP5F1D	19:410286:TATTGA:T	otherT	mild1	1	mild1	0.088793	0.296238	0.171927	0.0146149	0.19736
ATP5F1D	19:594954:A:C	CD4T	severe1	1	severe1	0.0689188	-0.266384	0.144427	0.0424635	-0.162057
ATP5F1D	19:594954:A:C	CD8T	severe1	1	severe1	0.0298855	-0.224088	0.101276	0.0415281	-0.149966
ATP5F1D	19:594954:A:C	Mono	severe1	1	severe1	0.00470071	-0.209874	0.0718306	0.0240297	-0.144363
ATP5F1D	19:594954:A:C	NK	severe1	1	severe1	0.0995471	-0.227102	0.136243	0.0434804	-0.134422
ATP5F1D	19:605985:A:G	Mono	mild3	1	mild3	0.000978107	-0.451908	0.131033	0.0394372	-0.207187
ATP5F1D	19:646900:A:G	B	severe1	1	severe1	0.0692617	0.262006	0.142096	0.00539536	0.169977
ATP5F1D	19:646900:A:G	CD4T	severe1	1	severe1	0.0110189	0.396388	0.152205	0.00376371	0.218934
ATP5F1D	19:646900:A:G	CD8T	severe1	1	severe1	0.486619	0.0813667	0.116394	0.0054478	0.197209
ATP5F1D	19:646900:A:G	DC	severe1	1	severe1	0.0621383	0.264679	0.139524	0.00523482	0.137709
ATP5F1D	19:646900:A:G	Mono	severe1	1	severe1	0.00424442	0.247138	0.083564	0.00237081	0.192705
ATP5F1D	19:646900:A:G	NK	severe1	1	severe1	0.0322614	0.318532	0.146105	0.00429047	0.185453
ATP5F1D	19:646900:A:G	otherT	severe1	1	severe1	0.262679	0.163503	0.144877	0.0086003	0.124024
ATP5F1D	19:647486:T:C	B	severe1	1	severe1	0.310425	0.157827	0.154516	0.0201906	0.152459
ATP5F1D	19:647486:T:C	CD4T	severe1	1	severe1	0.0237969	0.356533	0.154645	0.0138427	0.202948
ATP5F1D	19:647486:T:C	CD8T	severe1	1	severe1	0.508245	0.0798253	0.120097	0.0161564	0.182803
ATP5F1D	19:647486:T:C	DC	severe1	1	severe1	0.131068	0.222827	0.145771	0.0170871	0.123123
ATP5F1D	19:647486:T:C	Mono	severe1	1	severe1	0.00717643	0.242545	0.0875303	0.00996391	0.178507
ATP5F1D	19:647486:T:C	NK	severe1	1	severe1	0.00791934	0.406457	0.14912	0.0138743	0.173013
ATP5F1D	19:647486:T:C	otherT	severe1	1	severe1	0.232066	0.177437	0.147274	0.0196426	0.111346
ATP5F1D	19:718586:A:G	CD4T	mild1	1	mild1	3.11184e-05	-0.534075	0.120546	0.0299525	-0.289527
ATP5F1D	19:719802:C:T	CD4T	mild1	1	mild1	5.37798e-05	-0.544901	0.127296	0.0191047	-0.280619
ATP5F1D	19:728469:G:A	Mono	mild3	1	mild3	0.00184902	0.297094	0.0916288	0.0274765	0.150677
ATP5F1D	19:740892:A:T	Mono	mild3	1	mild3	8.66912e-05	0.396349	0.0948424	0.0156743	0.203712
ATP5F1D	19:741825:C:G	Mono	mild3	1	mild3	8.68361e-05	0.397765	0.0951922	0.0412821	0.221786
ATP5F1D	19:885818:A:G	B	mild3	1	mild3	0.219423	0.187703	0.151435	0.0400853	0.14912
ATP5F1D	19:885818:A:G	CD4T	mild3	1	mild3	0.10737	0.169571	0.103924	0.0354153	0.156074
ATP5F1D	19:885818:A:G	CD8T	mild3	1	mild3	0.211069	0.161044	0.127574	0.0363251	0.146233
ATP5F1D	19:885818:A:G	DC	mild3	1	mild3	0.0892497	0.228625	0.132492	0.0384355	0.138157
ATP5F1D	19:885818:A:G	Mono	mild3	1	mild3	0.0962073	0.185982	0.110228	0.0366409	0.15999
ATP5F1D	19:885818:A:G	NK	mild3	1	mild3	0.0170861	0.313997	0.128477	0.0332037	0.144998
ATP5F1D	19:885818:A:G	otherT	mild3	1	mild3	0.147627	0.226938	0.154995	0.036889	0.125625
ATP5F1D	19:887824:G:C	B	mild3	1	mild3	0.375669	0.125938	0.141225	0.029301	0.144072
ATP5F1D	19:887824:G:C	CD4T	mild3	1	mild3	0.0884113	0.165373	0.0956663	0.0229311	0.152691
ATP5F1D	19:887824:G:C	CD8T	mild3	1	mild3	0.158731	0.168368	0.118172	0.0233407	0.142435
ATP5F1D	19:887824:G:C	DC	mild3	1	mild3	0.0893963	0.21605	0.125263	0.0254233	0.133535
ATP5F1D	19:887824:G:C	Mono	mild3	1	mild3	0.0441679	0.2039	0.0994089	0.0225776	0.158007
ATP5F1D	19:887824:G:C	NK	mild3	1	mild3	0.00851322	0.323317	0.119367	0.0203592	0.141423
ATP5F1D	19:887824:G:C	otherT	mild3	1	mild3	0.379642	0.126959	0.143594	0.0244936	0.119185
ATP5F1D	19:964051:T:G	CD4T	ctrl	1	ctrl	0.00144167	-0.240671	0.0742381	0.0448274	-0.132426
ATP5F1D	19:964051:T:G	Mono	ctrl	1	ctrl	0.00763091	-0.196235	0.0726314	0.0453035	-0.115861
ATP5F1E	20:58035471:T:C	B	mild3	1	mild3	0.0649649	-0.352712	0.188025	0.00259593	-0.33485
ATP5F1E	20:58035471:T:C	CD4T	mild3	1	mild3	0.00317686	-0.67018	0.219094	0.00151121	-0.362237
ATP5F1E	20:58035471:T:C	CD8T	mild3	1	mild3	0.0106861	-0.599402	0.228418	0.00165377	-0.334739
ATP5F1E	20:58035471:T:C	DC	mild3	1	mild3	0.125369	-0.224759	0.144731	0.00314238	-0.297639
ATP5F1E	20:58035471:T:C	Mono	mild3	1	mild3	0.0236966	-0.385412	0.166499	0.00192406	-0.361573
ATP5F1E	20:58035471:T:C	NK	mild3	1	mild3	0.018772	-0.585598	0.243306	0.00211257	-0.321687
ATP5F1E	20:58035471:T:C	otherT	mild3	1	mild3	0.526283	-0.155124	0.24357	0.00337451	-0.270455
ATP5F1E	20:58045190:T:C	B	mild3	1	mild3	0.124938	-0.166503	0.107177	0.00969744	-0.164364
ATP5F1E	20:58045190:T:C	CD4T	mild3	1	mild3	0.0188173	-0.303066	0.125924	0.00423133	-0.183887
ATP5F1E	20:58045190:T:C	CD8T	mild3	1	mild3	0.000521541	-0.444205	0.122016	0.00242994	-0.174126
ATP5F1E	20:58045190:T:C	DC	mild3	1	mild3	0.463232	-0.060841	0.0824441	0.0198595	-0.140171
ATP5F1E	20:58045190:T:C	Mono	mild3	1	mild3	0.0339474	-0.205685	0.0950014	0.00581903	-0.181062
ATP5F1E	20:58045190:T:C	NK	mild3	1	mild3	0.0377704	-0.289149	0.136513	0.00578446	-0.160521
ATP5F1E	20:58045190:T:C	otherT	mild3	1	mild3	0.392157	-0.111775	0.129814	0.00574336	-0.133883
ATP5F1E	20:58059811:G:A	B	severe1	1	severe1	0.212259	0.134248	0.106682	0.0275137	0.126562
ATP5F1E	20:58059811:G:A	CD4T	severe1	1	severe1	0.31085	0.112888	0.110667	0.0263564	0.162479
ATP5F1E	20:58059811:G:A	CD8T	severe1	1	severe1	0.398686	0.0954067	0.112417	0.0271901	0.150554
ATP5F1E	20:58059811:G:A	DC	severe1	1	severe1	0.0761335	0.208617	0.115806	0.0253399	0.103646
ATP5F1E	20:58059811:G:A	Mono	severe1	1	severe1	0.00414485	0.221064	0.0745396	0.0128777	0.149547
ATP5F1E	20:58059811:G:A	NK	severe1	1	severe1	0.0675557	0.214059	0.115473	0.0258776	0.139814
ATP5F1E	20:58059811:G:A	otherT	severe1	1	severe1	0.0317715	0.305063	0.139414	0.0275569	0.0956257
ATP5F1E	20:58072110:G:A	B	mild2	1	mild2	3.7127e-06	-0.684714	0.12028	0.000661556	-0.561497
ATP5F1E	20:58082689:C:T	B	severe1	1	severe1	0.00447235	0.631503	0.215252	0.00344294	0.390078
ATP5F1E	20:58082689:C:T	CD4T	severe1	1	severe1	0.0165472	0.54967	0.224401	0.00363553	0.400336
ATP5F1E	20:58082689:C:T	CD8T	severe1	1	severe1	0.0953946	0.394579	0.23371	0.0041211	0.388626
ATP5F1E	20:58082689:C:T	DC	severe1	1	severe1	0.396225	0.218296	0.255657	0.0069389	0.360226
ATP5F1E	20:58082689:C:T	Mono	severe1	1	severe1	0.048431	0.317909	0.158228	0.00386509	0.379782
ATP5F1E	20:58082689:C:T	NK	severe1	1	severe1	0.189292	0.341155	0.257624	0.00461751	0.380779
ATP5F1E	20:58082689:C:T	otherT	severe1	1	severe1	0.00147051	0.946185	0.286517	0.0041301	0.379909
ATP5F1E	20:58098529:A:G	B	severe1	1	severe1	0.193604	0.273102	0.208144	0.00818709	0.321373
ATP5F1E	20:58098529:A:G	CD4T	severe1	1	severe1	0.0329903	0.458867	0.211385	0.00643451	0.346027
ATP5F1E	20:58098529:A:G	CD8T	severe1	1	severe1	0.0719982	0.393588	0.215757	0.00683792	0.33803
ATP5F1E	20:58098529:A:G	DC	severe1	1	severe1	0.0514507	0.430375	0.217015	0.00736465	0.313856
ATP5F1E	20:58098529:A:G	Mono	severe1	1	severe1	0.0193749	0.3394	0.141755	0.00583745	0.332341
ATP5F1E	20:58098529:A:G	NK	severe1	1	severe1	0.132604	0.355239	0.23374	0.00718344	0.330076
ATP5F1E	20:58098529:A:G	otherT	severe1	1	severe1	0.00456199	0.784607	0.268296	0.00721576	0.316039
ATP5F1E	20:58098993:G:A	B	severe1	1	severe1	0.229289	0.262705	0.216691	0.0422578	0.262126
ATP5F1E	20:58098993:G:A	CD4T	severe1	1	severe1	0.0538138	0.425803	0.217475	0.0392022	0.290773
ATP5F1E	20:58098993:G:A	CD8T	severe1	1	severe1	0.137811	0.335087	0.223453	0.0409531	0.280534
ATP5F1E	20:58098993:G:A	DC	severe1	1	severe1	0.0732475	0.416759	0.229006	0.0414507	0.250137
ATP5F1E	20:58098993:G:A	Mono	severe1	1	severe1	0.0156262	0.358932	0.144794	0.0341304	0.278422
ATP5F1E	20:58098993:G:A	NK	severe1	1	severe1	0.329162	0.238655	0.243042	0.0423333	0.269486
ATP5F1E	20:58098993:G:A	otherT	severe1	1	severe1	0.00623076	0.792693	0.281616	0.0417407	0.249722
ATP5F1E	20:58101637:C:A	B	severe1	1	severe1	0.264298	0.221221	0.196651	0.0296452	0.248992
ATP5F1E	20:58101637:C:A	CD4T	severe1	1	severe1	0.0346359	0.423294	0.196861	0.025613	0.281273
ATP5F1E	20:58101637:C:A	CD8T	severe1	1	severe1	0.0611269	0.383447	0.201774	0.0267953	0.271675
ATP5F1E	20:58101637:C:A	DC	severe1	1	severe1	0.0458845	0.426066	0.209443	0.0275751	0.239215
ATP5F1E	20:58101637:C:A	Mono	severe1	1	severe1	0.0248797	0.310199	0.135261	0.02343	0.264897
ATP5F1E	20:58101637:C:A	NK	severe1	1	severe1	0.629258	0.108423	0.223699	0.0303742	0.254384
ATP5F1E	20:58101637:C:A	otherT	severe1	1	severe1	0.00328639	0.768588	0.25308	0.0274223	0.239491
ATP5F1E	20:58144302:C:T	B	severe2	1	severe2	3.72996e-05	0.526483	0.119865	0.000544866	0.272686
ATP5F1E	20:58144302:C:T	CD4T	severe2	1	severe2	0.0382025	0.328417	0.155728	0.00520677	0.272617
ATP5F1E	20:58144302:C:T	CD8T	severe2	1	severe2	0.0894538	0.245358	0.142628	0.00681578	0.259849
ATP5F1E	20:58144302:C:T	DC	severe2	1	severe2	0.0964772	0.320501	0.190265	0.00965892	0.225096
ATP5F1E	20:58144302:C:T	Mono	severe2	1	severe2	0.124742	0.157137	0.101197	0.00825621	0.252381
ATP5F1E	20:58144302:C:T	NK	severe2	1	severe2	0.0791701	0.334672	0.188146	0.00708774	0.240551
ATP5F1E	20:58144302:C:T	otherT	severe2	1	severe2	0.191611	0.291771	0.221572	0.011125	0.209215
ATP5F1E	20:58191954:G:A	B	severe1;severe2;severe3	3	severe2	0.000184581	0.563584	0.143034	1.14678e-05	0.366072
ATP5F1E	20:58191954:G:A	CD4T	severe1;severe2;severe3	3	severe2	0.00350732	0.51825	0.172046	5.13535e-05	0.381357
ATP5F1E	20:58191954:G:A	CD8T	severe1;severe2;severe3	3	severe2	0.0711872	0.302697	0.165418	0.000456078	0.365968
ATP5F1E	20:58191954:G:A	DC	severe1;severe2;severe3	3	severe2	0.159791	0.31083	0.218792	0.00127768	0.334636
ATP5F1E	20:58191954:G:A	Mono	severe1;severe2	2	severe2	0.0121748	0.287042	0.111681	9.96019e-05	0.365625
ATP5F1E	20:58191954:G:A	NK	severe1;severe2;severe3	3	severe2	0.0100396	0.553796	0.20986	0.000146102	0.35522
ATP5F1E	20:58191954:G:A	otherT	severe1;severe2;severe3	3	severe2	0.146956	0.366315	0.250148	0.00101383	0.325389
ATP5F1E	20:58195845:A:T	B	mild3	1	mild3	0.00270813	-0.377431	0.12124	0.0324848	-0.177855
ATP5F1E	20:58195845:A:T	CD4T	mild3	1	mild3	0.204272	-0.205742	0.160512	0.0438152	-0.168729
ATP5F1E	20:58195845:A:T	CD8T	mild3	1	mild3	0.0699578	-0.293927	0.159678	0.0394195	-0.161217
ATP5F1E	20:58195845:A:T	Mono	mild3	1	mild3	0.182771	-0.156938	0.116577	0.0499595	-0.167158
ATP5F1E	20:58195845:A:T	NK	mild3	1	mild3	0.00258291	-0.5332	0.170498	0.0341534	-0.169946
ATP5F1E	20:58195845:A:T	otherT	mild3	1	mild3	0.295867	-0.162459	0.154252	0.041051	-0.133987
ATP5F1E	20:58214787:C:T	Mono	mild1	1	mild1	0.00440844	0.277798	0.0944862	0.0449657	0.122859
ATP5F1E	20:58215189:T:C	B	ctrl	1	ctrl	0.00680314	-0.173573	0.0633077	0.0376767	-0.0786242
ATP5F1E	20:58215189:T:C	CD4T	ctrl	1	ctrl	0.102989	-0.115639	0.0705205	0.0401372	-0.109539
ATP5F1E	20:58215189:T:C	CD8T	ctrl	1	ctrl	0.0708558	-0.133879	0.0736201	0.0392929	-0.102597
ATP5F1E	20:58215189:T:C	DC	ctrl	1	ctrl	0.247867	-0.0862883	0.0744073	0.0410547	-0.0688787
ATP5F1E	20:58215189:T:C	Mono	ctrl	1	ctrl	0.134622	-0.0788444	0.0524358	0.0379033	-0.0931291
ATP5F1E	20:58215189:T:C	NK	ctrl	1	ctrl	0.280452	-0.0760626	0.070241	0.0413808	-0.0911951
ATP5F1E	20:58215189:T:C	otherT	ctrl	1	ctrl	0.15301	-0.112214	0.0781563	0.0413399	-0.0703154
ATP5F1E	20:58216055:GA:G	B	severe2	1	severe2	0.069337	0.341282	0.185143	0.0137035	0.282411
ATP5F1E	20:58216055:GA:G	CD4T	severe2	1	severe2	0.120232	0.342529	0.218002	0.0132486	0.315565
ATP5F1E	20:58216055:GA:G	CD8T	severe2	1	severe2	0.00175666	0.637353	0.196515	0.0115917	0.314544
ATP5F1E	20:58216055:GA:G	DC	severe2	1	severe2	0.259316	0.313092	0.27534	0.0165725	0.251207
ATP5F1E	20:58216055:GA:G	Mono	severe2	1	severe2	0.0188954	0.33318	0.138806	0.0119824	0.309536
ATP5F1E	20:58216055:GA:G	NK	severe2	1	severe2	0.138634	0.389229	0.260143	0.0143483	0.272658
ATP5F1E	20:58216055:GA:G	otherT	severe2	1	severe2	0.248713	0.349116	0.300485	0.0162269	0.233324
ATP5F1E	20:58221211:C:T	B	severe2	1	severe2	0.0177446	-0.310147	0.127851	0.00407591	-0.19929
ATP5F1E	20:58221211:C:T	CD4T	severe2	1	severe2	0.0141446	-0.376881	0.150109	0.0036856	-0.239036
ATP5F1E	20:58221211:C:T	CD8T	severe2	1	severe2	0.00723358	-0.380068	0.137689	0.00373585	-0.228532
ATP5F1E	20:58221211:C:T	DC	severe2	1	severe2	0.624579	-0.0949939	0.193268	0.0110644	-0.158411
ATP5F1E	20:58221211:C:T	Mono	severe2	1	severe2	0.0175957	-0.232844	0.0958838	0.00373039	-0.228656
ATP5F1E	20:58221211:C:T	NK	severe2	1	severe2	0.331557	-0.179595	0.18381	0.0064706	-0.18355
ATP5F1E	20:58221211:C:T	otherT	severe2	1	severe2	0.444455	-0.168393	0.219134	0.00942446	-0.137828
ATP5F1E	20:58240064:C:T	B	severe2	1	severe2	0.118751	0.152657	0.0967039	0.0230054	0.122919
ATP5F1E	20:58240064:C:T	CD4T	severe2	1	severe2	0.0219699	0.266042	0.113777	0.0194819	0.152863
ATP5F1E	20:58240064:C:T	CD8T	severe2	1	severe2	0.0185766	0.255282	0.106119	0.0205999	0.145343
ATP5F1E	20:58240064:C:T	DC	severe2	1	severe2	0.488259	0.10076	0.144622	0.0293677	0.0966801
ATP5F1E	20:58240064:C:T	Mono	severe2	1	severe2	0.0547248	0.150978	0.0773462	0.0211059	0.144961
ATP5F1E	20:58240064:C:T	NK	severe2	1	severe2	0.167	0.191334	0.137165	0.0235497	0.114796
ATP5F1E	20:58240064:C:T	otherT	severe2	1	severe2	0.627431	0.0787307	0.161598	0.0280916	0.081638
ATP5F1E	20:58241417:G:A	B	severe2	1	severe2	0.099014	0.159052	0.0951867	0.0403342	0.112651
ATP5F1E	20:58241417:G:A	CD4T	severe2	1	severe2	0.0336655	0.248485	0.114894	0.0369249	0.139231
ATP5F1E	20:58241417:G:A	CD8T	severe2	1	severe2	0.0340015	0.235518	0.109084	0.0393567	0.13217
ATP5F1E	20:58241417:G:A	DC	severe2	1	severe2	0.393063	0.120478	0.140204	0.0475437	0.0886083
ATP5F1E	20:58241417:G:A	Mono	severe2	1	severe2	0.10732	0.125362	0.0769025	0.040293	0.131335
ATP5F1E	20:58241417:G:A	NK	severe2	1	severe2	0.0906874	0.236147	0.137857	0.0410797	0.105529
ATP5F1E	20:58241417:G:A	otherT	severe2	1	severe2	0.626419	0.0791419	0.161965	0.0465366	0.0747992
ATP5F1E	20:58292614:GCAC:G	B	severe3	1	severe3	0.0406389	-0.199265	0.0955576	0.0407249	-0.0965347
ATP5F1E	20:58312100:C:T	B	severe3	1	severe3	0.00188142	0.321614	0.0995973	8.90513e-05	0.19132
ATP5F1E	20:58312100:C:T	CD4T	severe3	1	severe3	0.0253593	0.229574	0.100479	0.000232769	0.219038
ATP5F1E	20:58312100:C:T	CD8T	severe3	1	severe3	0.0336418	0.223128	0.102907	0.000874461	0.223261
ATP5F1E	20:58312100:C:T	DC	severe3	1	severe3	0.000721252	0.462631	0.130593	9.38398e-05	0.17196
ATP5F1E	20:58312100:C:T	Mono	severe3	1	severe3	0.0181701	0.174698	0.0721169	0.000283157	0.209759
ATP5F1E	20:58312100:C:T	NK	severe3	1	severe3	0.056502	0.217392	0.112178	0.000959407	0.191345
ATP5F1E	20:58312100:C:T	otherT	severe3	1	severe3	0.419855	0.110435	0.136128	0.00353	0.141383
ATP5F1E	20:58366486:CAAAG:C	B	mild3	1	mild3	0.00617918	0.280431	0.0992251	0.0213987	0.137048
ATP5F1E	20:58366486:CAAAG:C	CD4T	mild3	1	mild3	0.0472911	0.250133	0.123808	0.0239949	0.142159
ATP5F1E	20:58366486:CAAAG:C	CD8T	mild3	1	mild3	0.146457	0.19077	0.12989	0.0255838	0.128652
ATP5F1E	20:58366486:CAAAG:C	DC	mild3	1	mild3	0.22517	0.0961558	0.0785125	0.0274515	0.115342
ATP5F1E	20:58366486:CAAAG:C	Mono	mild3	1	mild3	0.0459453	0.18484	0.0908889	0.0232563	0.145855
ATP5F1E	20:58366486:CAAAG:C	NK	mild3	1	mild3	0.114043	0.219787	0.137318	0.0271783	0.123132
ATP5F1E	20:58366486:CAAAG:C	otherT	mild3	1	mild3	0.796061	-0.0342598	0.132056	0.0286226	0.10035
ATP5F1E	20:58366672:G:C	B	severe3	1	severe3	0.0385919	0.220131	0.104443	0.0453475	0.106723
ATP5F1E	20:58404068:A:T	B	mild3	1	mild3	0.054787	0.18764	0.0960168	0.00244512	0.154253
ATP5F1E	20:58404068:A:T	CD4T	mild3	1	mild3	0.017479	0.282987	0.116172	0.00180764	0.163787
ATP5F1E	20:58404068:A:T	CD8T	mild3	1	mild3	0.141021	0.177725	0.119352	0.00206686	0.150431
ATP5F1E	20:58404068:A:T	DC	mild3	1	mild3	0.130185	0.109824	0.0716366	0.00314609	0.137281
ATP5F1E	20:58404068:A:T	Mono	mild3	1	mild3	0.0422554	0.172853	0.083481	0.00220259	0.165841
ATP5F1E	20:58404068:A:T	NK	mild3	1	mild3	0.0341059	0.264997	0.122582	0.00222367	0.146088
ATP5F1E	20:58404068:A:T	otherT	mild3	1	mild3	0.062101	0.211211	0.111404	0.00204855	0.126045
ATP5F1E	20:58427443:T:C	B	mild3	1	mild3	0.0744142	0.167587	0.0924915	0.0201639	0.123642
ATP5F1E	20:58427443:T:C	CD4T	mild3	1	mild3	0.0902432	0.195299	0.113641	0.0198154	0.130351
ATP5F1E	20:58427443:T:C	CD8T	mild3	1	mild3	0.400122	0.0986351	0.116501	0.0208782	0.119329
ATP5F1E	20:58427443:T:C	DC	mild3	1	mild3	0.0755404	0.123116	0.0681515	0.0201686	0.11059
ATP5F1E	20:58427443:T:C	Mono	mild3	1	mild3	0.149318	0.118718	0.0813859	0.0204443	0.132537
ATP5F1E	20:58427443:T:C	NK	mild3	1	mild3	0.0550515	0.232058	0.118909	0.0196454	0.116526
ATP5F1E	20:58427443:T:C	otherT	mild3	1	mild3	0.0437197	0.221919	0.108047	0.0199998	0.0999741
ATP5F1E	20:58480096:A:G	B	severe3	1	severe3	0.0105808	0.372441	0.14184	0.0251899	0.153064
ATP5F1E	20:58480096:A:G	CD4T	severe3	1	severe3	0.0858078	0.251093	0.144097	0.0328315	0.181755
ATP5F1E	20:58480096:A:G	CD8T	severe3	1	severe3	0.0491529	0.288504	0.144028	0.0343679	0.188694
ATP5F1E	20:58480096:A:G	DC	severe3	1	severe3	0.352619	0.185574	0.198276	0.0383122	0.124208
ATP5F1E	20:58480096:A:G	Mono	severe3	1	severe3	0.0543957	0.19639	0.100274	0.0328888	0.176509
ATP5F1E	20:58480096:A:G	NK	severe3	1	severe3	0.120266	0.24387	0.15513	0.0349537	0.155405
ATP5F1E	20:58480096:A:G	otherT	severe3	1	severe3	0.591408	0.103551	0.192054	0.0377129	0.10808
ATP5F1E	20:58480611:C:T	Mono	severe2	1	severe2	0.00516999	0.197987	0.0686999	0.0431488	0.12546
ATP5F1E	20:58483377:CA:C	Mono	severe2	1	severe2	0.00867262	0.178897	0.0663457	0.0388803	0.12216
ATP5F1E	20:58494707:T:A	B	severe1	1	severe1	0.0584568	-0.292562	0.152185	0.000991404	-0.324955
ATP5F1E	20:58494707:T:A	CD4T	severe1;severe2	2	severe1	0.00116794	-0.491728	0.145878	9.92239e-06	-0.370378
ATP5F1E	20:58494707:T:A	CD8T	severe1;severe2	2	severe1	0.00051135	-0.529344	0.145903	5.54908e-06	-0.364661
ATP5F1E	20:58494707:T:A	DC	severe1;severe2	2	severe1	0.0117468	-0.41814	0.161408	0.000358652	-0.317046
ATP5F1E	20:58494707:T:A	Mono	severe1	1	severe1	0.0825635	-0.185246	0.105157	0.00109574	-0.321172
ATP5F1E	20:58494707:T:A	NK	severe1;severe2	2	severe1	0.00146948	-0.510752	0.154879	1.41435e-05	-0.352377
ATP5F1E	20:58494707:T:A	otherT	severe1;severe2	2	severe1	0.0677355	-0.348963	0.188267	0.0012963	-0.303769
ATP5F1E	20:58495829:C:A	B	severe2	1	severe2	0.0493477	-0.225812	0.11297	0.0169505	-0.14874
ATP5F1E	20:58495829:C:A	CD4T	severe2	1	severe2	0.0186147	-0.31849	0.132476	0.0150167	-0.18172
ATP5F1E	20:58495829:C:A	CD8T	severe2	1	severe2	0.0138621	-0.29617	0.117565	0.0155457	-0.173158
ATP5F1E	20:58495829:C:A	DC	severe2	1	severe2	0.954933	-0.00954176	0.168245	0.0308443	-0.114677
ATP5F1E	20:58495829:C:A	Mono	severe2	1	severe2	0.063551	-0.16404	0.0870893	0.0169129	-0.1717
ATP5F1E	20:58495829:C:A	NK	severe2	1	severe2	0.154118	-0.228518	0.158791	0.0181531	-0.138372
ATP5F1E	20:58495829:C:A	otherT	severe2	1	severe2	0.237967	-0.225437	0.189624	0.0216993	-0.101353
ATP5F1E	20:58497236:C:G	B	severe1	1	severe1	0.028368	-0.454022	0.202997	0.0161492	-0.280967
ATP5F1E	20:58497236:C:G	CD4T	severe1	1	severe1	0.00387349	-0.609183	0.204615	0.0133485	-0.327768
ATP5F1E	20:58497236:C:G	CD8T	severe1	1	severe1	0.00799325	-0.561557	0.206207	0.014315	-0.312925
ATP5F1E	20:58497236:C:G	DC	severe1	1	severe1	0.723524	-0.0879275	0.247514	0.0342991	-0.232494
ATP5F1E	20:58497236:C:G	Mono	severe1	1	severe1	0.364926	-0.138826	0.152216	0.0243952	-0.271259
ATP5F1E	20:58497236:C:G	NK	severe1	1	severe1	0.0606956	-0.43499	0.22855	0.0156412	-0.291186
ATP5F1E	20:58497236:C:G	otherT	severe1	1	severe1	0.0204462	-0.639527	0.270034	0.0186843	-0.246421
ATP5F1E	20:58499404:G:A	B	severe1	1	severe1	0.162908	0.207459	0.147177	0.0258502	0.165829
ATP5F1E	20:58499404:G:A	CD4T	severe1	1	severe1	0.0246107	0.332767	0.145194	0.0201506	0.21507
ATP5F1E	20:58499404:G:A	CD8T	severe1	1	severe1	0.00166052	0.472323	0.144886	0.0168562	0.205916
ATP5F1E	20:58499404:G:A	DC	severe1	1	severe1	0.0748413	0.298758	0.165095	0.0261025	0.138738
ATP5F1E	20:58499404:G:A	Mono	severe1	1	severe1	0.359505	0.0979775	0.106214	0.0296965	0.177809
ATP5F1E	20:58499404:G:A	NK	severe1	1	severe1	0.246101	0.199529	0.170734	0.0230133	0.180919
ATP5F1E	20:58499404:G:A	otherT	severe1	1	severe1	0.0754142	0.341511	0.189419	0.0264331	0.127986
ATP5F1E	20:58502307:G:T	B	mild1	1	mild1	0.0506182	-0.199187	0.100286	0.0361731	-0.12045
ATP5F1E	20:58502307:G:T	CD4T	mild1	1	mild1	0.0911214	-0.14982	0.087552	0.0352028	-0.148516
ATP5F1E	20:58502307:G:T	CD8T	mild1	1	mild1	0.166907	-0.137622	0.0986133	0.0360802	-0.126558
ATP5F1E	20:58502307:G:T	DC	mild1	1	mild1	0.284118	-0.118282	0.109679	0.0390544	-0.0984905
ATP5F1E	20:58502307:G:T	Mono	mild1	1	mild1	0.0415735	-0.22164	0.106821	0.0337497	-0.133836
ATP5F1E	20:58502307:G:T	NK	mild1	1	mild1	0.139407	-0.205892	0.137918	0.0335972	-0.112493
ATP5F1E	20:58502307:G:T	otherT	mild1	1	mild1	0.140231	-0.180332	0.121036	0.0375879	-0.088974
ATP5F1E	20:58502427:A:G	B	severe2	1	severe2	0.089725	0.204454	0.11889	0.0236252	0.14714
ATP5F1E	20:58502427:A:G	CD4T	severe2	1	severe2	0.0199162	0.334458	0.140681	0.020255	0.181896
ATP5F1E	20:58502427:A:G	CD8T	severe2	1	severe2	0.0130299	0.310816	0.122234	0.0207277	0.173307
ATP5F1E	20:58502427:A:G	DC	severe2	1	severe2	0.98041	-0.00429934	0.174476	0.0378543	0.113042
ATP5F1E	20:58502427:A:G	Mono	severe2	1	severe2	0.0264794	0.200513	0.0885504	0.0203364	0.173622
ATP5F1E	20:58502427:A:G	NK	severe2	1	severe2	0.164908	0.231877	0.1654	0.0248657	0.136868
ATP5F1E	20:58502427:A:G	otherT	severe2	1	severe2	0.735827	0.06789	0.200533	0.0315463	0.0975085
ATP5F1E	20:58503022:G:A	B	severe1	1	severe1	0.0951556	-0.315506	0.18661	0.00317187	-0.327062
ATP5F1E	20:58503022:G:A	CD4T	severe1	1	severe1	0.0015909	-0.585465	0.178918	0.000409682	-0.390565
ATP5F1E	20:58503022:G:A	CD8T	severe1	1	severe1	0.000114401	-0.710813	0.174809	0.000291536	-0.394604
ATP5F1E	20:58503022:G:A	DC	severe1	1	severe1	0.122844	-0.329869	0.211095	0.00538462	-0.307127
ATP5F1E	20:58503022:G:A	Mono	severe1	1	severe1	0.378743	-0.121338	0.136964	0.0101081	-0.306264
ATP5F1E	20:58503022:G:A	NK	severe1	1	severe1	0.0780073	-0.374309	0.209595	0.00115381	-0.346024
ATP5F1E	20:58503022:G:A	otherT	severe1	1	severe1	0.0173741	-0.56824	0.233592	0.00215321	-0.317417
ATP5F1E	20:58506074:C:G	B	severe3	1	severe3	0.0113432	-0.363304	0.13975	0.000794362	-0.310853
ATP5F1E	20:58506074:C:G	CD4T	severe3	1	severe3	0.18369	-0.197448	0.147047	0.00485145	-0.307381
ATP5F1E	20:58506074:C:G	CD8T	severe3	1	severe3	0.190038	-0.194326	0.146806	0.00918175	-0.30619
ATP5F1E	20:58506074:C:G	DC	severe3	1	severe3	0.000176024	-0.706952	0.178088	7.62403e-05	-0.336475
ATP5F1E	20:58506074:C:G	Mono	severe3	1	severe3	0.00433511	-0.319403	0.108101	0.000180258	-0.322348
ATP5F1E	20:58506074:C:G	NK	severe3	1	severe3	0.00066867	-0.525773	0.147918	6.83506e-05	-0.338529
ATP5F1E	20:58506074:C:G	otherT	severe3	1	severe3	0.202494	-0.245467	0.190871	0.00524573	-0.274988
ATP5F1E	20:58514916:GT:G	B	severe3	1	severe3	0.0103166	-0.315321	0.119655	0.000359857	-0.225307
ATP5F1E	20:58514916:GT:G	CD4T	severe3	1	severe3	0.0716069	-0.226614	0.123877	0.00061424	-0.256249
ATP5F1E	20:58514916:GT:G	CD8T	severe3	1	severe3	0.117652	-0.208791	0.131746	0.0021078	-0.261189
ATP5F1E	20:58514916:GT:G	DC	severe3	1	severe3	0.00289265	-0.480856	0.155578	0.000268866	-0.20519
ATP5F1E	20:58514916:GT:G	Mono	severe3	1	severe3	0.00385937	-0.262642	0.0876879	0.000140309	-0.253914
ATP5F1E	20:58514916:GT:G	NK	severe3	1	severe3	0.00849109	-0.380569	0.140681	0.000331186	-0.234527
ATP5F1E	20:58514916:GT:G	otherT	severe3	1	severe3	0.453409	-0.128203	0.170081	0.00292247	-0.176043
ATP5F1E	20:58518418:C:T	B	ctrl	1	ctrl	0.706004	-0.0291435	0.0771201	0.0420472	-0.0843847
ATP5F1E	20:58518418:C:T	CD4T	ctrl	1	ctrl	0.0283837	-0.180767	0.0817302	0.0258766	-0.133056
ATP5F1E	20:58518418:C:T	CD8T	ctrl	1	ctrl	0.00878231	-0.226303	0.0853007	0.0245711	-0.126063
ATP5F1E	20:58518418:C:T	DC	ctrl	1	ctrl	0.117924	-0.139748	0.0889093	0.0299425	-0.0816729
ATP5F1E	20:58518418:C:T	Mono	ctrl	1	ctrl	0.412957	-0.0517207	0.0630113	0.0335247	-0.107272
ATP5F1E	20:58518418:C:T	NK	ctrl	1	ctrl	0.0179244	-0.198579	0.0830444	0.0254486	-0.113982
ATP5F1E	20:58518418:C:T	otherT	ctrl	1	ctrl	0.0736355	-0.162048	0.0899958	0.0265679	-0.085234
ATP5F1E	20:58518549:C:T	B	ctrl	1	ctrl	0.106923	0.125895	0.0776532	0.00908375	0.108513
ATP5F1E	20:58518549:C:T	CD4T	ctrl	1	ctrl	0.0948918	0.138916	0.0826901	0.00782495	0.145877
ATP5F1E	20:58518549:C:T	CD8T	ctrl	1	ctrl	0.0652202	0.165276	0.0890253	0.00805713	0.138137
ATP5F1E	20:58518549:C:T	DC	ctrl	1	ctrl	0.164334	0.124165	0.088887	0.00842286	0.101854
ATP5F1E	20:58518549:C:T	Mono	ctrl	1	ctrl	0.0921579	0.108537	0.0640656	0.00784437	0.127972
ATP5F1E	20:58518549:C:T	NK	ctrl	1	ctrl	0.123729	0.128291	0.082915	0.0076953	0.127295
ATP5F1E	20:58518549:C:T	otherT	ctrl	1	ctrl	0.000667671	0.311708	0.0898253	0.00615304	0.108008
ATP5F1E	20:58520764:C:T	B	severe3	1	severe3	0.0882314	0.221633	0.128217	0.0417083	0.133907
ATP5F1E	20:58520764:C:T	CD4T	severe3	1	severe3	0.30974	0.138556	0.135416	0.049907	0.157599
ATP5F1E	20:58520764:C:T	DC	severe3	1	severe3	0.0526966	0.349403	0.177196	0.0455561	0.116951
ATP5F1E	20:58520764:C:T	Mono	severe3	1	severe3	0.00692277	0.259001	0.0929014	0.0352228	0.163444
ATP5F1E	20:58520764:C:T	NK	severe3	1	severe3	0.00683724	0.37867	0.136027	0.0415332	0.146432
ATP5F1E	20:58522001:T:TTG	B	severe3	1	severe3	0.0649703	0.224143	0.119573	0.0254808	0.132562
ATP5F1E	20:58522001:T:TTG	CD4T	severe3	1	severe3	0.232041	0.149402	0.123926	0.0307448	0.157196
ATP5F1E	20:58522001:T:TTG	CD8T	severe3	1	severe3	0.464684	0.0910205	0.123786	0.0380093	0.159165
ATP5F1E	20:58522001:T:TTG	DC	severe3	1	severe3	0.0176243	0.389197	0.159988	0.028214	0.116853
ATP5F1E	20:58522001:T:TTG	Mono	severe3	1	severe3	0.0245336	0.201966	0.0877574	0.0260345	0.156992
ATP5F1E	20:58522001:T:TTG	NK	severe3	1	severe3	0.00533094	0.366724	0.127675	0.0251047	0.144001
ATP5F1E	20:58522001:T:TTG	otherT	severe3	1	severe3	0.63769	0.0777275	0.164361	0.0347657	0.0961168
ATP5F1E	20:58540771:T:C	B	mild3	1	mild3	0.0299328	-0.460042	0.207458	0.0468934	-0.26241
ATP5F1E	20:58540771:T:C	CD4T	mild3	1	mild3	0.14472	-0.378984	0.256868	0.0473394	-0.269536
ATP5F1E	20:58540771:T:C	CD8T	mild3	1	mild3	0.023554	-0.590355	0.254938	0.0460768	-0.258597
ATP5F1E	20:58540771:T:C	DC	mild3	1	mild3	0.0237531	-0.352011	0.151968	0.0460849	-0.244617
ATP5F1E	20:58540771:T:C	NK	mild3	1	mild3	0.231969	-0.328483	0.272393	0.0495757	-0.247758
ATP5F1E	20:58540771:T:C	otherT	mild3	1	mild3	0.110139	-0.40784	0.252049	0.0480119	-0.226629
ATP5F1E	20:58542014:A:G	B	mild1	1	mild1	0.182386	0.139515	0.103671	0.0154092	0.132615
ATP5F1E	20:58542014:A:G	CD4T	mild1	1	mild1	0.0105738	0.229967	0.0877285	0.0109376	0.170442
ATP5F1E	20:58542014:A:G	CD8T	mild1	1	mild1	0.0530941	0.19799	0.100769	0.0131456	0.142465
ATP5F1E	20:58542014:A:G	DC	mild1	1	mild1	0.326045	0.112691	0.11403	0.017389	0.107114
ATP5F1E	20:58542014:A:G	Mono	mild1	1	mild1	0.0236042	0.251492	0.108747	0.0126821	0.150563
ATP5F1E	20:58542014:A:G	NK	mild1	1	mild1	0.135809	0.208643	0.138471	0.013603	0.124315
ATP5F1E	20:58542014:A:G	otherT	mild1	1	mild1	0.54924	0.0767815	0.127653	0.0160552	0.0947265
ATP5F1E	20:58549716:A:G	B	ctrl	1	ctrl	0.152804	-0.0908661	0.0632557	0.00800175	-0.0847096
ATP5F1E	20:58549716:A:G	CD4T	ctrl	1	ctrl	0.0268438	-0.150586	0.0674027	0.00469766	-0.128367
ATP5F1E	20:58549716:A:G	CD8T	ctrl	1	ctrl	0.00369766	-0.208327	0.07071	0.00399624	-0.122396
ATP5F1E	20:58549716:A:G	DC	ctrl	1	ctrl	0.657855	-0.0331164	0.0746396	0.0125274	-0.074908
ATP5F1E	20:58549716:A:G	Mono	ctrl	1	ctrl	0.348043	-0.0484055	0.0514338	0.0113226	-0.103335
ATP5F1E	20:58549716:A:G	NK	ctrl	1	ctrl	0.00620119	-0.186363	0.0672109	0.00422663	-0.10989
ATP5F1E	20:58549716:A:G	otherT	ctrl	1	ctrl	0.065215	-0.137044	0.0738202	0.00509968	-0.0808307
ATP5F1E	20:58567542:A:G	CD4T	severe3	1	severe3	0.0501954	0.262081	0.131521	0.0297352	0.219114
ATP5F1E	20:58567542:A:G	CD8T	severe3	1	severe3	0.00456155	0.374695	0.127718	0.0205344	0.269449
ATP5F1E	20:58567542:A:G	DC	severe3	1	severe3	0.00393754	0.499457	0.16732	0.0230728	0.28503
ATP5F1E	20:58567542:A:G	otherT	severe3	1	severe3	0.000142995	0.572245	0.142556	0.0108369	0.327144
ATP5F1E	20:58569175:G:C	B	mild1	1	mild1	0.118473	-0.234828	0.148713	0.0308685	-0.220237
ATP5F1E	20:58569175:G:C	CD4T	mild1	1	mild1	0.103823	-0.206479	0.125417	0.0299231	-0.222194
ATP5F1E	20:58569175:G:C	DC	mild1	1	mild1	2.89519e-05	-0.623388	0.140424	0.0053312	-0.294593
ATP5F1E	20:58569175:G:C	Mono	mild1	1	mild1	0.105255	-0.246384	0.150185	0.0286986	-0.227152
ATP5F1E	20:58569175:G:C	NK	mild1	1	mild1	0.0011519	-0.590826	0.175216	0.0189747	-0.264397
ATP5F1E	20:58573384:T:C	CD4T	severe2	1	severe2	0.0158077	-0.309901	0.125571	0.033599	-0.179619
ATP5F1E	20:58573384:T:C	DC	severe2	1	severe2	0.00264096	-0.452298	0.145128	0.0345706	-0.171362
ATP5F1E	20:58573384:T:C	NK	severe2	1	severe2	0.00159762	-0.47598	0.14552	0.0290201	-0.182654
ATP5F1E	20:58573384:T:C	otherT	severe2;severe3	2	severe2	0.0749752	-0.32582	0.180627	0.0416169	-0.141417
ATP5F1E	20:58575790:T:C	CD4T	severe1	1	severe1	0.0388519	-0.30299	0.144198	0.012543	-0.221545
ATP5F1E	20:58575790:T:C	CD8T	severe1	1	severe1	0.001387	-0.455887	0.137406	0.00964575	-0.214401
ATP5F1E	20:58575790:T:C	DC	severe1	1	severe1	0.00942334	-0.433937	0.162318	0.015704	-0.153735
ATP5F1E	20:58575790:T:C	Mono	severe1	1	severe1	0.204931	-0.128182	0.100164	0.0249703	-0.174609
ATP5F1E	20:58575790:T:C	NK	severe1	1	severe1	0.0180279	-0.372464	0.154163	0.0126512	-0.194304
ATP5F1E	20:58575790:T:C	otherT	severe1	1	severe1	0.447584	-0.151519	0.198463	0.0360753	-0.118271
ATP5F1E	20:58583716:A:G	B	severe3	1	severe3	0.0291338	0.264934	0.118975	0.00528562	0.182226
ATP5F1E	20:58583716:A:G	CD4T	severe3	1	severe3	0.00280675	0.365145	0.117878	0.00291418	0.224878
ATP5F1E	20:58583716:A:G	CD8T	severe3	1	severe3	0.00436802	0.355155	0.120435	0.00376268	0.226251
ATP5F1E	20:58583716:A:G	DC	severe3	1	severe3	0.0478669	0.31576	0.156709	0.00919759	0.164808
ATP5F1E	20:58583716:A:G	Mono	severe3	1	severe3	0.594066	0.0477049	0.0890755	0.0437515	0.163792
ATP5F1E	20:58583716:A:G	NK	severe3	1	severe3	0.569342	0.081287	0.142207	0.0273206	0.164262
ATP5F1E	20:58583716:A:G	otherT	severe3	1	severe3	0.00401349	0.441906	0.148727	0.00488957	0.162901
ATP5F1E	20:58585594:C:T	B	severe3	1	severe3	0.0646984	-0.210341	0.112093	0.0483376	-0.113381
ATP5F1E	20:58585835:C:T	Mono	severe2	1	severe2	0.0276096	-0.314165	0.139804	0.0496478	-0.241151
ATP5F1E	20:58589335:A:C	B	mild3	1	mild3	0.0172437	-0.248714	0.101879	0.0182911	-0.144862
ATP5F1E	20:58589335:A:C	CD4T	mild3	1	mild3	0.0730426	-0.234023	0.12853	0.017886	-0.151834
ATP5F1E	20:58589335:A:C	CD8T	mild3	1	mild3	0.0107564	-0.322829	0.123138	0.0159643	-0.143264
ATP5F1E	20:58589335:A:C	DC	mild3	1	mild3	0.48651	-0.0548381	0.0783484	0.0370034	-0.117941
ATP5F1E	20:58589335:A:C	Mono	mild3	1	mild3	0.372639	-0.0868037	0.0967116	0.0322872	-0.144329
ATP5F1E	20:58589335:A:C	NK	mild3	1	mild3	0.0135577	-0.324262	0.127974	0.0169739	-0.139004
ATP5F1E	20:58589335:A:C	otherT	mild3	1	mild3	0.142496	-0.183868	0.123963	0.0185758	-0.115702
ATP5F1E	20:58589799:A:G	B	severe3	1	severe3	0.0359744	-0.217353	0.10167	0.00588945	-0.122571
ATP5F1E	20:58589799:A:G	CD4T	severe3	1	severe3	0.138841	-0.144899	0.0967808	0.00747335	-0.148563
ATP5F1E	20:58589799:A:G	CD8T	severe3	1	severe3	0.0400114	-0.213601	0.102017	0.00748653	-0.155588
ATP5F1E	20:58589799:A:G	DC	severe3	1	severe3	0.289248	-0.144617	0.135395	0.00916886	-0.101007
ATP5F1E	20:58589799:A:G	Mono	severe3	1	severe3	0.0590071	-0.137487	0.0715574	0.00734417	-0.144803
ATP5F1E	20:58589799:A:G	NK	severe3	1	severe3	0.0113965	-0.269372	0.103764	0.00659556	-0.129444
ATP5F1E	20:58589799:A:G	otherT	severe3	1	severe3	0.344395	-0.134764	0.141605	0.00858589	-0.0877873
ATP5F1E	20:58590339:T:G	DC	ctrl	1	ctrl	0.00910411	-0.186688	0.0707287	0.0426133	-0.0718149
ATP5F1E	20:58590339:T:G	Mono	ctrl	1	ctrl	0.0762552	-0.0907963	0.0508877	0.0424003	-0.0896994
ATP5F1E	20:58590339:T:G	NK	ctrl	1	ctrl	0.00120964	-0.212811	0.0646031	0.0368746	-0.0969206
ATP5F1E	20:58590339:T:G	otherT	ctrl	1	ctrl	0.354576	-0.0683346	0.0736026	0.0485015	-0.0671718
ATP5F1E	20:58592212:T:C	B	severe3	1	severe3	0.0584125	0.192135	0.0998824	0.0128995	0.110941
ATP5F1E	20:58592212:T:C	CD4T	severe3	1	severe3	0.123213	0.146297	0.0937656	0.0154792	0.135017
ATP5F1E	20:58592212:T:C	CD8T	severe3	1	severe3	0.177129	0.13556	0.0993991	0.0166898	0.13977
ATP5F1E	20:58592212:T:C	DC	severe3	1	severe3	0.340725	0.125683	0.130994	0.0176688	0.0913885
ATP5F1E	20:58592212:T:C	Mono	severe3	1	severe3	0.0513193	0.137122	0.0690841	0.0151768	0.131828
ATP5F1E	20:58592212:T:C	NK	severe3	1	severe3	0.00688144	0.277999	0.099947	0.0131879	0.11829
ATP5F1E	20:58592212:T:C	otherT	severe3	1	severe3	0.243894	0.159707	0.135944	0.0168998	0.0798604
ATP5F1E	20:58596469:C:T	B	ctrl	1	ctrl	0.590538	-0.0365435	0.0677817	0.0411634	-0.090919
ATP5F1E	20:58596469:C:T	CD4T	ctrl	1	ctrl	0.188109	-0.0958147	0.0724898	0.015374	-0.134997
ATP5F1E	20:58596469:C:T	CD8T	ctrl	1	ctrl	0.0167697	-0.180349	0.0746143	0.00268589	-0.139998
ATP5F1E	20:58596469:C:T	DC	ctrl	1	ctrl	0.00333846	-0.222297	0.0746386	0.00137786	-0.107288
ATP5F1E	20:58596469:C:T	Mono	ctrl	1	ctrl	0.120935	-0.0846185	0.0542756	0.0074801	-0.11876
ATP5F1E	20:58596469:C:T	NK	ctrl	1	ctrl	5.46677e-05	-0.281433	0.0679212	0.000344564	-0.148412
ATP5F1E	20:58596469:C:T	otherT	ctrl	1	ctrl	0.134079	-0.116967	0.077678	0.00356905	-0.100621
ATP5F1E	20:58603349:G:A	B	severe1	1	severe1	0.216461	-0.137778	0.110506	0.019704	-0.125239
ATP5F1E	20:58603349:G:A	CD4T	severe1	1	severe1	0.0969468	-0.187125	0.11138	0.0181329	-0.168084
ATP5F1E	20:58603349:G:A	CD8T	severe1	1	severe1	0.0345488	-0.242646	0.112765	0.0178724	-0.156112
ATP5F1E	20:58603349:G:A	DC	severe1	1	severe1	0.416214	-0.100913	0.123354	0.0224961	-0.0947115
ATP5F1E	20:58603349:G:A	Mono	severe1	1	severe1	0.00850067	-0.190314	0.0702487	0.0118255	-0.14727
ATP5F1E	20:58603349:G:A	NK	severe1	1	severe1	0.208612	-0.156055	0.123083	0.0190551	-0.139057
ATP5F1E	20:58603349:G:A	otherT	severe1	1	severe1	0.218302	-0.183926	0.148153	0.0219969	-0.0871404
ATP5F1E	20:58604620:G:GC	B	severe1	1	severe1	0.103473	-0.203599	0.123478	0.0104725	-0.152538
ATP5F1E	20:58604620:G:GC	CD4T	severe1	1	severe1	0.0528311	-0.24729	0.125769	0.00928705	-0.2006
ATP5F1E	20:58604620:G:GC	CD8T	severe1	1	severe1	0.0967898	-0.21709	0.129133	0.00959099	-0.184968
ATP5F1E	20:58604620:G:GC	DC	severe1	1	severe1	0.215395	-0.167294	0.13376	0.0127296	-0.117616
ATP5F1E	20:58604620:G:GC	Mono	severe1	1	severe1	0.00108787	-0.26209	0.0768508	0.00292088	-0.179262
ATP5F1E	20:58604620:G:GC	NK	severe1	1	severe1	0.307578	-0.142413	0.138664	0.0103914	-0.166117
ATP5F1E	20:58604620:G:GC	otherT	severe1	1	severe1	0.391195	-0.142572	0.165312	0.0153465	-0.106231
ATP5F1E	20:58604673:G:A	B	severe1	1	severe1	0.0891812	-0.236196	0.13711	0.0228928	-0.154379
ATP5F1E	20:58604673:G:A	CD4T	severe1	1	severe1	0.107973	-0.229573	0.141184	0.0226121	-0.1974
ATP5F1E	20:58604673:G:A	CD8T	severe1	1	severe1	0.138899	-0.215689	0.144236	0.0232902	-0.183041
ATP5F1E	20:58604673:G:A	DC	severe1	1	severe1	0.0808317	-0.266762	0.150487	0.0238095	-0.123937
ATP5F1E	20:58604673:G:A	Mono	severe1	1	severe1	0.00343047	-0.267207	0.0881581	0.012094	-0.178999
ATP5F1E	20:58604673:G:A	NK	severe1	1	severe1	0.300939	-0.161458	0.15505	0.0245347	-0.165895
ATP5F1E	20:58604673:G:A	otherT	severe1	1	severe1	0.408241	-0.153918	0.185073	0.030753	-0.110314
ATP5F1E	20:58608200:T:C	Mono	severe1	1	severe1	0.00126346	-0.278746	0.0829006	0.0262509	-0.158011
ATP5F1E	20:58610698:G:A	B	mild3	1	mild3	0.0118763	0.313116	0.121112	0.000442892	0.228756
ATP5F1E	20:58610698:G:A	CD4T	mild3	1	mild3	0.0338746	0.314821	0.145392	0.000409181	0.235831
ATP5F1E	20:58610698:G:A	CD8T	mild3	1	mild3	0.0492962	0.304973	0.152389	0.000393106	0.224316
ATP5F1E	20:58610698:G:A	DC	mild3	1	mild3	0.0141349	0.222561	0.0882161	0.000424741	0.213143
ATP5F1E	20:58610698:G:A	Mono	mild3	1	mild3	0.104999	0.18292	0.11131	0.00109362	0.236464
ATP5F1E	20:58610698:G:A	NK	mild3	1	mild3	0.0530647	0.319448	0.162305	0.000718025	0.219139
ATP5F1E	20:58610698:G:A	otherT	mild3	1	mild3	0.0573424	0.281223	0.145522	0.000412228	0.200339
ATP5F1E	20:58628225:G:T	B	ctrl	1	ctrl	0.00263815	-0.384592	0.125906	0.00116239	-0.231083
ATP5F1E	20:58628225:G:T	CD4T	ctrl	1	ctrl	0.0105302	-0.357343	0.138076	0.00128056	-0.268247
ATP5F1E	20:58628225:G:T	CD8T	ctrl	1	ctrl	0.0308248	-0.320914	0.147303	0.00162358	-0.257594
ATP5F1E	20:58628225:G:T	DC	ctrl	1	ctrl	0.238665	-0.179716	0.151962	0.00297658	-0.214043
ATP5F1E	20:58628225:G:T	Mono	ctrl	1	ctrl	0.121746	-0.164461	0.105719	0.00296252	-0.240707
ATP5F1E	20:58628225:G:T	NK	ctrl	1	ctrl	0.019065	-0.328215	0.138622	0.00139536	-0.246831
ATP5F1E	20:58628225:G:T	otherT	ctrl	1	ctrl	0.126272	-0.233861	0.152161	0.00219884	-0.217184
ATP5F1E	20:58638301:C:G	B	mild1	1	mild1	0.0206566	-0.498841	0.211054	0.00572422	-0.359873
ATP5F1E	20:58638301:C:G	CD4T	mild1	1	mild1	0.0159351	-0.434325	0.176156	0.00522804	-0.368618
ATP5F1E	20:58638301:C:G	CD8T	mild1	1	mild1	0.0535838	-0.383643	0.195671	0.00562343	-0.360547
ATP5F1E	20:58638301:C:G	DC	mild1	1	mild1	0.0230233	-0.520201	0.224394	0.0058718	-0.353791
ATP5F1E	20:58638301:C:G	Mono	mild1	1	mild1	0.0354029	-0.511592	0.238606	0.00577725	-0.363858
ATP5F1E	20:58638301:C:G	NK	mild1	1	mild1	0.258027	-0.324966	0.285263	0.00641018	-0.354782
ATP5F1E	20:58638301:C:G	otherT	mild1	1	mild1	0.294424	-0.266213	0.25222	0.00653395	-0.347051
ATP5F1E	20:58787360:T:C	B	ctrl	1	ctrl	0.0337376	-0.13808	0.0644779	0.0152602	-0.0848643
ATP5F1E	20:58787360:T:C	CD4T	ctrl	1	ctrl	0.135421	-0.10796	0.0719473	0.0162133	-0.12092
ATP5F1E	20:58787360:T:C	CD8T	ctrl	1	ctrl	0.0490786	-0.148778	0.0750268	0.015356	-0.113828
ATP5F1E	20:58787360:T:C	DC	ctrl	1	ctrl	0.0542058	-0.148584	0.0766251	0.0153862	-0.0776835
ATP5F1E	20:58787360:T:C	Mono	ctrl	1	ctrl	0.0374791	-0.110754	0.0527964	0.0136391	-0.104659
ATP5F1E	20:58787360:T:C	NK	ctrl	1	ctrl	0.144046	-0.107788	0.07343	0.0161168	-0.101927
ATP5F1E	20:58787360:T:C	otherT	ctrl	1	ctrl	0.455102	-0.0583747	0.0779631	0.0174476	-0.0766563
ATP5F1E	20:58788669:T:C	B	ctrl;mild2	2	ctrl	0.0859687	-0.132403	0.0766376	0.0316788	-0.0897067
ATP5F1E	20:58788669:T:C	CD4T	ctrl	1	ctrl	0.0245508	-0.189402	0.0834517	0.0306651	-0.132281
ATP5F1E	20:58788669:T:C	CD8T	ctrl	1	ctrl	0.0401856	-0.18191	0.0879355	0.0305696	-0.122856
ATP5F1E	20:58788669:T:C	DC	ctrl	1	ctrl	0.110178	-0.142709	0.0888552	0.0318554	-0.0818917
ATP5F1E	20:58788669:T:C	Mono	ctrl	1	ctrl	0.0971066	-0.10683	0.0640198	0.0294347	-0.111692
ATP5F1E	20:58788669:T:C	NK	ctrl	1	ctrl	0.155819	-0.12228	0.0857607	0.0322069	-0.109352
ATP5F1E	20:58788669:T:C	otherT	ctrl	1	ctrl	0.617374	-0.0466575	0.093213	0.033776	-0.0813258
ATP5F1E	20:58795012:A:G	B	mild2	1	mild2	3.38727e-05	0.65067	0.1329	0.0235625	0.458377
ATP5F1E	20:58812799:G:A	B	mild3	1	mild3	0.0323388	-0.263179	0.120448	0.0109246	-0.174545
ATP5F1E	20:58812799:G:A	CD4T	mild3	1	mild3	0.462345	-0.111256	0.150514	0.0128031	-0.178805
ATP5F1E	20:58812799:G:A	CD8T	mild3	1	mild3	0.12865	-0.221737	0.144183	0.0118826	-0.169305
ATP5F1E	20:58812799:G:A	DC	mild3	1	mild3	0.0498657	-0.173985	0.0870385	0.0110033	-0.159766
ATP5F1E	20:58812799:G:A	Mono	mild3	1	mild3	0.0193913	-0.265075	0.110648	0.00975037	-0.185794
ATP5F1E	20:58812799:G:A	NK	mild3	1	mild3	0.599172	-0.0872235	0.165187	0.0144831	-0.162872
ATP5F1E	20:58812799:G:A	otherT	mild3	1	mild3	0.00913352	-0.366679	0.136742	0.0107337	-0.149195
ATP5F1E	20:58819838:G:A	B	ctrl	1	ctrl	0.0284593	-0.144522	0.0653709	0.00559524	-0.0909526
ATP5F1E	20:58819838:G:A	CD4T	ctrl	1	ctrl	0.0491911	-0.140641	0.0709658	0.0056922	-0.13073
ATP5F1E	20:58819838:G:A	CD8T	ctrl	1	ctrl	0.0238458	-0.170379	0.0746831	0.00545764	-0.122614
ATP5F1E	20:58819838:G:A	DC	ctrl	1	ctrl	0.0910929	-0.130674	0.0768827	0.00592339	-0.0827007
ATP5F1E	20:58819838:G:A	Mono	ctrl	1	ctrl	0.0467841	-0.107589	0.0536987	0.00512127	-0.111839
ATP5F1E	20:58819838:G:A	NK	ctrl	1	ctrl	0.208084	-0.0928303	0.0734516	0.00626113	-0.108904
ATP5F1E	20:58819838:G:A	otherT	ctrl	1	ctrl	0.269956	-0.0870723	0.0786579	0.00665535	-0.0828795
ATP5F1E	20:58826808:G:T	B	mild2	1	mild2	1.64633e-05	0.692727	0.134366	0.00939206	0.524726
ATP5F1E	20:58835923:G:A	B	mild2	1	mild2	3.88256e-05	0.669009	0.13803	0.0315891	0.465326
ATP5F1E	20:58863399:G:C	B	mild2	1	mild2	3.70931e-06	0.844235	0.148294	0.00115411	0.714255
ATP5F1E	20:58903393:A:T	B	mild1	1	mild1	0.000175071	-0.637483	0.161502	9.85434e-07	-0.439673
ATP5F1E	20:58903393:A:T	CD4T	mild1	1	mild1	0.00569328	-0.420731	0.147848	1.06014e-05	-0.439539
ATP5F1E	20:58903393:A:T	CD8T	mild1	1	mild1	0.00437915	-0.462638	0.1575	3.02712e-06	-0.437796
ATP5F1E	20:58903393:A:T	DC	mild1	1	mild1	0.0774071	-0.343648	0.192062	0.000164971	-0.43221
ATP5F1E	20:58903393:A:T	Mono	mild1	1	mild1	0.0673464	-0.361822	0.194802	0.000145676	-0.436655
ATP5F1E	20:58903393:A:T	NK	mild1	1	mild1	0.00165531	-0.72549	0.22278	5.17565e-06	-0.438332
ATP5F1E	20:58903393:A:T	otherT	mild1	1	mild1	0.0516983	-0.401494	0.203232	3.42885e-05	-0.431777
ATP5F1E	20:58905878:T:C	B	severe3	1	severe3	0.196379	0.129373	0.0991979	0.0315705	0.0989805
ATP5F1E	20:58905878:T:C	CD4T	severe3	1	severe3	0.401201	0.0831125	0.0984024	0.0360512	0.121088
ATP5F1E	20:58905878:T:C	CD8T	severe3	1	severe3	0.00948522	0.254156	0.0951977	0.0323756	0.129974
ATP5F1E	20:58905878:T:C	DC	severe3	1	severe3	0.178413	0.174258	0.128158	0.0374704	0.0830047
ATP5F1E	20:58905878:T:C	Mono	severe3	1	severe3	0.17466	0.0935086	0.0681471	0.0360001	0.117868
ATP5F1E	20:58905878:T:C	NK	severe3	1	severe3	0.00812553	0.27708	0.10182	0.0297071	0.107865
ATP5F1E	20:58905878:T:C	otherT	severe3	1	severe3	0.392253	0.11378	0.132204	0.0375723	0.0714045
ATP5F1E	20:58939142:G:A	Mono	mild1	1	mild1	0.0119577	-0.278136	0.107854	0.0491711	-0.131289
ATP5F1E	20:58963276:C:T	B	mild3	1	mild3	0.165329	0.136607	0.0974058	0.0239728	0.12589
ATP5F1E	20:58963276:C:T	CD4T	mild3	1	mild3	0.021648	0.267333	0.113727	0.0186281	0.137784
ATP5F1E	20:58963276:C:T	CD8T	mild3	1	mild3	0.029344	0.254436	0.114347	0.0196532	0.126037
ATP5F1E	20:58963276:C:T	DC	mild3	1	mild3	0.426744	0.058222	0.0727892	0.0283271	0.108839
ATP5F1E	20:58963276:C:T	Mono	mild3	1	mild3	0.0635527	0.160176	0.0849035	0.0212871	0.138368
ATP5F1E	20:58963276:C:T	NK	mild3	1	mild3	0.0490196	0.254037	0.126778	0.0211024	0.120011
ATP5F1E	20:58963276:C:T	otherT	mild3	1	mild3	0.221666	0.142057	0.115204	0.0216574	0.0999682
ATP5F1E	20:58999508:A:G	NK	severe2	1	severe2	0.000362337	0.468067	0.125512	0.0244682	0.174675
ATP5F1E	20:58999508:A:G	otherT	severe2	1	severe2	0.00200149	0.468573	0.146719	0.0423892	0.146768
ATP5F1E	20:59000539:C:T	B	severe2	1	severe2	0.129295	-0.229258	0.149428	0.0113056	-0.225714
ATP5F1E	20:59000539:C:T	CD4T	severe2	1	severe2	0.0360925	-0.376772	0.176622	0.00937383	-0.258904
ATP5F1E	20:59000539:C:T	CD8T	severe2	1	severe2	0.0904229	-0.272796	0.159066	0.010495	-0.248237
ATP5F1E	20:59000539:C:T	DC	severe2	1	severe2	0.205014	-0.273693	0.213968	0.0130054	-0.199243
ATP5F1E	20:59000539:C:T	Mono	severe2	1	severe2	0.0128542	-0.28396	0.111374	0.00831743	-0.252484
ATP5F1E	20:59000539:C:T	NK	severe2	1	severe2	0.0532144	-0.402481	0.205037	0.0100413	-0.219923
ATP5F1E	20:59000539:C:T	otherT	severe2	1	severe2	0.0313062	-0.522959	0.238657	0.0108201	-0.185939
ATP5F1E	20:59014461:C:T	B	severe2	1	severe2	0.270091	0.163482	0.147111	0.0367922	0.177792
ATP5F1E	20:59014461:C:T	CD4T	severe2	1	severe2	0.0605447	0.330811	0.173675	0.0314201	0.212607
ATP5F1E	20:59014461:C:T	CD8T	severe2	1	severe2	0.0739403	0.280517	0.154813	0.0333817	0.202908
ATP5F1E	20:59014461:C:T	DC	severe2	1	severe2	0.331877	0.205509	0.210343	0.0390584	0.150569
ATP5F1E	20:59014461:C:T	Mono	severe2	1	severe2	0.0120575	0.272747	0.105968	0.0272083	0.208063
ATP5F1E	20:59014461:C:T	NK	severe2	1	severe2	0.0757093	0.35977	0.19986	0.0329701	0.172298
ATP5F1E	20:59014461:C:T	otherT	severe2	1	severe2	0.062257	0.442092	0.23384	0.0351632	0.136398
ATP5F1E	20:59019629:C:T	B	severe2	1	severe2	0.448077	-0.125588	0.164654	0.0111598	-0.273069
ATP5F1E	20:59019629:C:T	CD4T	severe2	1	severe2	0.00276218	-0.552464	0.178632	0.00190185	-0.326722
ATP5F1E	20:59019629:C:T	CD8T	severe2	1	severe2	0.171298	-0.237077	0.171659	0.00481764	-0.297617
ATP5F1E	20:59019629:C:T	DC	severe2	1	severe2	0.05635	-0.430128	0.221713	0.00442059	-0.27775
ATP5F1E	20:59019629:C:T	Mono	severe2	1	severe2	0.0292558	-0.256508	0.115378	0.00253045	-0.299184
ATP5F1E	20:59019629:C:T	NK	severe2	1	severe2	0.0014102	-0.694902	0.209881	0.00197214	-0.307388
ATP5F1E	20:59019629:C:T	otherT	severe2	1	severe2	0.0185743	-0.590462	0.245778	0.00287768	-0.274711
ATP5F1E	20:59031916:A:G	B	severe2	1	severe2	0.0957024	0.225239	0.133445	0.0122818	0.177737
ATP5F1E	20:59031916:A:G	CD4T	severe2	1	severe2	0.0111946	0.386081	0.148538	0.0100325	0.215742
ATP5F1E	20:59031916:A:G	CD8T	severe2	1	severe2	0.224814	0.169871	0.138808	0.0125059	0.201532
ATP5F1E	20:59031916:A:G	DC	severe2	1	severe2	0.0842868	0.317964	0.181603	0.013421	0.146966
ATP5F1E	20:59031916:A:G	Mono	severe2	1	severe2	0.00534973	0.262048	0.0913089	0.00776308	0.209174
ATP5F1E	20:59031916:A:G	NK	severe2	1	severe2	0.105034	0.295388	0.180115	0.0127937	0.167246
ATP5F1E	20:59031916:A:G	otherT	severe2	1	severe2	0.847073	0.0410558	0.212204	0.0174956	0.123449
ATP5F1E	20:59037335:C:G	B	severe2	1	severe2	0.242753	0.208916	0.177398	0.00550398	0.336091
ATP5F1E	20:59037335:C:G	CD4T	severe2	1	severe2	0.000364523	0.703287	0.188565	0.000184596	0.42174
ATP5F1E	20:59037335:C:G	CD8T	severe2	1	severe2	0.194183	0.242022	0.184767	0.00385424	0.350301
ATP5F1E	20:59037335:C:G	DC	severe2	1	severe2	0.0511568	0.460875	0.232331	0.00189637	0.363236
ATP5F1E	20:59037335:C:G	Mono	severe2	1	severe2	0.0516159	0.243651	0.123161	0.00136147	0.342647
ATP5F1E	20:59037335:C:G	NK	severe2	1	severe2	0.000257012	0.822932	0.214833	0.000201158	0.417465
ATP5F1E	20:59037335:C:G	otherT	severe2	1	severe2	0.0121181	0.65734	0.256135	0.000765168	0.377075
ATP5F1E	20:59222235:T:C	Mono	mild3	1	mild3	0.000120055	0.33345	0.0816275	0.0238604	0.175966
ATP5F1E	20:59234288:G:A	B	severe1	1	severe1	0.0482041	0.318113	0.158321	0.043256	0.179805
ATP5F1E	20:59234288:G:A	CD4T	severe1	1	severe1	0.013814	0.406444	0.161351	0.0374962	0.218316
ATP5F1E	20:59234288:G:A	CD8T	severe1	1	severe1	0.0366501	0.334019	0.157062	0.040554	0.202858
ATP5F1E	20:59234288:G:A	DC	severe1	1	severe1	0.0569714	0.341955	0.176544	0.0477925	0.156958
ATP5F1E	20:59234288:G:A	NK	severe1	1	severe1	0.191222	0.220604	0.167325	0.0441098	0.184441
ATP5F1E	20:59234288:G:A	otherT	severe1	1	severe1	0.00865847	0.507138	0.188104	0.044311	0.15254
ATP5F1E	20:59361249:C:CA	B	severe1	1	severe1	0.0704239	0.196725	0.107146	0.00172257	0.159077
ATP5F1E	20:59361249:C:CA	CD4T	severe1	1	severe1	0.012057	0.271055	0.105446	0.000452157	0.212888
ATP5F1E	20:59361249:C:CA	CD8T	severe1	1	severe1	0.0493763	0.220184	0.110266	0.000541546	0.195507
ATP5F1E	20:59361249:C:CA	DC	severe1	1	severe1	0.440565	0.093924	0.121059	0.0058813	0.119829
ATP5F1E	20:59361249:C:CA	Mono	severe1	1	severe1	0.0382212	0.161632	0.0764945	0.000873519	0.180314
ATP5F1E	20:59361249:C:CA	NK	severe1	1	severe1	0.000842248	0.384442	0.110688	0.000336822	0.180783
ATP5F1E	20:59361249:C:CA	otherT	severe1	1	severe1	0.248895	0.165271	0.142222	0.00361269	0.110951
ATP5F1E	20:59361348:A:T	B	ctrl	1	ctrl	0.0717123	-0.150937	0.0832577	0.00163115	-0.130031
ATP5F1E	20:59361348:A:T	CD4T	ctrl	1	ctrl	0.0367986	-0.192076	0.09123	0.00115426	-0.174525
ATP5F1E	20:59361348:A:T	CD8T	ctrl	1	ctrl	0.0139663	-0.235552	0.094772	0.00107142	-0.165883
ATP5F1E	20:59361348:A:T	DC	ctrl	1	ctrl	0.0676125	-0.178856	0.0972174	0.00134145	-0.122488
ATP5F1E	20:59361348:A:T	Mono	ctrl	1	ctrl	0.0497633	-0.134714	0.0681481	0.00117499	-0.153328
ATP5F1E	20:59361348:A:T	NK	ctrl	1	ctrl	0.069309	-0.167717	0.0917299	0.00117805	-0.15191
ATP5F1E	20:59361348:A:T	otherT	ctrl	1	ctrl	0.0294186	-0.215769	0.0981919	0.0011519	-0.124604
ATP5F1E	20:59362714:T:A	Mono	severe1	1	severe1	0.0361711	0.182285	0.0853118	0.0453303	0.143172
ATP5F1E	20:59370058:A:G	B	severe1	1	severe1	0.0624768	0.215933	0.114138	0.00211864	0.16318
ATP5F1E	20:59370058:A:G	CD4T	severe1	1	severe1	0.00377414	0.337329	0.112967	0.000808882	0.218262
ATP5F1E	20:59370058:A:G	CD8T	severe1	1	severe1	0.0644192	0.222138	0.118399	0.00113239	0.19924
ATP5F1E	20:59370058:A:G	DC	severe1	1	severe1	0.650686	0.0604119	0.132817	0.00880583	0.122066
ATP5F1E	20:59370058:A:G	Mono	severe1	1	severe1	0.0500368	0.165095	0.0827704	0.00162464	0.183907
ATP5F1E	20:59370058:A:G	NK	severe1	1	severe1	0.00672982	0.3451	0.123947	0.0010065	0.18284
ATP5F1E	20:59370058:A:G	otherT	severe1	1	severe1	0.117122	0.254609	0.160613	0.00365303	0.115304
ATP5F1E	20:59370273:A:C	B	severe1	1	severe1	0.0351525	0.222531	0.103669	0.0204391	0.126253
ATP5F1E	20:59370273:A:C	CD4T	severe1	1	severe1	0.00825862	0.286317	0.105633	0.016375	0.170233
ATP5F1E	20:59370273:A:C	CD8T	severe1	1	severe1	0.0546524	0.21554	0.110457	0.0196574	0.154502
ATP5F1E	20:59370273:A:C	DC	severe1	1	severe1	0.802349	0.0312154	0.124214	0.0433352	0.0873789
ATP5F1E	20:59370273:A:C	Mono	severe1	1	severe1	0.405879	0.0632036	0.0755763	0.0309239	0.133279
ATP5F1E	20:59370273:A:C	NK	severe1	1	severe1	0.0134008	0.291814	0.115315	0.0191528	0.140835
ATP5F1E	20:59370273:A:C	otherT	severe1	1	severe1	0.369695	0.132681	0.147019	0.0312572	0.0825984
ATP5F1E	20:59373718:G:A	B	severe1	1	severe1	0.0383682	-0.259753	0.12316	0.000964994	-0.186889
ATP5F1E	20:59373718:G:A	CD4T	severe1	1	severe1	0.00756881	-0.322632	0.11766	0.000225281	-0.239773
ATP5F1E	20:59373718:G:A	CD8T	severe1	1	severe1	0.0134797	-0.314026	0.124165	0.000262576	-0.223292
ATP5F1E	20:59373718:G:A	DC	severe1	1	severe1	0.0928619	-0.219729	0.128887	0.00193744	-0.149955
ATP5F1E	20:59373718:G:A	Mono	severe1	1	severe1	0.0687471	-0.159439	0.0862315	0.00099596	-0.205204
ATP5F1E	20:59373718:G:A	NK	severe1	1	severe1	0.00762593	-0.352707	0.128755	0.000263434	-0.205397
ATP5F1E	20:59373718:G:A	otherT	severe1	1	severe1	0.230098	-0.202235	0.167143	0.00320908	-0.13793
ATP5F1E	20:59377574:A:T	B	severe1;severe2	2	severe1	0.249701	0.170303	0.146773	0.0231238	0.158565
ATP5F1E	20:59377574:A:T	CD4T	severe1;severe2	2	severe1	0.00635566	0.405049	0.144422	0.0131834	0.217611
ATP5F1E	20:59377574:A:T	CD8T	severe1;severe2	2	severe1	0.00460529	0.416048	0.142542	0.0135153	0.20207
ATP5F1E	20:59377574:A:T	DC	severe1;severe2	2	severe1	0.0602741	0.297082	0.155452	0.0197858	0.130711
ATP5F1E	20:59377574:A:T	Mono	severe1;severe2	2	severe1	0.264812	0.111917	0.0995497	0.0228069	0.175235
ATP5F1E	20:59377574:A:T	NK	severe1;severe2	2	severe1	0.082861	0.287452	0.163614	0.0158031	0.180398
ATP5F1E	20:59377574:A:T	otherT	severe1;severe2	2	severe1	0.538252	0.119601	0.193435	0.0276929	0.112624
ATP5F1E	20:59378108:C:T	B	severe1	1	severe1	0.214006	0.208699	0.166487	0.0108037	0.211808
ATP5F1E	20:59378108:C:T	CD4T	severe1	1	severe1	0.00284635	0.47776	0.155046	0.0020719	0.281064
ATP5F1E	20:59378108:C:T	CD8T	severe1	1	severe1	0.00145402	0.49728	0.150567	0.00202772	0.265989
ATP5F1E	20:59378108:C:T	DC	severe1	1	severe1	0.071273	0.32502	0.177333	0.00797734	0.185345
ATP5F1E	20:59378108:C:T	Mono	severe1;severe2	2	severe1	0.273944	0.125537	0.113835	0.0116484	0.223933
ATP5F1E	20:59378108:C:T	NK	severe1	1	severe1	0.0184447	0.42614	0.177036	0.00261603	0.242934
ATP5F1E	20:59378108:C:T	otherT	severe1	1	severe1	0.309818	0.215133	0.210393	0.0123535	0.166448
ATP5F1E	20:59379287:C:G	B	severe2	1	severe2	0.274367	0.158646	0.144048	0.019516	0.207009
ATP5F1E	20:59379287:C:G	CD4T	severe2	1	severe2	0.0569472	0.318051	0.164561	0.0137491	0.236985
ATP5F1E	20:59379287:C:G	CD8T	severe2	1	severe2	0.24033	0.17908	0.151324	0.0173366	0.22497
ATP5F1E	20:59379287:C:G	DC	severe2	1	severe2	0.0119438	0.521095	0.20196	0.0146986	0.198427
ATP5F1E	20:59379287:C:G	Mono	severe2	1	severe2	0.0232669	0.2363	0.10198	0.0124025	0.230566
ATP5F1E	20:59379287:C:G	NK	severe2	1	severe2	0.0176867	0.479268	0.197756	0.0136121	0.211378
ATP5F1E	20:59379287:C:G	otherT	severe2	1	severe2	0.0242671	0.535012	0.23303	0.014957	0.184021
ATP5F1E	20:59379327:A:G	B	severe2	1	severe2	0.018598	0.447083	0.185717	0.0163112	0.301153
ATP5F1E	20:59379327:A:G	CD4T	severe2	1	severe2	0.0175871	0.529833	0.218359	0.0163856	0.325482
ATP5F1E	20:59379327:A:G	CD8T	severe2	1	severe2	0.253627	0.235391	0.204635	0.0192197	0.310575
ATP5F1E	20:59379327:A:G	DC	severe2	1	severe2	0.0550324	0.570293	0.292343	0.0189011	0.279704
ATP5F1E	20:59379327:A:G	Mono	severe2	1	severe2	0.0341428	0.308898	0.143116	0.0161899	0.315303
ATP5F1E	20:59379327:A:G	NK	severe2	1	severe2	0.0728925	0.495456	0.272517	0.0180084	0.292789
ATP5F1E	20:59379327:A:G	otherT	severe2	1	severe2	0.137154	0.479479	0.319366	0.0196227	0.264578
ATP5F1E	20:59381398:A:G	B	severe1;severe2	2	severe2	0.4112	0.112639	0.13628	0.0232772	0.194688
ATP5F1E	20:59381398:A:G	CD4T	severe1;severe2	2	severe2	0.0257494	0.351724	0.154669	0.0113344	0.231206
ATP5F1E	20:59381398:A:G	CD8T	severe1;severe2	2	severe2	0.253969	0.165836	0.144272	0.0166607	0.214953
ATP5F1E	20:59381398:A:G	DC	severe1;severe2	2	severe2	0.00557302	0.530808	0.185654	0.0121451	0.197242
ATP5F1E	20:59381398:A:G	Mono	severe1;severe2	2	severe2	0.0352759	0.209747	0.0978064	0.011437	0.219859
ATP5F1E	20:59381398:A:G	NK	severe1;severe2	2	severe2	0.0279484	0.416718	0.186048	0.0120282	0.205274
ATP5F1E	20:59381398:A:G	otherT	severe1;severe2	2	severe2	0.0107007	0.577685	0.221095	0.0126293	0.183082
ATP5F1E	20:59381880:C:T	B	severe2	1	severe2	0.185215	-0.136693	0.102201	0.0111736	-0.144079
ATP5F1E	20:59381880:C:T	CD4T	severe2	1	severe2	0.0336212	-0.256223	0.118441	0.00628894	-0.180047
ATP5F1E	20:59381880:C:T	CD8T	severe2	1	severe2	0.0299785	-0.24109	0.108997	0.00694243	-0.170683
ATP5F1E	20:59381880:C:T	DC	severe2	1	severe2	0.581987	0.0851297	0.153936	0.0312894	-0.109612
ATP5F1E	20:59381880:C:T	Mono	severe2	1	severe2	0.00247111	-0.230696	0.0736078	0.00358178	-0.17594
ATP5F1E	20:59381880:C:T	NK	severe2	1	severe2	0.0747909	-0.252204	0.139655	0.00750262	-0.138318
ATP5F1E	20:59381880:C:T	otherT	severe2	1	severe2	0.133087	-0.251194	0.165554	0.0104691	-0.100423
ATP5F1E	20:59381966:C:T	B	severe2	1	severe2	0.174061	0.165156	0.120318	0.0153884	0.169754
ATP5F1E	20:59381966:C:T	CD4T	severe2	1	severe2	0.140655	0.212925	0.143029	0.0127046	0.200075
ATP5F1E	20:59381966:C:T	CD8T	severe2	1	severe2	0.0383426	0.272011	0.129048	0.0129007	0.193101
ATP5F1E	20:59381966:C:T	DC	severe2	1	severe2	0.186037	0.244909	0.183409	0.0168612	0.145339
ATP5F1E	20:59381966:C:T	Mono	severe2	1	severe2	0.0176431	0.216331	0.0891226	0.0109192	0.195394
ATP5F1E	20:59381966:C:T	NK	severe2	1	severe2	0.0512914	0.352584	0.17812	0.012802	0.165073
ATP5F1E	20:59381966:C:T	otherT	severe2	1	severe2	0.0190684	0.496109	0.207395	0.0136874	0.132749
ATP5F1E	20:59382334:T:C	B	severe2	1	severe2	0.243376	-0.117689	0.100068	0.0055903	-0.161268
ATP5F1E	20:59382334:T:C	CD4T	severe2	1	severe2	0.00785973	-0.313066	0.114702	0.000939992	-0.203917
ATP5F1E	20:59382334:T:C	CD8T	severe2	1	severe2	0.00901495	-0.292513	0.109134	0.00108296	-0.193629
ATP5F1E	20:59382334:T:C	DC	severe2	1	severe2	0.786148	0.0406959	0.149428	0.0189142	-0.125801
ATP5F1E	20:59382334:T:C	Mono	severe2	1	severe2	0.00215175	-0.224698	0.07066	0.000597056	-0.195779
ATP5F1E	20:59382334:T:C	NK	severe2	1	severe2	0.0634004	-0.258082	0.137044	0.00167998	-0.155807
ATP5F1E	20:59382334:T:C	otherT	severe2	1	severe2	0.102949	-0.267969	0.162469	0.00349702	-0.113935
ATP5F1E	20:59383076:G:C	B	severe2	1	severe2	0.0378733	-0.324244	0.153331	0.0457541	-0.189583
ATP5F1E	20:59383076:G:C	CD4T	severe2	1	severe2	0.0135906	-0.457826	0.181247	0.0437755	-0.222326
ATP5F1E	20:59383076:G:C	CD8T	severe2	1	severe2	0.171419	-0.238498	0.172737	0.0496174	-0.208362
ATP5F1E	20:59383076:G:C	Mono	severe2	1	severe2	0.0320262	-0.259307	0.118656	0.0439931	-0.213307
ATP5F1E	20:59383076:G:C	NK	severe2	1	severe2	0.144452	-0.334686	0.227029	0.0487496	-0.178818
ATP5F1E	20:59395024:A:T	B	ctrl	1	ctrl	0.0928684	-0.149418	0.0883868	0.0403036	-0.102289
ATP5F1E	20:59395024:A:T	CD4T	ctrl	1	ctrl	0.0141701	-0.234773	0.0946758	0.0365618	-0.144915
ATP5F1E	20:59395024:A:T	CD8T	ctrl	1	ctrl	0.175611	-0.137927	0.101386	0.040245	-0.131646
ATP5F1E	20:59395024:A:T	DC	ctrl	1	ctrl	0.262074	-0.115277	0.102434	0.0411796	-0.0937562
ATP5F1E	20:59395024:A:T	Mono	ctrl	1	ctrl	0.285176	-0.0769238	0.0717366	0.0414042	-0.11997
ATP5F1E	20:59395024:A:T	NK	ctrl	1	ctrl	0.13797	-0.144421	0.0968838	0.0387586	-0.121769
ATP5F1E	20:59395024:A:T	otherT	ctrl	1	ctrl	0.00588194	-0.288602	0.103387	0.0365868	-0.100118
ATP5F1E	20:59413865:C:T	B	severe3	1	severe3	0.0225964	-0.424386	0.18206	0.0176942	-0.218096
ATP5F1E	20:59413865:C:T	CD4T	severe3	1	severe3	0.0157032	-0.435089	0.175715	0.0191232	-0.262401
ATP5F1E	20:59413865:C:T	CD8T	severe3	1	severe3	0.00317795	-0.55091	0.180109	0.0195973	-0.27583
ATP5F1E	20:59413865:C:T	DC	severe3	1	severe3	0.734451	-0.0845757	0.24831	0.0329888	-0.174706
ATP5F1E	20:59413865:C:T	Mono	severe3	1	severe3	0.0798281	-0.229323	0.128898	0.0221259	-0.247687
ATP5F1E	20:59413865:C:T	NK	severe3	1	severe3	0.167268	-0.278435	0.199606	0.024562	-0.22018
ATP5F1E	20:59413865:C:T	otherT	severe3	1	severe3	0.782779	-0.0713736	0.257929	0.0278185	-0.155026
ATP5F1E	20:59415240:C:G	B	ctrl	1	ctrl	0.0207962	-0.229242	0.098191	0.0205493	-0.125922
ATP5F1E	20:59415240:C:G	CD4T	ctrl	1	ctrl	0.0355428	-0.228331	0.107711	0.0203359	-0.169891
ATP5F1E	20:59415240:C:G	CD8T	ctrl	1	ctrl	0.014177	-0.283938	0.114495	0.0197614	-0.161465
ATP5F1E	20:59415240:C:G	DC	ctrl	1	ctrl	0.336513	-0.113644	0.1179	0.0240129	-0.113063
ATP5F1E	20:59415240:C:G	Mono	ctrl	1	ctrl	0.21486	-0.102024	0.0819345	0.0228037	-0.144616
ATP5F1E	20:59415240:C:G	NK	ctrl	1	ctrl	0.111846	-0.176088	0.110155	0.0212959	-0.145504
ATP5F1E	20:59415240:C:G	otherT	ctrl	1	ctrl	0.114608	-0.193927	0.122242	0.0217882	-0.116467
ATP5F1E	20:59421465:G:A	B	ctrl	1	ctrl	0.00637362	-0.263517	0.0953352	0.00114453	-0.157755
ATP5F1E	20:59421465:G:A	CD4T	ctrl	1	ctrl	0.0144013	-0.258357	0.104439	0.00115395	-0.203484
ATP5F1E	20:59421465:G:A	CD8T	ctrl	1	ctrl	0.00521403	-0.313791	0.110785	0.00104112	-0.195072
ATP5F1E	20:59421465:G:A	DC	ctrl	1	ctrl	0.271479	-0.126232	0.114405	0.00373728	-0.1425
ATP5F1E	20:59421465:G:A	Mono	ctrl	1	ctrl	0.155259	-0.113939	0.0797975	0.00351493	-0.174957
ATP5F1E	20:59421465:G:A	NK	ctrl	1	ctrl	0.0443184	-0.214978	0.106076	0.00144893	-0.177945
ATP5F1E	20:59421465:G:A	otherT	ctrl	1	ctrl	0.0961368	-0.198356	0.118515	0.00207381	-0.146394
ATP5F1E	20:59440426:A:C	B	mild3	1	mild3	0.00167162	0.677836	0.207064	1.41692e-05	0.503603
ATP5F1E	20:59440426:A:C	CD4T	mild3	1	mild3	0.00478548	0.725738	0.248799	2.38441e-05	0.527667
ATP5F1E	20:59440426:A:C	CD8T	mild3	1	mild3	0.00530119	0.68932	0.239393	2.36035e-05	0.489792
ATP5F1E	20:59440426:A:C	DC	mild3	1	mild3	0.0244329	0.354179	0.153671	9.59978e-05	0.439742
ATP5F1E	20:59440426:A:C	Mono	mild3	1	mild3	0.021442	0.461058	0.195751	9.05554e-05	0.53004
ATP5F1E	20:59440426:A:C	NK	mild3	1	mild3	0.0803532	0.487237	0.274541	0.000257302	0.464743
ATP5F1E	20:59440426:A:C	otherT	mild3	1	mild3	0.0136021	0.589407	0.232819	4.52426e-05	0.409142
ATP5F1E	20:59469771:C:T	NK	mild1	1	mild1	0.0227114	0.280612	0.120789	0.049201	0.105573
ATP5F1E	20:59476200:T:C	B	mild1	1	mild1	0.0913315	-0.159797	0.0934445	0.0281593	-0.121372
ATP5F1E	20:59476200:T:C	CD4T	mild1	1	mild1	0.365415	-0.0768925	0.0844469	0.0349531	-0.143026
ATP5F1E	20:59476200:T:C	CD8T	mild1	1	mild1	0.337796	-0.0878619	0.0910847	0.0276136	-0.126129
ATP5F1E	20:59476200:T:C	DC	mild1	1	mild1	0.0224544	-0.235996	0.101359	0.025266	-0.106772
ATP5F1E	20:59476200:T:C	Mono	mild1	1	mild1	0.0042044	-0.283764	0.0959784	0.0183289	-0.140436
ATP5F1E	20:59476200:T:C	NK	mild1	1	mild1	0.027186	-0.278202	0.123637	0.0239951	-0.11719
ATP5F1E	20:59476200:T:C	otherT	mild1	1	mild1	0.346684	-0.106686	0.112694	0.0291016	-0.0926411
ATP5F1E	20:59479393:G:A	B	mild1	1	mild1	0.19514	0.12293	0.0940525	0.0397356	0.114317
ATP5F1E	20:59479393:G:A	CD4T	mild1	1	mild1	0.231976	0.103189	0.0856404	0.039705	0.141064
ATP5F1E	20:59479393:G:A	CD8T	mild1	1	mild1	0.267985	0.104704	0.09383	0.0368933	0.121354
ATP5F1E	20:59479393:G:A	DC	mild1	1	mild1	0.0605385	0.191717	0.100687	0.0366254	0.0972739
ATP5F1E	20:59479393:G:A	Mono	mild1	1	mild1	0.00391848	0.280881	0.0942278	0.0253573	0.134009
ATP5F1E	20:59479393:G:A	NK	mild1	1	mild1	0.051204	0.253164	0.127896	0.0337647	0.109593
ATP5F1E	20:59479393:G:A	otherT	mild1	1	mild1	0.327806	0.109991	0.111706	0.0388617	0.0850899
ATP5F1E	20:59479794:G:A	CD4T	mild1	1	mild1	0.060915	-0.204198	0.10734	0.0490777	-0.164709
ATP5F1E	20:59479794:G:A	Mono	mild1	1	mild1	0.0596848	-0.262514	0.137204	0.0493659	-0.151038
ATP5F1E	20:59479794:G:A	NK	mild1	1	mild1	0.0144	-0.395198	0.157972	0.0444218	-0.133499
ATP5F1E	20:59481714:G:A	B	mild1	1	mild1	0.17279	-0.142344	0.10343	0.0105938	-0.15253
ATP5F1E	20:59481714:G:A	CD4T	mild1	1	mild1	0.447811	-0.0674141	0.0883511	0.0157471	-0.171488
ATP5F1E	20:59481714:G:A	CD8T	mild1	1	mild1	0.0146364	-0.241789	0.0967783	0.0048398	-0.163451
ATP5F1E	20:59481714:G:A	DC	mild1	1	mild1	0.0168834	-0.26859	0.110033	0.00609558	-0.1426
ATP5F1E	20:59481714:G:A	Mono	mild1	1	mild1	0.00737665	-0.280613	0.101763	0.00459767	-0.170464
ATP5F1E	20:59481714:G:A	NK	mild1	1	mild1	0.0182062	-0.330208	0.136965	0.00512851	-0.153811
ATP5F1E	20:59481714:G:A	otherT	mild1	1	mild1	0.249544	-0.14113	0.121664	0.00748347	-0.130075
ATP5F1E	20:59488199:G:A	Mono	mild1	1	mild1	0.00353543	-0.290626	0.0963552	0.0488702	-0.129015
ATP5F1E	20:59492905:G:A	B	mild3	1	mild3	0.242846	-0.142023	0.120548	0.0475714	-0.142528
ATP5F1E	20:59492905:G:A	CD8T	mild3	1	mild3	0.428842	-0.124284	0.156163	0.0496693	-0.138404
ATP5F1E	20:59492905:G:A	DC	mild3	1	mild3	0.0110873	-0.230945	0.0882837	0.0379497	-0.136527
ATP5F1E	20:59492905:G:A	Mono	mild3	1	mild3	0.0222522	-0.244975	0.104675	0.0364589	-0.158238
ATP5F1E	20:59492905:G:A	NK	mild3	1	mild3	0.0265226	-0.354346	0.156301	0.0425177	-0.140168
ATP5F1E	20:59492905:G:A	otherT	mild3	1	mild3	0.195378	-0.188346	0.144069	0.0463368	-0.119027
ATP5F1E	20:59494734:C:T	B	mild3	1	mild3	0.00683185	0.365954	0.131164	0.000411972	0.253441
ATP5F1E	20:59494734:C:T	CD4T	mild3	1	mild3	0.199496	0.215479	0.166317	0.00102795	0.255862
ATP5F1E	20:59494734:C:T	CD8T	mild3	1	mild3	0.0236639	0.371713	0.160651	0.000445361	0.249764
ATP5F1E	20:59494734:C:T	DC	mild3	1	mild3	0.038739	0.203908	0.0966212	0.000724644	0.237898
ATP5F1E	20:59494734:C:T	Mono	mild3	1	mild3	0.106168	0.1971	0.12035	0.00131974	0.257076
ATP5F1E	20:59494734:C:T	NK	mild3	1	mild3	0.122372	0.281075	0.179705	0.000982918	0.244153
ATP5F1E	20:59494734:C:T	otherT	mild3	1	mild3	0.000830641	0.52435	0.15009	0.000270349	0.23447
ATP5F1E	20:59501471:G:A	B	severe3	1	severe3	0.0427439	0.238486	0.115586	0.049588	0.117296
ATP5F1E	20:59501471:G:A	CD4T	severe3	1	severe3	0.00586224	0.317206	0.111597	0.0464051	0.146282
ATP5F1E	20:59514183:A:C	B	severe3	1	severe3	0.0477009	-0.290953	0.144399	0.0248274	-0.158265
ATP5F1E	20:59514183:A:C	CD4T	severe3	1	severe3	0.0808898	-0.25372	0.143252	0.0283384	-0.189534
ATP5F1E	20:59514183:A:C	CD8T	severe3	1	severe3	0.208434	-0.1883	0.148275	0.0329742	-0.192437
ATP5F1E	20:59514183:A:C	DC	severe3	1	severe3	0.012213	-0.482917	0.18756	0.0283442	-0.13925
ATP5F1E	20:59514183:A:C	Mono	severe3	1	severe3	0.0425925	-0.211153	0.10212	0.0275067	-0.184329
ATP5F1E	20:59514183:A:C	NK	severe3	1	severe3	0.0167991	-0.381324	0.155814	0.0279473	-0.16716
ATP5F1E	20:59514183:A:C	otherT	severe3	1	severe3	0.785563	0.0524239	0.191973	0.0385424	-0.111808
ATP5F1E	20:59514726:T:A	B	severe3	1	severe3	0.0158707	-0.307118	0.124283	0.00294947	-0.169672
ATP5F1E	20:59514726:T:A	CD4T	severe3	1	severe3	0.0255799	-0.277763	0.12176	0.00331094	-0.203642
ATP5F1E	20:59514726:T:A	CD8T	severe3	1	severe3	0.0886847	-0.218963	0.126779	0.00464822	-0.207721
ATP5F1E	20:59514726:T:A	DC	severe3	1	severe3	0.0120889	-0.416132	0.161378	0.00370463	-0.14631
ATP5F1E	20:59514726:T:A	Mono	severe3	1	severe3	0.0277551	-0.196124	0.0871471	0.00345517	-0.196179
ATP5F1E	20:59514726:T:A	NK	severe3	1	severe3	0.0945623	-0.229202	0.135316	0.00477411	-0.173645
ATP5F1E	20:59514726:T:A	otherT	severe3	1	severe3	0.813616	-0.0405051	0.171184	0.00777758	-0.121453
ATP5F1E	20:59515612:G:C	B	severe3	1	severe3	0.0212629	-0.234794	0.0996782	0.00168312	-0.149219
ATP5F1E	20:59515612:G:C	CD4T	severe3	1	severe3	0.0325292	-0.222013	0.101784	0.00156365	-0.177999
ATP5F1E	20:59515612:G:C	CD8T	severe3	1	severe3	0.0669087	-0.191533	0.102858	0.0030405	-0.180308
ATP5F1E	20:59515612:G:C	DC	severe3	1	severe3	0.00150621	-0.416368	0.125883	0.00124964	-0.135733
ATP5F1E	20:59515612:G:C	Mono	severe3	1	severe3	0.148604	-0.105542	0.0722111	0.00394953	-0.16548
ATP5F1E	20:59515612:G:C	NK	severe3	1	severe3	0.0198515	-0.254196	0.106739	0.00169299	-0.156211
ATP5F1E	20:59515612:G:C	otherT	severe3	1	severe3	0.261965	-0.156799	0.138698	0.00418243	-0.111223
ATP5F1E	20:59517163:C:G	B	severe3	1	severe3	0.00104431	-0.469265	0.137246	2.90364e-05	-0.310146
ATP5F1E	20:59517163:C:G	CD4T	severe3	1	severe3	0.00124293	-0.444284	0.132006	1.2611e-05	-0.353477
ATP5F1E	20:59517163:C:G	CD8T	severe3	1	severe3	0.00199677	-0.427773	0.133056	3.70778e-05	-0.360041
ATP5F1E	20:59517163:C:G	DC	severe3	1	severe3	0.00508166	-0.522361	0.180386	0.000178005	-0.277294
ATP5F1E	20:59517163:C:G	Mono	severe3	1	severe3	0.0343389	-0.218286	0.101017	0.00048002	-0.32598
ATP5F1E	20:59517163:C:G	NK	severe3	1	severe3	0.0111741	-0.388516	0.149233	0.0002369	-0.312065
ATP5F1E	20:59517163:C:G	otherT	severe3	1	severe3	0.731748	-0.0650247	0.188962	0.00616881	-0.232015
ATP5F1E	20:59518571:C:G	B	severe3	1	severe3	0.0022065	-0.335956	0.105762	6.16268e-05	-0.234265
ATP5F1E	20:59518571:C:G	CD4T	severe3	1	severe3	0.00423772	-0.289009	0.0977516	3.44638e-05	-0.268122
ATP5F1E	20:59518571:C:G	CD8T	severe3	1	severe3	0.0839122	-0.183781	0.10477	0.00148164	-0.266195
ATP5F1E	20:59518571:C:G	DC	severe3	1	severe3	0.00113267	-0.447543	0.131644	4.11614e-05	-0.212747
ATP5F1E	20:59518571:C:G	Mono	severe3	1	severe3	0.000887497	-0.246916	0.0709091	1.09639e-05	-0.25968
ATP5F1E	20:59518571:C:G	NK	severe3	1	severe3	0.000967256	-0.371631	0.108053	3.52141e-05	-0.243919
ATP5F1E	20:59518571:C:G	otherT	severe3	1	severe3	0.850423	-0.0270585	0.142979	0.00662063	-0.1732
ATP5F1E	20:59525783:G:T	B	severe3	1	severe3	0.00229174	-0.30089	0.0951	0.000130217	-0.217502
ATP5F1E	20:59525783:G:T	CD4T	severe3	1	severe3	0.00168768	-0.309415	0.0947217	2.71516e-05	-0.248831
ATP5F1E	20:59525783:G:T	CD8T	severe3	1	severe3	0.0154796	-0.245384	0.098805	0.000713149	-0.242417
ATP5F1E	20:59525783:G:T	DC	severe3	1	severe3	0.000550696	-0.439538	0.121205	5.95704e-05	-0.208866
ATP5F1E	20:59525783:G:T	Mono	severe3	1	severe3	0.119035	-0.113241	0.0717006	0.00448167	-0.213463
ATP5F1E	20:59525783:G:T	NK	severe3	1	severe3	0.00362219	-0.314632	0.10465	0.000143215	-0.224555
ATP5F1E	20:59525783:G:T	otherT	severe3	1	severe3	0.188217	-0.177338	0.133507	0.00307577	-0.169348
ATP5F1E	20:59525796:G:C	B	severe3	1	severe3	0.0390461	-0.22103	0.105122	0.00320624	-0.146788
ATP5F1E	20:59525796:G:C	CD4T	severe3	1	severe3	0.0218262	-0.248476	0.105925	0.00265671	-0.177841
ATP5F1E	20:59525796:G:C	CD8T	severe3	1	severe3	0.0492891	-0.215375	0.107586	0.00388963	-0.180481
ATP5F1E	20:59525796:G:C	DC	severe3	1	severe3	0.00406905	-0.396192	0.133235	0.00280587	-0.132438
ATP5F1E	20:59525796:G:C	Mono	severe3	1	severe3	0.239354	-0.090252	0.0760126	0.00695878	-0.163338
ATP5F1E	20:59525796:G:C	NK	severe3	1	severe3	0.021736	-0.264651	0.112846	0.00302129	-0.155064
ATP5F1E	20:59525796:G:C	otherT	severe3	1	severe3	0.194065	-0.190287	0.145179	0.00501027	-0.110434
ATP5F1E	20:59525960:T:C	B	severe3	1	severe3	0.0209081	-0.341071	0.144383	0.00284583	-0.203717
ATP5F1E	20:59525960:T:C	CD4T	severe3	1	severe3	0.0281678	-0.31776	0.141764	0.00284635	-0.241963
ATP5F1E	20:59525960:T:C	CD8T	severe3	1	severe3	0.00562402	-0.401084	0.140247	0.00282734	-0.25202
ATP5F1E	20:59525960:T:C	DC	severe3	1	severe3	0.0169331	-0.457287	0.186768	0.00367793	-0.1782
ATP5F1E	20:59525960:T:C	Mono	severe3	1	severe3	0.115016	-0.159181	0.0996672	0.00436732	-0.227786
ATP5F1E	20:59525960:T:C	NK	severe3	1	severe3	0.0858375	-0.269024	0.154493	0.00417114	-0.208468
ATP5F1E	20:59525960:T:C	otherT	severe3	1	severe3	0.486831	-0.133903	0.191588	0.00647708	-0.151164
ATP5F1E	20:59527429:C:A	B	severe3	1	severe3	0.0124731	-0.385069	0.150197	0.0367166	-0.15712
ATP5F1E	20:59527429:C:A	CD4T	severe3	1	severe3	0.0398776	-0.313808	0.149856	0.0448616	-0.185924
ATP5F1E	20:59527429:C:A	CD8T	severe3	1	severe3	0.015173	-0.370642	0.148774	0.0469092	-0.192754
ATP5F1E	20:59528207:G:C	B	severe3	1	severe3	0.00907413	-0.388145	0.144675	0.0340171	-0.155907
ATP5F1E	20:59528207:G:C	CD4T	severe3	1	severe3	0.0327482	-0.314711	0.144471	0.0423354	-0.183465
ATP5F1E	20:59528207:G:C	CD8T	severe3	1	severe3	0.0169312	-0.355535	0.145207	0.0449105	-0.189054
ATP5F1E	20:59528207:G:C	DC	severe3	1	severe3	0.0495486	-0.388687	0.194389	0.0495363	-0.129794
ATP5F1E	20:59528207:G:C	NK	severe3	1	severe3	0.148382	-0.236192	0.161695	0.0491291	-0.1536
ATP5F1E	20:59528478:G:A	B	severe3	1	severe3	0.028784	-0.3877	0.173714	0.0225295	-0.204625
ATP5F1E	20:59528478:G:A	CD4T	severe3	1	severe3	0.0197178	-0.412489	0.172845	0.0240175	-0.244908
ATP5F1E	20:59528478:G:A	CD8T	severe3	1	severe3	0.00364055	-0.510793	0.169578	0.024403	-0.256634
ATP5F1E	20:59528478:G:A	DC	severe3	1	severe3	0.105157	-0.387831	0.23616	0.0319078	-0.173953
ATP5F1E	20:59528478:G:A	Mono	severe3	1	severe3	0.384389	-0.108468	0.12387	0.0361001	-0.219037
ATP5F1E	20:59528478:G:A	NK	severe3	1	severe3	0.0606324	-0.35978	0.188796	0.0276304	-0.20997
ATP5F1E	20:59528478:G:A	otherT	severe3	1	severe3	0.623833	-0.113703	0.230862	0.0336849	-0.148684
ATP5F1E	20:59529998:T:G	B	mild3	1	mild3	0.0832526	0.232813	0.132433	0.00269115	0.23527
ATP5F1E	20:59529998:T:G	CD4T	mild3	1	mild3	0.00776979	0.43392	0.158175	0.000901977	0.25447
ATP5F1E	20:59529998:T:G	CD8T	mild3	1	mild3	0.00965295	0.441762	0.165943	0.000919658	0.237505
ATP5F1E	20:59529998:T:G	DC	mild3	1	mild3	0.27972	0.109408	0.100358	0.00578651	0.207361
ATP5F1E	20:59529998:T:G	Mono	mild3	1	mild3	0.0148992	0.303933	0.121605	0.00126079	0.25582
ATP5F1E	20:59529998:T:G	NK	mild3	1	mild3	0.00966155	0.439	0.164926	0.0012388	0.229439
ATP5F1E	20:59529998:T:G	otherT	mild3	1	mild3	0.204458	0.206027	0.160846	0.00147085	0.196015
ATP5F1E	20:59552840:G:A	B	severe1;severe3	2	severe3	0.0111333	0.371791	0.142629	0.00120299	0.227225
ATP5F1E	20:59552840:G:A	CD4T	severe1;severe3	2	severe3	0.0979001	0.238801	0.142353	0.00174867	0.257763
ATP5F1E	20:59552840:G:A	CD8T	severe1;severe3	2	severe3	0.0458582	0.29394	0.144515	0.00190838	0.265929
ATP5F1E	20:59552840:G:A	DC	severe1;severe3	2	severe3	0.0355549	0.397078	0.185146	0.00209717	0.2012
ATP5F1E	20:59552840:G:A	Mono	severe1;severe3	2	severe3	0.0164508	0.248181	0.100819	0.00130735	0.253587
ATP5F1E	20:59552840:G:A	NK	severe1;severe3	2	severe3	0.0513276	0.306088	0.154491	0.00175215	0.232075
ATP5F1E	20:59552840:G:A	otherT	severe1;severe3	2	severe3	0.0982637	0.331256	0.197795	0.00209779	0.182603
ATP5F1E	20:59557387:G:T	B	mild3	1	mild3	0.255235	-0.171952	0.149862	0.0238762	-0.198354
ATP5F1E	20:59557387:G:T	CD4T	mild3	1	mild3	0.0686405	-0.325878	0.176138	0.0181595	-0.21322
ATP5F1E	20:59557387:G:T	CD8T	mild3	1	mild3	0.018593	-0.435166	0.180519	0.0174823	-0.201914
ATP5F1E	20:59557387:G:T	DC	mild3	1	mild3	0.327536	-0.109376	0.110857	0.025266	-0.179353
ATP5F1E	20:59557387:G:T	Mono	mild3	1	mild3	0.0228252	-0.29629	0.127161	0.0175159	-0.217335
ATP5F1E	20:59557387:G:T	NK	mild3	1	mild3	0.01591	-0.467757	0.189229	0.0180345	-0.196469
ATP5F1E	20:59557387:G:T	otherT	mild3	1	mild3	0.108569	-0.293015	0.180271	0.0187881	-0.170987
ATP5F1E	20:59557559:C:G	B	ctrl	1	ctrl	0.0103598	-0.241924	0.0932606	0.000414725	-0.168433
ATP5F1E	20:59557559:C:G	CD4T	ctrl	1	ctrl	0.0222894	-0.236573	0.102521	0.000620499	-0.210584
ATP5F1E	20:59557559:C:G	CD8T	ctrl	1	ctrl	0.0139037	-0.268105	0.107797	0.000481022	-0.202273
ATP5F1E	20:59557559:C:G	DC	ctrl	1	ctrl	0.016844	-0.266074	0.110185	0.000471129	-0.159846
ATP5F1E	20:59557559:C:G	Mono	ctrl	1	ctrl	0.0656971	-0.144734	0.0781069	0.000867033	-0.187372
ATP5F1E	20:59557559:C:G	NK	ctrl	1	ctrl	0.00717369	-0.279771	0.102751	0.000326983	-0.19047
ATP5F1E	20:59557559:C:G	otherT	ctrl	1	ctrl	0.523075	-0.0748282	0.116917	0.00265022	-0.155685
ATP5F1E	20:59566241:C:T	B	mild1	1	mild1	0.0333389	0.284981	0.131487	0.00561442	0.218573
ATP5F1E	20:59566241:C:T	CD4T	mild1	1	mild1	0.454786	0.0881899	0.117381	0.0121128	0.222327
ATP5F1E	20:59566241:C:T	CD8T	mild1	1	mild1	0.0043721	0.341307	0.116172	0.00378925	0.224343
ATP5F1E	20:59566241:C:T	DC	mild1	1	mild1	0.0022047	0.436466	0.137915	0.00416985	0.2169
ATP5F1E	20:59566241:C:T	Mono	mild1	1	mild1	0.107713	0.222225	0.136431	0.00712919	0.221585
ATP5F1E	20:59566241:C:T	NK	mild1	1	mild1	0.163688	0.241133	0.17154	0.00661915	0.214311
ATP5F1E	20:59566241:C:T	otherT	mild1	1	mild1	0.15101	0.211012	0.145523	0.00615633	0.204412
ATP5F1E	20:59584058:T:C	B	severe1	1	severe1	0.160318	0.181046	0.127637	0.0408328	0.127678
ATP5F1E	20:59584058:T:C	CD4T	severe1	1	severe1	0.0581535	0.243182	0.126472	0.037771	0.17202
ATP5F1E	20:59584058:T:C	CD8T	severe1	1	severe1	0.164445	0.183797	0.130943	0.039665	0.157293
ATP5F1E	20:59584058:T:C	DC	severe1	1	severe1	0.234599	0.164841	0.137437	0.0437789	0.0971638
ATP5F1E	20:59584058:T:C	Mono	severe1	1	severe1	0.0158158	0.208299	0.0841875	0.0298735	0.150221
ATP5F1E	20:59584058:T:C	NK	severe1	1	severe1	0.037708	0.286966	0.135743	0.0389869	0.143373
ATP5F1E	20:59594920:C:A	B	severe3	1	severe3	0.0278646	0.260854	0.116178	0.0165379	0.121331
ATP5F1E	20:59594920:C:A	CD4T	severe3	1	severe3	0.364117	0.0987089	0.108056	0.0222628	0.144964
ATP5F1E	20:59594920:C:A	CD8T	severe3	1	severe3	0.0332151	0.235102	0.108159	0.0213652	0.153065
ATP5F1E	20:59594920:C:A	DC	severe3	1	severe3	0.0606559	0.292403	0.153277	0.0218246	0.101354
ATP5F1E	20:59594920:C:A	Mono	severe3	1	severe3	0.023732	0.181796	0.0785294	0.0191712	0.144103
ATP5F1E	20:59594920:C:A	NK	severe3	1	severe3	0.238687	0.138932	0.116946	0.0225253	0.124266
ATP5F1E	20:59594920:C:A	otherT	severe3	1	severe3	0.329362	0.14022	0.142796	0.02342	0.0865992
ATP5F1E	20:59595424:T:C	B	severe3	1	severe3	0.0188899	0.280439	0.116717	0.00947811	0.132765
ATP5F1E	20:59595424:T:C	CD4T	severe3	1	severe3	0.283136	0.119005	0.110025	0.0130771	0.15846
ATP5F1E	20:59595424:T:C	CD8T	severe3	1	severe3	0.0232538	0.255739	0.110153	0.0123081	0.16727
ATP5F1E	20:59595424:T:C	DC	severe3	1	severe3	0.128818	0.247598	0.161042	0.0137675	0.109984
ATP5F1E	20:59595424:T:C	Mono	severe3	1	severe3	0.0162073	0.199848	0.0809922	0.0108329	0.157441
ATP5F1E	20:59595424:T:C	NK	severe3	1	severe3	0.255788	0.137514	0.120059	0.0136843	0.135536
ATP5F1E	20:59595424:T:C	otherT	severe3	1	severe3	0.29438	0.151962	0.143883	0.0141116	0.0949337
ATP5F1E	20:59643833:G:A	B	severe1	1	severe1	0.000102206	-0.433062	0.105359	0.0397831	-0.190298
ATP5F1E	20:59662539:C:G	B	severe1	1	severe1	6.43546e-05	-0.459589	0.108369	0.00352463	-0.220376
ATP5F1E	20:59662539:C:G	CD4T	severe1	1	severe1	0.190575	-0.160389	0.121473	0.0329616	-0.188985
ATP5F1E	20:59662539:C:G	CD8T	severe1	1	severe1	0.404102	-0.1061	0.12647	0.0407954	-0.173667
ATP5F1E	20:59662539:C:G	DC	severe1	1	severe1	0.136993	-0.193609	0.128633	0.0402059	-0.151363
ATP5F1E	20:59662539:C:G	Mono	severe1	1	severe1	0.208213	-0.112743	0.0887465	0.0413445	-0.164176
ATP5F1E	20:59662539:C:G	NK	severe1	1	severe1	0.139681	-0.200746	0.13453	0.0389618	-0.171146
ATP5F1E	20:59662539:C:G	otherT	severe1	1	severe1	0.0031023	-0.46412	0.15185	0.0306293	-0.165973
ATP5F1E	20:59667707:G:A	B	severe1	1	severe1	0.0145456	0.382778	0.152917	0.00109338	0.267924
ATP5F1E	20:59667707:G:A	CD4T	severe1	1	severe1	0.0361913	0.342519	0.160689	0.000980939	0.291939
ATP5F1E	20:59667707:G:A	CD8T	severe1	1	severe1	0.0660891	0.299131	0.160451	0.00113729	0.282471
ATP5F1E	20:59667707:G:A	DC	severe1	1	severe1	0.020579	0.417484	0.176015	0.00141399	0.250257
ATP5F1E	20:59667707:G:A	Mono	severe1	1	severe1	0.030042	0.24177	0.109136	0.00105693	0.274173
ATP5F1E	20:59667707:G:A	NK	severe1	1	severe1	0.0459967	0.360243	0.177653	0.00117222	0.274327
ATP5F1E	20:59667707:G:A	otherT	severe1	1	severe1	0.0656495	0.397982	0.213037	0.00249824	0.242268
ATP5F1E	20:59671836:C:T	B	severe1	1	severe1	0.00871966	0.375732	0.139395	0.000807947	0.244976
ATP5F1E	20:59671836:C:T	CD4T	severe1	1	severe1	0.089819	0.255211	0.148577	0.000993117	0.269429
ATP5F1E	20:59671836:C:T	CD8T	severe1	1	severe1	0.078985	0.265303	0.149028	0.00101782	0.260606
ATP5F1E	20:59671836:C:T	DC	severe1	1	severe1	0.0324279	0.350376	0.160391	0.00139043	0.223776
ATP5F1E	20:59671836:C:T	Mono	severe1	1	severe1	0.0144298	0.249095	0.0992484	0.000696001	0.25373
ATP5F1E	20:59671836:C:T	NK	severe1	1	severe1	0.0378748	0.345083	0.163381	0.00100396	0.25177
ATP5F1E	20:59671836:C:T	otherT	severe1	1	severe1	0.057966	0.379181	0.196933	0.00229871	0.21658
ATP5F1E	20:59672080:G:A	B	severe1	1	severe1	0.00373053	0.332595	0.110998	0.00461243	0.17272
ATP5F1E	20:59672080:G:A	CD4T	severe1	1	severe1	0.32483	0.117929	0.11902	0.00913393	0.194622
ATP5F1E	20:59672080:G:A	CD8T	severe1	1	severe1	0.860837	0.0219846	0.124986	0.0144321	0.180472
ATP5F1E	20:59672080:G:A	DC	severe1	1	severe1	0.0746314	0.23094	0.127524	0.00843515	0.142725
ATP5F1E	20:59672080:G:A	Mono	severe1	1	severe1	0.00288622	0.245361	0.0794087	0.00307427	0.185382
ATP5F1E	20:59672080:G:A	NK	severe1	1	severe1	0.0377537	0.26929	0.127413	0.0083927	0.175547
ATP5F1E	20:59672080:G:A	otherT	severe1	1	severe1	0.0407902	0.323216	0.155272	0.0105875	0.134503
ATP5F1E	20:59682940:G:T	B	severe3	1	severe3	0.700022	0.0389419	0.100663	0.0255922	0.101669
ATP5F1E	20:59682940:G:T	CD4T	severe3	1	severe3	0.003436	0.278959	0.0920993	0.0146211	0.132961
ATP5F1E	20:59682940:G:T	CD8T	severe3	1	severe3	0.0549908	0.190199	0.0974107	0.0233649	0.134257
ATP5F1E	20:59682940:G:T	DC	severe3	1	severe3	0.101573	0.208164	0.12542	0.0241382	0.0881371
ATP5F1E	20:59682940:G:T	Mono	severe3	1	severe3	0.104806	0.108412	0.06592	0.0235574	0.12401
ATP5F1E	20:59682940:G:T	NK	severe3	1	severe3	0.295588	0.107182	0.10174	0.0247994	0.108314
ATP5F1E	20:59682940:G:T	otherT	severe3	1	severe3	0.0535274	0.239253	0.121919	0.0239881	0.0767072
ATP5F1E	20:59697200:G:C	B	severe1	1	severe1	0.0668915	0.422585	0.227177	0.012983	0.330858
ATP5F1E	20:59697200:G:C	CD4T	severe1	1	severe1	0.171016	0.313145	0.226642	0.013099	0.345369
ATP5F1E	20:59697200:G:C	CD8T	severe1	1	severe1	0.0379342	0.476819	0.225773	0.0126558	0.344359
ATP5F1E	20:59697200:G:C	DC	severe1	1	severe1	0.100913	0.396	0.238074	0.0140629	0.317238
ATP5F1E	20:59697200:G:C	Mono	severe1	1	severe1	0.00841508	0.397846	0.146652	0.0102031	0.340186
ATP5F1E	20:59697200:G:C	NK	severe1	1	severe1	0.280267	0.272717	0.250827	0.0139607	0.332115
ATP5F1E	20:59697200:G:C	otherT	severe1	1	severe1	0.00792492	0.779164	0.285583	0.0136794	0.320036
ATP5F1E	20:59699346:C:A	B	ctrl	1	ctrl	0.0702139	-0.172285	0.0945251	0.0371356	-0.107551
ATP5F1E	20:59699346:C:A	CD4T	ctrl	1	ctrl	0.0965397	-0.172511	0.103203	0.0378006	-0.149621
ATP5F1E	20:59699346:C:A	CD8T	ctrl	1	ctrl	0.0078712	-0.283062	0.105172	0.0341785	-0.144859
ATP5F1E	20:59699346:C:A	DC	ctrl	1	ctrl	0.042848	-0.222417	0.108972	0.0369548	-0.0993807
ATP5F1E	20:59699346:C:A	Mono	ctrl	1	ctrl	0.277132	-0.0840926	0.077117	0.038389	-0.126811
ATP5F1E	20:59699346:C:A	NK	ctrl	1	ctrl	0.0235693	-0.232361	0.101671	0.0355683	-0.13064
ATP5F1E	20:59699346:C:A	otherT	ctrl	1	ctrl	0.929054	-0.0100251	0.112421	0.0432618	-0.0955684
ATP5F1E	20:59710243:A:C	B	severe3	1	severe3	0.0567913	-0.345533	0.178435	0.00576872	-0.260131
ATP5F1E	20:59710243:A:C	CD4T	severe3	1	severe3	0.00413555	-0.512704	0.172916	0.00399876	-0.309882
ATP5F1E	20:59710243:A:C	CD8T	severe3	1	severe3	0.0371538	-0.376676	0.177192	0.00574971	-0.30652
ATP5F1E	20:59710243:A:C	DC	severe3	1	severe3	0.00228529	-0.725161	0.22875	0.00460057	-0.250458
ATP5F1E	20:59710243:A:C	Mono	severe3	1	severe3	0.0362172	-0.264973	0.123931	0.00520625	-0.287416
ATP5F1E	20:59710243:A:C	NK	severe3	1	severe3	0.619153	-0.0970387	0.194396	0.0165069	-0.252565
ATP5F1E	20:59710243:A:C	otherT	severe3	1	severe3	0.247035	-0.274454	0.235192	0.0109502	-0.208761
ATP5F1E	20:59722483:A:G	CD8T	mild2	1	mild2	3.87579e-06	-1.52823	0.271175	0.04495	-0.860485
ATP5F1E	20:59737794:G:T	B	severe3	1	severe3	0.00417672	-0.368181	0.124377	0.000241235	-0.261292
ATP5F1E	20:59737794:G:T	CD4T	severe3	1	severe3	0.03636	-0.277661	0.130122	0.000604407	-0.278505
ATP5F1E	20:59737794:G:T	CD8T	severe3	1	severe3	0.142236	-0.202686	0.136514	0.00444214	-0.274261
ATP5F1E	20:59737794:G:T	DC	severe3	1	severe3	0.00037218	-0.612523	0.163503	0.000110048	-0.257716
ATP5F1E	20:59737794:G:T	Mono	severe3	1	severe3	0.0222646	-0.21201	0.0905654	0.0005859	-0.267439
ATP5F1E	20:59737794:G:T	NK	severe3	1	severe3	0.0108096	-0.356642	0.136339	0.000370564	-0.264967
ATP5F1E	20:59737794:G:T	otherT	severe3	1	severe3	0.137202	-0.259698	0.172809	0.00230461	-0.222441
ATP5F1E	20:59773026:A:T	B	severe1	1	severe1	0.535645	-0.0840668	0.135078	0.0379412	-0.13747
ATP5F1E	20:59773026:A:T	CD4T	severe1	1	severe1	0.0417368	-0.272796	0.131769	0.024608	-0.191069
ATP5F1E	20:59773026:A:T	CD8T	severe1	1	severe1	0.0032936	-0.400763	0.132108	0.0212411	-0.180204
ATP5F1E	20:59773026:A:T	DC	severe1	1	severe1	0.109173	-0.234995	0.144744	0.0313616	-0.111676
ATP5F1E	20:59773026:A:T	Mono	severe1	1	severe1	0.182634	-0.128797	0.0956723	0.0296711	-0.158905
ATP5F1E	20:59773026:A:T	NK	severe1	1	severe1	0.0444746	-0.297442	0.145622	0.0257666	-0.16047
ATP5F1E	20:59773026:A:T	otherT	severe1	1	severe1	0.379338	-0.14594	0.165027	0.0349013	-0.0985606
ATP5F1E	20:59773534:G:A	B	severe1	1	severe1	0.276943	-0.138345	0.126296	0.0118306	-0.1552
ATP5F1E	20:59773534:G:A	CD4T	severe1	1	severe1	0.0430241	-0.258254	0.125546	0.00657263	-0.20622
ATP5F1E	20:59773534:G:A	CD8T	severe1	1	severe1	0.0036365	-0.376178	0.125394	0.00559402	-0.194448
ATP5F1E	20:59773534:G:A	DC	severe1	1	severe1	0.0806164	-0.239077	0.134771	0.00958622	-0.126459
ATP5F1E	20:59773534:G:A	Mono	severe1	1	severe1	0.181805	-0.124805	0.0925289	0.00960652	-0.174421
ATP5F1E	20:59773534:G:A	NK	severe1	1	severe1	0.03592	-0.297835	0.139517	0.00687045	-0.175289
ATP5F1E	20:59773534:G:A	otherT	severe1	1	severe1	0.109269	-0.25318	0.156212	0.0103205	-0.115514
ATP5F1E	20:59776153:A:G	CD4T	mild1	1	mild1	0.00299117	0.261718	0.0853227	0.0350289	0.15497
ATP5F1E	20:59776153:A:G	DC	mild1	1	mild1	0.00125265	0.352635	0.105357	0.0464351	0.109771
ATP5F1E	20:59807780:T:A	B	severe3	1	severe3	0.0400829	-0.182953	0.0874841	0.0234482	-0.0958185
ATP5F1E	20:59807780:T:A	CD4T	severe3	1	severe3	0.0505596	-0.172073	0.0864927	0.0284867	-0.117436
ATP5F1E	20:59807780:T:A	CD8T	severe3	1	severe3	0.551326	-0.0549343	0.0917476	0.0334092	-0.119191
ATP5F1E	20:59807780:T:A	DC	severe3	1	severe3	0.243875	-0.147347	0.125343	0.0315298	-0.0785683
ATP5F1E	20:59807780:T:A	Mono	severe3	1	severe3	0.0268189	-0.140997	0.0622575	0.0278511	-0.114579
ATP5F1E	20:59807780:T:A	NK	severe3	1	severe3	0.0239743	-0.221215	0.0959455	0.0287986	-0.100627
ATP5F1E	20:59807780:T:A	otherT	severe3	1	severe3	0.961152	0.00606054	0.124	0.0346388	-0.0661197
ATP5F1E	20:59808285:A:G	B	severe3	1	severe3	0.0266307	-0.200134	0.0883985	0.00109771	-0.125541
ATP5F1E	20:59808285:A:G	CD4T	severe3	1	severe3	0.0241602	-0.200117	0.0868341	0.00118238	-0.153203
ATP5F1E	20:59808285:A:G	CD8T	severe3	1	severe3	0.362051	-0.0848087	0.0924205	0.00278581	-0.155628
ATP5F1E	20:59808285:A:G	DC	severe3	1	severe3	0.0572087	-0.239017	0.123552	0.00157027	-0.105718
ATP5F1E	20:59808285:A:G	Mono	severe3	1	severe3	0.00816257	-0.165338	0.0606138	0.00100471	-0.149188
ATP5F1E	20:59808285:A:G	NK	severe3	1	severe3	0.030177	-0.213698	0.0966573	0.00133673	-0.131319
ATP5F1E	20:59808285:A:G	otherT	severe3	1	severe3	0.22518	-0.147128	0.120279	0.00207225	-0.0907863
ATP5F1E	20:59811742:G:A	B	severe3	1	severe3	0.00686177	-0.476973	0.171278	0.00284962	-0.276349
ATP5F1E	20:59811742:G:A	CD4T	severe3	1	severe3	0.127302	-0.312714	0.202646	0.00432309	-0.308398
ATP5F1E	20:59811742:G:A	CD8T	severe3	1	severe3	0.0306628	-0.430325	0.194945	0.00412703	-0.319361
ATP5F1E	20:59811742:G:A	DC	severe3	1	severe3	0.0536311	-0.438248	0.223151	0.00479025	-0.244521
ATP5F1E	20:59811742:G:A	Mono	severe3	1	severe3	0.00612555	-0.329823	0.116459	0.0028028	-0.305232
ATP5F1E	20:59811742:G:A	NK	severe3	1	severe3	0.371563	-0.170141	0.189238	0.00689171	-0.27203
ATP5F1E	20:59811742:G:A	otherT	severe3	1	severe3	0.101479	-0.38436	0.231732	0.00494009	-0.22379
ATP5F1E	20:59812087:C:T	B	severe3	1	severe3	0.0106831	-0.234523	0.0894378	0.000287447	-0.138013
ATP5F1E	20:59812087:C:T	CD4T	severe3	1	severe3	0.0108224	-0.225922	0.0862844	0.00029491	-0.167675
ATP5F1E	20:59812087:C:T	CD8T	severe3	1	severe3	0.274679	-0.100229	0.0910153	0.00147755	-0.169787
ATP5F1E	20:59812087:C:T	DC	severe3	1	severe3	0.092649	-0.207933	0.121913	0.000814536	-0.115088
ATP5F1E	20:59812087:C:T	Mono	severe3	1	severe3	0.00593909	-0.173312	0.0609571	0.000260488	-0.162553
ATP5F1E	20:59812087:C:T	NK	severe3	1	severe3	0.0194348	-0.227077	0.0950146	0.000407359	-0.143648
ATP5F1E	20:59812087:C:T	otherT	severe3	1	severe3	0.309333	-0.125661	0.122745	0.00125286	-0.0990251
ATP5F1E	20:59827487:G:A	B	severe3	1	severe3	0.484141	0.0727657	0.103457	0.0327129	0.100198
ATP5F1E	20:59827487:G:A	CD4T	severe3	1	severe3	0.12643	0.152461	0.0985677	0.0330223	0.12517
ATP5F1E	20:59827487:G:A	CD8T	severe3	1	severe3	0.0375002	0.201228	0.094838	0.0337082	0.130895
ATP5F1E	20:59827487:G:A	DC	severe3	1	severe3	0.0908608	0.225074	0.131223	0.0347922	0.0861994
ATP5F1E	20:59827487:G:A	Mono	severe3	1	severe3	0.0618354	0.137896	0.0725862	0.0327948	0.122224
ATP5F1E	20:59827487:G:A	NK	severe3	1	severe3	0.33225	0.10581	0.108403	0.0355551	0.105784
ATP5F1E	20:59827487:G:A	otherT	severe3	1	severe3	0.0103536	0.336287	0.127772	0.0327525	0.076896
ATP5F1E	20:59979090:C:T	B	mild1	1	mild1	0.00149037	0.736743	0.223499	0.0289096	0.341689
ATP5F1E	20:59979090:C:T	CD4T	mild1	1	mild1	0.0490094	0.395079	0.197482	0.0308726	0.341479
ATP5F1E	20:59979090:C:T	CD8T	mild1	1	mild1	0.476353	0.163184	0.227998	0.0338089	0.331262
ATP5F1E	20:59979090:C:T	DC	mild1	1	mild1	0.0279262	0.552545	0.246713	0.0319645	0.332315
ATP5F1E	20:59979090:C:T	Mono	mild1	1	mild1	0.0948044	0.399786	0.23616	0.0320828	0.336998
ATP5F1E	20:59979090:C:T	NK	mild1	1	mild1	0.502724	0.210946	0.313322	0.033677	0.328329
ATP5F1E	20:59979090:C:T	otherT	mild1	1	mild1	0.0670214	0.470748	0.253483	0.0326703	0.326746
ATP5F1E	20:59998529:T:C	B	mild3;severe3	2	mild3	0.0599267	0.194554	0.101688	0.00203237	0.168279
ATP5F1E	20:59998529:T:C	CD4T	mild3;severe3	2	mild3	0.129886	0.192942	0.125849	0.00187431	0.176474
ATP5F1E	20:59998529:T:C	CD8T	mild3;severe3	2	mild3	0.0497659	0.244652	0.122507	0.00154097	0.164967
ATP5F1E	20:59998529:T:C	DC	mild3	1	mild3	0.0875905	0.136082	0.0784424	0.00219691	0.151396
ATP5F1E	20:59998529:T:C	Mono	mild3;severe3	2	mild3	0.0114079	0.228568	0.0878542	0.00128811	0.182238
ATP5F1E	20:59998529:T:C	NK	mild3;severe3	2	mild3	0.0151238	0.317622	0.127476	0.00153839	0.160702
ATP5F1E	20:59998529:T:C	otherT	mild3;severe3	2	mild3	0.21487	0.155915	0.124569	0.00173927	0.137627
ATP5F1E	20:60011163:T:C	B	mild1	1	mild1	0.00209087	0.411189	0.129045	0.000252032	0.275041
ATP5F1E	20:60011163:T:C	CD4T	mild1	1	mild1	0.226046	0.150087	0.122971	0.00190322	0.275858
ATP5F1E	20:60011163:T:C	CD8T	mild1	1	mild1	0.0150126	0.312736	0.125667	0.00033469	0.274399
ATP5F1E	20:60011163:T:C	DC	mild1	1	mild1	0.00983083	0.362062	0.136844	0.000394803	0.268349
ATP5F1E	20:60011163:T:C	Mono	mild1	1	mild1	0.00938855	0.399764	0.149766	0.000390575	0.277755
ATP5F1E	20:60011163:T:C	NK	mild1	1	mild1	0.103995	0.282151	0.171571	0.00100944	0.269518
ATP5F1E	20:60011163:T:C	otherT	mild1	1	mild1	0.21399	0.204048	0.16288	0.00138072	0.261861
ATP5IF1	1:28398905:T:A	B	mild3	1	mild3	0.179592	0.275244	0.202986	0.041847	0.259634
ATP5IF1	1:28398905:T:A	CD4T	mild3	1	mild3	0.0733356	0.342892	0.18852	0.036498	0.274681
ATP5IF1	1:28398905:T:A	CD8T	mild3	1	mild3	0.0317938	0.435781	0.19885	0.0361686	0.259616
ATP5IF1	1:28398905:T:A	DC	mild3	1	mild3	0.586815	0.122374	0.224039	0.0483935	0.233945
ATP5IF1	1:28398905:T:A	Mono	mild3	1	mild3	0.0112639	0.504697	0.193632	0.0354507	0.285946
ATP5IF1	1:28398905:T:A	NK	mild3	1	mild3	0.0191615	0.539569	0.224944	0.0367441	0.253526
ATP5IF1	1:28398905:T:A	otherT	mild3	1	mild3	0.297792	0.269521	0.256934	0.0389968	0.218843
ATP5IF1	1:28413910:T:C	B	mild3	1	mild3	0.237091	0.138889	0.116439	0.0135726	0.177067
ATP5IF1	1:28413910:T:C	CD4T	mild3	1	mild3	0.0271472	0.233299	0.103313	0.00355993	0.194116
ATP5IF1	1:28413910:T:C	CD8T	mild3	1	mild3	0.00274678	0.341977	0.110081	0.00274487	0.186849
ATP5IF1	1:28413910:T:C	DC	mild3	1	mild3	0.703546	0.0507098	0.132663	0.0290184	0.157495
ATP5IF1	1:28413910:T:C	Mono	mild3;severe2	2	mild3	0.0889912	0.193788	0.112288	0.00825758	0.192682
ATP5IF1	1:28413910:T:C	NK	mild3	1	mild3	0.00187268	0.425877	0.131675	0.0031391	0.184436
ATP5IF1	1:28413910:T:C	otherT	mild3	1	mild3	0.299527	0.153315	0.146685	0.00464724	0.153926
ATP5IF1	1:28451932:G:A	B	mild3	1	mild3	0.119181	0.284846	0.180498	0.0131626	0.321944
ATP5IF1	1:28451932:G:A	CD4T	mild3	1	mild3	0.133545	0.258875	0.17049	0.00760816	0.339013
ATP5IF1	1:28451932:G:A	CD8T	mild3	1	mild3	0.00553594	0.503136	0.17567	0.00303354	0.34536
ATP5IF1	1:28451932:G:A	Mono	mild3	1	mild3	8.60724e-06	0.743964	0.154363	0.000214144	0.43652
ATP5IF1	1:28451932:G:A	NK	mild3	1	mild3	0.00604274	0.568856	0.200805	0.00364798	0.343994
ATP5IF1	1:28451932:G:A	otherT	mild3	1	mild3	0.895417	0.0312053	0.236528	0.0243892	0.245571
ATP5IF1	1:28505066:C:G	Mono	severe2	1	severe2	0.000187116	0.496453	0.126215	0.0170599	0.241969
ATP5MC1	17:48706300:T:C	CD4T	severe2	1	severe2	0.000108058	0.401261	0.0982909	0.0330521	0.156364
ATP5MC1	17:48714439:A:C	CD4T	severe2	1	severe2	2.62702e-05	0.414559	0.0926882	0.0247342	0.189107
ATP5MC1	17:49243869:T:C	B	severe1	1	severe1	2.80599e-06	0.550625	0.108406	0.0103252	0.339454
ATP5MC2	12:52714500:C:A	CD4T	mild3	1	mild3	0.0880439	0.310956	0.179672	0.04834	0.200175
ATP5MC2	12:52714500:C:A	DC	mild3	1	mild3	0.0293682	0.325042	0.145858	0.0444637	0.17932
ATP5MC2	12:52714500:C:A	Mono	mild3	1	mild3	0.000955449	0.463182	0.134012	0.0260863	0.223491
ATP5MC2	12:52714500:C:A	NK	mild3	1	mild3	0.0897024	0.265773	0.154415	0.0490731	0.179848
ATP5MC2	12:52725551:G:A	Mono	mild3	1	mild3	0.00134946	0.449761	0.134441	0.0413149	0.206027
ATP5MC2	12:52729186:G:T	DC	mild3	1	mild3	0.00981966	-0.384016	0.144276	0.0472647	-0.182372
ATP5MC2	12:52729186:G:T	Mono	mild3	1	mild3	0.000883533	-0.463481	0.133142	0.0280394	-0.223268
ATP5MC2	12:52754079:C:T	B	mild3	1	mild3	0.00151338	0.556836	0.16843	0.00272071	0.282289
ATP5MC2	12:52754079:C:T	CD4T	mild3	1	mild3	0.0104373	0.471736	0.179091	0.00327739	0.289588
ATP5MC2	12:52754079:C:T	CD8T	mild3	1	mild3	0.509601	0.116293	0.17543	0.00545013	0.259716
ATP5MC2	12:52754079:C:T	DC	mild3	1	mild3	0.102744	0.263061	0.158913	0.00510959	0.246602
ATP5MC2	12:52754079:C:T	Mono	mild3	1	mild3	0.0233034	0.346321	0.149173	0.00337544	0.294014
ATP5MC2	12:52754079:C:T	NK	mild3	1	mild3	0.0266863	0.359795	0.158883	0.00384324	0.258551
ATP5MC2	12:52754079:C:T	otherT	mild3	1	mild3	0.654236	0.0857034	0.190531	0.00576251	0.218819
ATP5MC2	12:52767636:C:T	B	mild3	1	mild3	0.000236575	0.641882	0.165336	0.000293718	0.331416
ATP5MC2	12:52767636:C:T	CD4T	mild3	1	mild3	0.00775504	0.503489	0.183488	0.000675092	0.335874
ATP5MC2	12:52767636:C:T	CD8T	mild3	1	mild3	0.44509	0.136617	0.17788	0.00288133	0.300031
ATP5MC2	12:52767636:C:T	DC	mild3	1	mild3	0.0412755	0.332197	0.1595	0.00129194	0.289027
ATP5MC2	12:52767636:C:T	Mono	mild3	1	mild3	0.0401635	0.319007	0.152436	0.00109266	0.336373
ATP5MC2	12:52767636:C:T	NK	mild3	1	mild3	0.0217011	0.381974	0.162621	0.000995354	0.300389
ATP5MC2	12:52767636:C:T	otherT	mild3	1	mild3	0.442116	0.151702	0.196247	0.0026881	0.256311
ATP5MC2	12:52777990:C:T	B	mild3	1	mild3	0.000181072	-0.701399	0.17706	0.0127294	-0.291152
ATP5MC2	12:52777990:C:T	CD4T	mild3	1	mild3	0.0270083	-0.464325	0.205426	0.0242659	-0.273417
ATP5MC2	12:52777990:C:T	CD8T	mild3	1	mild3	0.989288	0.0026098	0.193684	0.0394612	-0.233072
ATP5MC2	12:52777990:C:T	DC	mild3	1	mild3	0.0737442	-0.305044	0.167791	0.0249349	-0.235818
ATP5MC2	12:52777990:C:T	Mono	mild3	1	mild3	0.0524455	-0.329342	0.166796	0.0229908	-0.277571
ATP5MC2	12:52777990:C:T	NK	mild3	1	mild3	0.041765	-0.375111	0.18082	0.0247588	-0.245441
ATP5MC2	12:52777990:C:T	otherT	mild3	1	mild3	0.985228	-0.00395717	0.21296	0.0359572	-0.198393
ATP5MC2	12:52801427:G:A	B	mild3	1	mild3	0.000427262	-0.695204	0.187676	0.00181001	-0.345439
ATP5MC2	12:52801427:G:A	CD4T	mild3	1	mild3	0.066027	-0.406239	0.217436	0.00549538	-0.336595
ATP5MC2	12:52801427:G:A	CD8T	mild3	1	mild3	0.65247	-0.0878505	0.194229	0.0112013	-0.295957
ATP5MC2	12:52801427:G:A	DC	mild3	1	mild3	0.17875	-0.236905	0.174256	0.00766859	-0.282428
ATP5MC2	12:52801427:G:A	Mono	mild3	1	mild3	0.00310416	-0.503901	0.16422	0.0020552	-0.358725
ATP5MC2	12:52801427:G:A	NK	mild3	1	mild3	0.00564371	-0.503764	0.176311	0.00267975	-0.311918
ATP5MC2	12:52801427:G:A	otherT	mild3	1	mild3	0.973233	-0.00760784	0.22593	0.0127876	-0.24479
ATP5MC2	12:52807896:C:T	B	mild3	1	mild3	0.052817	-0.418627	0.212413	0.0187256	-0.292694
ATP5MC2	12:52807896:C:T	CD4T	mild3	1	mild3	0.0401122	-0.504499	0.241078	0.0172658	-0.306921
ATP5MC2	12:52807896:C:T	CD8T	mild3	1	mild3	0.0395656	-0.434731	0.207208	0.0173953	-0.287681
ATP5MC2	12:52807896:C:T	DC	mild3	1	mild3	0.0726697	-0.343638	0.188296	0.0191343	-0.269414
ATP5MC2	12:52807896:C:T	Mono	mild3	1	mild3	0.0198422	-0.440262	0.184482	0.0168604	-0.312429
ATP5MC2	12:52807896:C:T	NK	mild3	1	mild3	0.757181	-0.0618754	0.199331	0.0242198	-0.267863
ATP5MC2	12:52807896:C:T	otherT	mild3	1	mild3	0.0249669	-0.552709	0.241233	0.0178458	-0.251865
ATP5MC2	12:52811973:T:C	B	mild3	1	mild3	0.152458	-0.289332	0.199936	0.0263357	-0.252035
ATP5MC2	12:52811973:T:C	CD4T	mild3	1	mild3	0.12459	-0.343378	0.220823	0.0234339	-0.266153
ATP5MC2	12:52811973:T:C	CD8T	mild3	1	mild3	0.0601665	-0.356504	0.186559	0.0228967	-0.248687
ATP5MC2	12:52811973:T:C	DC	mild3	1	mild3	0.262317	-0.18921	0.167309	0.0278548	-0.227514
ATP5MC2	12:52811973:T:C	Mono	mild3	1	mild3	0.00105029	-0.555804	0.162227	0.0160026	-0.283394
ATP5MC2	12:52811973:T:C	NK	mild3	1	mild3	0.228117	-0.208966	0.171843	0.0257317	-0.236309
ATP5MC2	12:52811973:T:C	otherT	mild3	1	mild3	0.119457	-0.335387	0.212763	0.0237487	-0.210572
ATP5MC2	12:52815842:A:G	B	mild3	1	mild3	0.0734728	-0.24833	0.136597	0.000727764	-0.239592
ATP5MC2	12:52815842:A:G	CD4T	mild3	1	mild3	0.0883207	-0.252884	0.146248	0.000393061	-0.247404
ATP5MC2	12:52815842:A:G	CD8T	mild3	1	mild3	0.0548193	-0.245999	0.125929	0.000267671	-0.235931
ATP5MC2	12:52815842:A:G	DC	mild3	1	mild3	0.0272488	-0.269549	0.119283	0.00045099	-0.226312
ATP5MC2	12:52815842:A:G	Mono	mild3	1	mild3	0.0125702	-0.289576	0.112905	0.000281671	-0.252411
ATP5MC2	12:52815842:A:G	NK	mild3	1	mild3	0.0144488	-0.312972	0.124725	0.000270142	-0.232268
ATP5MC2	12:52815842:A:G	otherT	mild3	1	mild3	0.0424411	-0.300127	0.145205	0.000266268	-0.212664
ATP5MC2	12:52978156:C:T	B	mild3	1	mild3	0.00570507	0.468627	0.164157	0.0416555	0.196932
ATP5MC2	12:52978156:C:T	CD4T	mild3	1	mild3	0.0207575	0.413516	0.17466	0.0412946	0.202691
ATP5MC2	12:52978156:C:T	CD8T	mild3	1	mild3	0.0736878	0.290633	0.160025	0.0439594	0.18634
ATP5MC2	12:52978156:C:T	DC	mild3	1	mild3	0.0728036	0.275655	0.151117	0.0476185	0.174843
ATP5MC2	12:52978156:C:T	otherT	mild3	1	mild3	0.237112	0.222565	0.186645	0.0465805	0.157706
ATP5MC2	12:53118660:T:C	NK	severe2	1	severe2	2.36832e-05	0.386065	0.085853	0.017952	0.240792
ATP5MC2	12:53224045:A:G	B	severe3	1	severe3	0.23334	0.145171	0.12077	0.0273322	0.139484
ATP5MC2	12:53224045:A:G	CD4T	severe3	1	severe3	0.075439	0.278324	0.154231	0.0271829	0.17464
ATP5MC2	12:53224045:A:G	CD8T	severe3	1	severe3	0.112376	0.185743	0.115481	0.0287926	0.178957
ATP5MC2	12:53224045:A:G	DC	severe3	1	severe3	0.0742696	0.266214	0.146849	0.0286204	0.120521
ATP5MC2	12:53224045:A:G	Mono	severe3	1	severe3	0.0491698	0.247369	0.123433	0.0273241	0.171013
ATP5MC2	12:53224045:A:G	NK	severe3	1	severe3	0.00235773	0.372191	0.118108	0.0208579	0.154949
ATP5MC2	12:53224045:A:G	otherT	severe3	1	severe3	0.897892	-0.0168402	0.130775	0.034533	0.098393
ATP5MC2	12:53236774:G:T	DC	mild2	1	mild2	9.89483e-05	0.481834	0.10792	0.0248261	0.334767
ATP5MC2	12:53238395:G:A	B	ctrl	1	ctrl	0.00830348	0.235656	0.0881778	0.00959094	0.113506
ATP5MC2	12:53238395:G:A	CD4T	ctrl	1	ctrl	0.00149098	0.275209	0.0851603	0.00806048	0.162752
ATP5MC2	12:53238395:G:A	CD8T	ctrl	1	ctrl	0.0242218	0.196851	0.0865205	0.00973592	0.146912
ATP5MC2	12:53238395:G:A	DC	ctrl	1	ctrl	0.232627	0.0869489	0.0725755	0.0163631	0.094023
ATP5MC2	12:53238395:G:A	Mono	ctrl	1	ctrl	0.637174	0.0384822	0.0814363	0.0288998	0.124322
ATP5MC2	12:53238395:G:A	NK	ctrl	1	ctrl	0.0774596	0.187805	0.1057	0.0122687	0.131098
ATP5MC2	12:53238395:G:A	otherT	ctrl	1	ctrl	0.609064	0.0548236	0.106991	0.0172663	0.0958758
ATP5MC2	12:53238844:C:T	B	ctrl	1	ctrl	0.060028	-0.330183	0.174337	0.0389539	-0.226826
ATP5MC2	12:53238844:C:T	CD4T	ctrl	1	ctrl	0.0209776	-0.392823	0.168511	0.037155	-0.266084
ATP5MC2	12:53238844:C:T	CD8T	ctrl	1	ctrl	0.161932	-0.238445	0.169701	0.0393126	-0.251634
ATP5MC2	12:53238844:C:T	DC	ctrl	1	ctrl	0.175325	-0.193365	0.142058	0.0384158	-0.215812
ATP5MC2	12:53238844:C:T	Mono	ctrl	1	ctrl	0.0254981	-0.367683	0.163081	0.0354053	-0.249134
ATP5MC2	12:53238844:C:T	NK	ctrl	1	ctrl	0.324637	-0.206173	0.20869	0.0406337	-0.240837
ATP5MC2	12:53238844:C:T	otherT	ctrl	1	ctrl	0.0215453	-0.470322	0.202645	0.0379707	-0.223698
ATP5MC2	12:53240454:G:C	DC	mild2	1	mild2	6.56529e-05	0.508625	0.110354	0.0168575	0.354913
ATP5MC2	12:53256492:TCGC:T	B	ctrl	1	ctrl	0.00592144	-0.418692	0.150112	0.000580505	-0.266543
ATP5MC2	12:53256492:TCGC:T	CD4T	ctrl	1	ctrl	0.00109388	-0.483507	0.145419	0.000350913	-0.329153
ATP5MC2	12:53256492:TCGC:T	CD8T	ctrl	1	ctrl	0.0187237	-0.348143	0.146574	0.000621507	-0.308879
ATP5MC2	12:53256492:TCGC:T	DC	ctrl	1	ctrl	0.289809	-0.132338	0.124615	0.00232464	-0.24067
ATP5MC2	12:53256492:TCGC:T	Mono	ctrl	1	ctrl	0.0233647	-0.32173	0.140548	0.000777643	-0.294193
ATP5MC2	12:53256492:TCGC:T	NK	ctrl	1	ctrl	0.194921	-0.237394	0.182403	0.00211798	-0.286577
ATP5MC2	12:53256492:TCGC:T	otherT	ctrl	1	ctrl	0.0603165	-0.335199	0.177187	0.00110708	-0.252103
ATP5MC2	12:53258079:C:T	B	ctrl	1	ctrl	0.00431451	-0.219525	0.0758218	0.00952004	-0.10597
ATP5MC2	12:53258079:C:T	CD4T	ctrl	1	ctrl	0.000557014	-0.257374	0.0730807	0.00682581	-0.151871
ATP5MC2	12:53258079:C:T	CD8T	ctrl	1	ctrl	0.00799554	-0.199592	0.0743098	0.00944996	-0.134661
ATP5MC2	12:53258079:C:T	DC	ctrl	1	ctrl	0.411766	-0.0516218	0.0627323	0.0346762	-0.077135
ATP5MC2	12:53258079:C:T	Mono	ctrl	1	ctrl	0.596184	-0.0379412	0.0714597	0.0434703	-0.105574
ATP5MC2	12:53258079:C:T	NK	ctrl	1	ctrl	0.586454	-0.0502876	0.092261	0.0365283	-0.106279
ATP5MC2	12:53258079:C:T	otherT	ctrl	1	ctrl	0.502647	-0.0610297	0.0908395	0.0297932	-0.0812541
ATP5MC2	12:53288542:G:A	B	ctrl	1	ctrl	0.01562	-0.20575	0.0841985	0.00238518	-0.116944
ATP5MC2	12:53288542:G:A	CD4T	ctrl	1	ctrl	0.00066471	-0.282538	0.081399	0.00152461	-0.171282
ATP5MC2	12:53288542:G:A	CD8T	ctrl	1	ctrl	0.0586055	-0.157954	0.082926	0.00273929	-0.154055
ATP5MC2	12:53288542:G:A	DC	ctrl	1	ctrl	0.185152	-0.093708	0.0704228	0.00409703	-0.102308
ATP5MC2	12:53288542:G:A	Mono	ctrl	1	ctrl	0.284207	-0.0842928	0.0784501	0.00680882	-0.138446
ATP5MC2	12:53288542:G:A	NK	ctrl	1	ctrl	0.0301989	-0.220642	0.100913	0.0027009	-0.140963
ATP5MC2	12:53288542:G:A	otherT	ctrl	1	ctrl	0.40831	-0.0840229	0.10135	0.00432564	-0.104405
ATP5MC2	12:53288673:G:A	B	ctrl	1	ctrl	0.00843402	0.231589	0.086834	0.00062435	0.138589
ATP5MC2	12:53288673:G:A	CD4T	ctrl	1	ctrl	0.000116297	0.327685	0.0829548	0.000113718	0.202102
ATP5MC2	12:53288673:G:A	CD8T	ctrl	1	ctrl	0.00760755	0.228838	0.0846517	0.000427872	0.182037
ATP5MC2	12:53288673:G:A	DC	ctrl	1	ctrl	0.139995	0.107439	0.0724477	0.00359159	0.118341
ATP5MC2	12:53288673:G:A	Mono	ctrl	1	ctrl	0.402457	0.0676103	0.0805417	0.0108111	0.156053
ATP5MC2	12:53288673:G:A	NK	ctrl	1	ctrl	0.0355181	0.220487	0.104008	0.00134322	0.163496
ATP5MC2	12:53288673:G:A	otherT	ctrl	1	ctrl	0.388071	0.0911754	0.105348	0.00381851	0.12125
ATP5MC2	12:53289202:C:T	B	ctrl	1	ctrl	0.00627064	0.209715	0.075718	0.0170154	0.0978328
ATP5MC2	12:53289202:C:T	CD4T	ctrl	1	ctrl	0.00128437	0.237339	0.0724295	0.0139992	0.140806
ATP5MC2	12:53289202:C:T	CD8T	ctrl	1	ctrl	0.00840242	0.196267	0.0735478	0.0164275	0.126862
ATP5MC2	12:53289202:C:T	DC	ctrl	1	ctrl	0.373726	0.0556571	0.0623993	0.0356314	0.074802
ATP5MC2	12:53289202:C:T	Mono	ctrl	1	ctrl	0.520217	0.0454344	0.0705048	0.0391355	0.103352
ATP5MC2	12:53289202:C:T	NK	ctrl	1	ctrl	0.784693	0.0252318	0.0922025	0.0439155	0.10087
ATP5MC2	12:53289202:C:T	otherT	ctrl	1	ctrl	0.498029	0.0610059	0.0898291	0.0347674	0.077485
ATP5MC2	12:53323052:G:A	B	ctrl	1	ctrl	0.00301154	-0.261005	0.086645	0.000433754	-0.139749
ATP5MC2	12:53323052:G:A	CD4T	ctrl	1	ctrl	0.000103563	-0.331514	0.083284	0.00011113	-0.20384
ATP5MC2	12:53323052:G:A	CD8T	ctrl	1	ctrl	0.0274432	-0.190622	0.0856524	0.000775788	-0.180181
ATP5MC2	12:53323052:G:A	DC	ctrl	1	ctrl	0.602784	-0.0380026	0.0728842	0.00915202	-0.112316
ATP5MC2	12:53323052:G:A	Mono	ctrl	1	ctrl	0.0885189	-0.13626	0.079518	0.00388842	-0.161217
ATP5MC2	12:53323052:G:A	NK	ctrl	1	ctrl	0.0315487	-0.223879	0.103233	0.00175618	-0.163091
ATP5MC2	12:53323052:G:A	otherT	ctrl	1	ctrl	0.311423	-0.105588	0.103983	0.00377329	-0.120287
ATP5MC2	12:53337552:G:A	B	ctrl	1	ctrl	0.00305706	-0.236577	0.0786615	7.09136e-05	-0.160072
ATP5MC2	12:53337552:G:A	CD4T	ctrl	1	ctrl	6.39192e-06	-0.346409	0.0742379	2.45253e-07	-0.237503
ATP5MC2	12:53337552:G:A	CD8T	ctrl	1	ctrl	0.00352428	-0.226765	0.0765618	3.64242e-05	-0.213296
ATP5MC2	12:53337552:G:A	DC	ctrl	1	ctrl	0.147255	-0.0974324	0.0669097	0.000995662	-0.136977
ATP5MC2	12:53337552:G:A	Mono	ctrl	1	ctrl	0.0303235	-0.159691	0.0730845	0.00047	-0.192123
ATP5MC2	12:53337552:G:A	NK	ctrl	1	ctrl	0.0083499	-0.252183	0.0944526	0.000182084	-0.193382
ATP5MC2	12:53337552:G:A	otherT	ctrl	1	ctrl	0.371105	-0.0857901	0.0956507	0.00149546	-0.14057
ATP5MC2	12:53340722:C:T	B	ctrl	1	ctrl	0.000363853	-0.266636	0.0732041	4.90434e-05	-0.153382
ATP5MC2	12:53340722:C:T	CD4T	ctrl	1	ctrl	7.32325e-06	-0.31963	0.0689691	1.0095e-06	-0.216346
ATP5MC2	12:53340722:C:T	CD8T	ctrl	1	ctrl	0.0017409	-0.229278	0.0719891	0.000114431	-0.190036
ATP5MC2	12:53340722:C:T	DC	ctrl	1	ctrl	0.139801	-0.0915014	0.06167	0.00583835	-0.117756
ATP5MC2	12:53340722:C:T	Mono	ctrl	1	ctrl	0.246941	-0.0810452	0.0697458	0.0122762	-0.155985
ATP5MC2	12:53340722:C:T	NK	ctrl	1	ctrl	0.172374	-0.122394	0.0892998	0.0058346	-0.160324
ATP5MC2	12:53340722:C:T	otherT	ctrl	1	ctrl	0.125504	-0.138892	0.0901849	0.00373313	-0.125948
ATP5MC2	12:53352703:C:T	B	ctrl	1	ctrl	0.000588015	0.313337	0.0893534	9.1378e-05	0.181661
ATP5MC2	12:53352703:C:T	CD4T	ctrl	1	ctrl	1.09085e-05	0.383378	0.0844386	1.94137e-06	0.258594
ATP5MC2	12:53352703:C:T	CD8T	ctrl	1	ctrl	0.00382992	0.254259	0.0866379	0.000138352	0.226367
ATP5MC2	12:53352703:C:T	DC	ctrl	1	ctrl	0.582343	0.0416564	0.0755933	0.0146764	0.133407
ATP5MC2	12:53352703:C:T	Mono	ctrl	1	ctrl	0.0745623	0.147187	0.082011	0.0047804	0.193889
ATP5MC2	12:53352703:C:T	NK	ctrl	1	ctrl	0.0194655	0.251035	0.106383	0.00131154	0.20245
ATP5MC2	12:53352703:C:T	otherT	ctrl	1	ctrl	0.21549	0.133857	0.107645	0.0039285	0.149536
ATP5MC2	12:53359881:C:T	B	ctrl	1	ctrl	0.0286121	-0.167313	0.0757538	0.006132	-0.11421
ATP5MC2	12:53359881:C:T	CD4T	ctrl	1	ctrl	1.74381e-05	-0.312373	0.070548	0.000261634	-0.189207
ATP5MC2	12:53359881:C:T	CD8T	ctrl	1	ctrl	0.00191547	-0.229095	0.0726051	0.00171358	-0.160799
ATP5MC2	12:53359881:C:T	NK	ctrl	1	ctrl	0.394415	-0.0772833	0.0905079	0.0257002	-0.121368
ATP5MC2	12:53359881:C:T	otherT	ctrl	1	ctrl	0.0832937	-0.15585	0.0894298	0.00814103	-0.101657
ATP5MC2	12:53384866:G:T	B	ctrl	1	ctrl	0.00291786	0.244415	0.080866	9.47119e-05	0.167743
ATP5MC2	12:53384866:G:T	CD4T	ctrl	1	ctrl	2.84475e-06	0.367851	0.0758058	1.37359e-07	0.250211
ATP5MC2	12:53384866:G:T	CD8T	ctrl	1	ctrl	0.00103921	0.260765	0.0780511	1.76917e-05	0.224804
ATP5MC2	12:53384866:G:T	DC	ctrl	1	ctrl	0.167714	0.0952317	0.0687237	0.00180196	0.141305
ATP5MC2	12:53384866:G:T	Mono	ctrl	1	ctrl	0.050139	0.147832	0.0749082	0.00100187	0.197951
ATP5MC2	12:53384866:G:T	NK	ctrl	1	ctrl	0.0214617	0.226504	0.0975465	0.000442436	0.199833
ATP5MC2	12:53384866:G:T	otherT	ctrl	1	ctrl	0.266625	0.109637	0.0983522	0.00160805	0.147052
ATP5MC2	12:53397846:G:A	B	ctrl	1	ctrl	0.0061819	0.224197	0.080805	0.000144442	0.163845
ATP5MC2	12:53397846:G:A	CD4T	ctrl	1	ctrl	2.38329e-06	0.365801	0.0747655	1.03493e-07	0.247601
ATP5MC2	12:53397846:G:A	CD8T	ctrl	1	ctrl	0.00179071	0.246161	0.0775018	2.15931e-05	0.221837
ATP5MC2	12:53397846:G:A	DC	ctrl	1	ctrl	0.16346	0.0951466	0.0679713	0.00129783	0.140105
ATP5MC2	12:53397846:G:A	Mono	ctrl	1	ctrl	0.0320171	0.158118	0.0731054	0.000537014	0.197735
ATP5MC2	12:53397846:G:A	NK	ctrl	1	ctrl	0.0104814	0.250287	0.0966616	0.000218957	0.199568
ATP5MC2	12:53397846:G:A	otherT	ctrl	1	ctrl	0.299273	0.102005	0.0979539	0.00129634	0.145264
ATP5MC2	12:53420474:T:A	B	ctrl	1	ctrl	0.00351204	0.247366	0.0834933	0.000125214	0.184763
ATP5MC2	12:53420474:T:A	CD4T	ctrl	1	ctrl	4.50983e-07	0.405117	0.0770236	2.1257e-08	0.283089
ATP5MC2	12:53420474:T:A	CD8T	ctrl	1	ctrl	0.000143014	0.312153	0.0801053	3.30788e-06	0.254564
ATP5MC2	12:53420474:T:A	DC	ctrl	1	ctrl	0.179978	0.0937047	0.069588	0.00251376	0.152302
ATP5MC2	12:53420474:T:A	Mono	ctrl	1	ctrl	0.0157924	0.187565	0.0768909	0.000399737	0.221894
ATP5MC2	12:53420474:T:A	NK	ctrl	1	ctrl	0.0441384	0.202962	0.100061	0.00102976	0.218562
ATP5MC2	12:53420474:T:A	otherT	ctrl	1	ctrl	0.385261	0.0872442	0.10021	0.00310934	0.158443
ATP5MC2	12:53427172:C:T	B	ctrl	1	ctrl	0.000321401	0.350167	0.0952361	9.75793e-05	0.214623
ATP5MC2	12:53427172:C:T	CD4T	ctrl	1	ctrl	2.93915e-06	0.429639	0.0886745	7.51054e-07	0.301381
ATP5MC2	12:53427172:C:T	CD8T	ctrl	1	ctrl	0.000796825	0.309968	0.0906547	5.58372e-05	0.259886
ATP5MC2	12:53427172:C:T	DC	ctrl	1	ctrl	0.815973	0.0186991	0.0802188	0.0435847	0.12983
ATP5MC2	12:53427172:C:T	Mono	ctrl	1	ctrl	0.0635936	0.161346	0.0863821	0.00793367	0.205126
ATP5MC2	12:53427172:C:T	NK	ctrl	1	ctrl	0.0264052	0.251907	0.112436	0.00333246	0.219121
ATP5MC2	12:53427172:C:T	otherT	ctrl	1	ctrl	0.322504	0.111644	0.112502	0.0113404	0.156993
ATP5MC2	12:53470669:C:G	B	ctrl	1	ctrl	0.00255851	0.290592	0.0948309	0.00117998	0.17794
ATP5MC2	12:53470669:C:G	CD4T	ctrl	1	ctrl	2.7525e-06	0.426197	0.0876943	2.46417e-05	0.270462
ATP5MC2	12:53470669:C:G	CD8T	ctrl	1	ctrl	0.00292833	0.276098	0.0913742	0.000558956	0.218528
ATP5MC2	12:53470669:C:G	Mono	ctrl	1	ctrl	0.12193	0.135342	0.0870443	0.0233929	0.161094
ATP5MC2	12:53470669:C:G	NK	ctrl	1	ctrl	0.140505	0.167581	0.113148	0.0242518	0.163877
ATP5MC2	12:53470669:C:G	otherT	ctrl	1	ctrl	0.524852	0.0714733	0.112155	0.0304879	0.121343
ATP5MC2	12:53471071:A:G	B	ctrl	1	ctrl	0.00167946	-0.2454	0.076793	0.00039992	-0.163975
ATP5MC2	12:53471071:A:G	CD4T	ctrl	1	ctrl	7.8267e-07	-0.365109	0.0710324	5.84557e-07	-0.248179
ATP5MC2	12:53471071:A:G	CD8T	ctrl	1	ctrl	0.000362785	-0.270882	0.0743431	9.12495e-05	-0.207142
ATP5MC2	12:53471071:A:G	DC	ctrl	1	ctrl	0.190088	-0.0852337	0.0647786	0.0241149	-0.107696
ATP5MC2	12:53471071:A:G	Mono	ctrl	1	ctrl	0.292121	-0.0768466	0.072708	0.0318806	-0.142925
ATP5MC2	12:53471071:A:G	NK	ctrl	1	ctrl	0.502283	-0.0627835	0.093374	0.038116	-0.142198
ATP5MC2	12:53471071:A:G	otherT	ctrl	1	ctrl	0.173902	-0.129681	0.0949473	0.0131134	-0.122529
ATP5MC2	12:53472835:G:T	B	ctrl	1	ctrl	0.000435719	0.293767	0.0817865	0.000397168	0.202393
ATP5MC2	12:53472835:G:T	CD4T	ctrl	1	ctrl	2.99464e-06	0.364211	0.0752367	4.40079e-06	0.278008
ATP5MC2	12:53472835:G:T	CD8T	ctrl	1	ctrl	0.000445593	0.283618	0.0790898	0.000211005	0.221611
ATP5MC2	12:53472835:G:T	otherT	ctrl	1	ctrl	0.0860774	0.170884	0.0989461	0.0212849	0.122343
ATP5MC2	12:53482505:T:C	B	ctrl	1	ctrl	0.0140668	0.242618	0.0977259	0.00862637	0.160744
ATP5MC2	12:53482505:T:C	CD4T	ctrl	1	ctrl	5.85254e-06	0.425205	0.0907252	0.000267748	0.278789
ATP5MC2	12:53482505:T:C	CD8T	ctrl	1	ctrl	0.00095231	0.312588	0.0928433	0.00153385	0.224593
ATP5MC2	12:53488090:C:T	B	ctrl	1	ctrl	0.00265094	0.308904	0.101178	0.00250605	0.174139
ATP5MC2	12:53488090:C:T	CD4T	ctrl	1	ctrl	7.83523e-06	0.430022	0.0931079	0.000313237	0.259704
ATP5MC2	12:53488090:C:T	CD8T	ctrl	1	ctrl	0.0101801	0.252317	0.0970256	0.00265381	0.200761
ATP5MC2	12:53488090:C:T	Mono	ctrl	1	ctrl	0.190069	0.121885	0.0926257	0.0364309	0.148927
ATP5MC2	12:53488090:C:T	NK	ctrl	1	ctrl	0.356806	0.111965	0.121164	0.0489997	0.145065
ATP5MC2	12:53488090:C:T	otherT	ctrl	1	ctrl	0.350657	0.111315	0.118922	0.0286841	0.119764
ATP5MC2	12:53529912:T:A	B	ctrl	1	ctrl	0.0946599	-0.13998	0.083261	0.00944583	-0.103622
ATP5MC2	12:53529912:T:A	CD4T	ctrl	1	ctrl	0.000204691	-0.288474	0.0759212	0.00280327	-0.164577
ATP5MC2	12:53529912:T:A	CD8T	ctrl	1	ctrl	0.00282065	-0.237869	0.0784116	0.0045598	-0.148622
ATP5MC2	12:53529912:T:A	DC	ctrl	1	ctrl	0.429021	-0.0524085	0.0661029	0.0204817	-0.0872457
ATP5MC2	12:53529912:T:A	Mono	ctrl	1	ctrl	0.438728	-0.058042	0.0747714	0.0201227	-0.122755
ATP5MC2	12:53529912:T:A	NK	ctrl	1	ctrl	0.408154	-0.0804461	0.0970078	0.0141708	-0.123326
ATP5MC2	12:53529912:T:A	otherT	ctrl	1	ctrl	0.174696	-0.132234	0.0969968	0.00914548	-0.0950016
ATP5MC2	12:53542391:C:T	B	ctrl	1	ctrl	0.0326028	-0.183516	0.085136	0.00266184	-0.124321
ATP5MC2	12:53542391:C:T	CD4T	ctrl	1	ctrl	9.83039e-05	-0.307376	0.0769571	0.000167959	-0.191655
ATP5MC2	12:53542391:C:T	CD8T	ctrl	1	ctrl	0.000979519	-0.265239	0.0789754	0.000376327	-0.174445
ATP5MC2	12:53542391:C:T	DC	ctrl	1	ctrl	0.37309	-0.0603122	0.0675281	0.0149868	-0.101715
ATP5MC2	12:53542391:C:T	Mono	ctrl	1	ctrl	0.457985	-0.0568259	0.0763841	0.019899	-0.140012
ATP5MC2	12:53542391:C:T	NK	ctrl	1	ctrl	0.190649	-0.12901	0.0981741	0.00518571	-0.146141
ATP5MC2	12:53542391:C:T	otherT	ctrl	1	ctrl	0.0844132	-0.169616	0.0976846	0.00282734	-0.113471
ATP5MC2	12:53563702:T:A	B	ctrl	1	ctrl	0.00462965	-0.21419	0.074581	0.00169732	-0.186242
ATP5MC2	12:53563702:T:A	CD4T	ctrl	1	ctrl	1.1919e-10	-0.444926	0.0646014	7.76366e-11	-0.369801
ATP5MC2	12:53563702:T:A	CD8T	ctrl	1	ctrl	3.99828e-05	-0.296866	0.0702612	2.24707e-05	-0.253221
ATP5MC2	12:53563702:T:A	DC	ctrl	1	ctrl	0.107777	-0.0992805	0.0613939	0.0468547	-0.0897682
ATP5MC2	12:53563702:T:A	otherT	ctrl	1	ctrl	0.286794	-0.0952803	0.0891533	0.0362356	-0.112762
ATP5MC2	12:53606128:G:A	B	ctrl	1	ctrl	0.00745302	-0.253828	0.0936562	0.0397905	-0.116762
ATP5MC2	12:53606128:G:A	CD4T	ctrl	1	ctrl	0.000376885	-0.324043	0.0892173	0.0295085	-0.169029
ATP5MC2	12:53606128:G:A	CD8T	ctrl	1	ctrl	0.0130612	-0.233513	0.0930268	0.0388114	-0.144376
ATP5MC2	12:53611314:C:G	B	ctrl	1	ctrl	0.114468	0.161062	0.101486	0.00983321	0.128008
ATP5MC2	12:53611314:C:G	CD4T	ctrl	1	ctrl	0.000193761	0.3636	0.0953217	0.00413091	0.192886
ATP5MC2	12:53611314:C:G	CD8T	ctrl	1	ctrl	0.0168541	0.236421	0.0978894	0.00654573	0.171352
ATP5MC2	12:53611314:C:G	DC	ctrl	1	ctrl	0.0262197	0.180888	0.0806367	0.00789462	0.118541
ATP5MC2	12:53611314:C:G	Mono	ctrl	1	ctrl	0.626509	0.0461541	0.0946601	0.0199188	0.147732
ATP5MC2	12:53611314:C:G	NK	ctrl	1	ctrl	0.372587	0.108776	0.121662	0.0126002	0.14994
ATP5MC2	12:53611314:C:G	otherT	ctrl	1	ctrl	0.297946	0.1257	0.120376	0.0100565	0.118233
ATP5MC2	12:53628818:T:C	B	ctrl	1	ctrl	0.0198485	0.176146	0.074871	0.00514826	0.144986
ATP5MC2	12:53628818:T:C	CD4T	ctrl	1	ctrl	1.65031e-07	0.371083	0.0677977	2.43984e-06	0.266561
ATP5MC2	12:53628818:T:C	CD8T	ctrl	1	ctrl	0.00121172	0.238008	0.0722314	0.00114756	0.186595
ATP5MC2	12:53628818:T:C	DC	ctrl	1	ctrl	0.0135324	0.152082	0.0609197	0.0111449	0.109642
ATP5MC2	12:53628818:T:C	otherT	ctrl	1	ctrl	0.263616	0.100578	0.0896571	0.0359966	0.102419
ATP5MC2	12:53659462:C:T	B	ctrl	1	ctrl	0.0404545	0.171963	0.0832447	0.00471542	0.139581
ATP5MC2	12:53659462:C:T	CD4T	ctrl	1	ctrl	3.27831e-06	0.363835	0.0754805	4.81921e-06	0.233608
ATP5MC2	12:53659462:C:T	CD8T	ctrl	1	ctrl	0.00029558	0.288938	0.0780815	9.44529e-05	0.204625
ATP5MC2	12:53659462:C:T	DC	ctrl	1	ctrl	0.262891	0.0755083	0.0672115	0.0228289	0.10901
ATP5MC2	12:53659462:C:T	Mono	ctrl	1	ctrl	0.542567	0.0472368	0.0774086	0.0436001	0.143869
ATP5MC2	12:53659462:C:T	NK	ctrl	1	ctrl	0.117535	0.153705	0.0976846	0.00571749	0.164237
ATP5MC2	12:53659462:C:T	otherT	ctrl	1	ctrl	0.0757447	0.173767	0.0972149	0.00308606	0.130321
ATP5MC2	12:53678223:A:G	B	ctrl	1	ctrl	0.000730857	0.260736	0.075708	0.000220698	0.229284
ATP5MC2	12:53678223:A:G	CD4T	ctrl	1	ctrl	4.78562e-12	0.480703	0.0643764	2.96018e-13	0.409941
ATP5MC2	12:53678223:A:G	CD8T	ctrl	1	ctrl	2.59878e-06	0.339907	0.0697203	7.34188e-07	0.297472
ATP5MC2	12:53678223:A:G	DC	ctrl	1	ctrl	0.0347128	0.130962	0.0615015	0.012999	0.123142
ATP5MC2	12:53678223:A:G	NK	ctrl	1	ctrl	0.243732	0.105475	0.0901556	0.0416638	0.140065
ATP5MC2	12:53678223:A:G	otherT	ctrl	1	ctrl	0.212876	0.112966	0.0903258	0.0230754	0.135126
ATP5MC2	12:53693469:G:A	B	ctrl	1	ctrl	0.00931693	0.195879	0.074425	0.00257267	0.133589
ATP5MC2	12:53693469:G:A	CD4T	ctrl	1	ctrl	3.12438e-05	0.297946	0.0695312	0.000236475	0.197295
ATP5MC2	12:53693469:G:A	CD8T	ctrl	1	ctrl	0.00276016	0.220888	0.0726481	0.00203872	0.15912
ATP5MC2	12:53693469:G:A	DC	ctrl	1	ctrl	0.0067026	0.164771	0.0599996	0.00616664	0.104591
ATP5MC2	12:53693469:G:A	otherT	ctrl	1	ctrl	0.367945	0.0788953	0.0873831	0.0387654	0.0902749
ATP5MC2	12:53693634:C:T	B	ctrl	1	ctrl	0.000210836	-0.282119	0.0743947	0.000106835	-0.226251
ATP5MC2	12:53693634:C:T	CD4T	ctrl	1	ctrl	5.17557e-07	-0.360297	0.0688912	2.11372e-07	-0.299351
ATP5MC2	12:53693634:C:T	CD8T	ctrl	1	ctrl	1.25122e-05	-0.323164	0.0716644	9.76885e-06	-0.259947
ATP5MC2	12:53693634:C:T	DC	ctrl	1	ctrl	0.0862067	-0.107134	0.0620658	0.0438911	-0.0907701
ATP5MC2	12:53700252:C:T	B	ctrl	1	ctrl	0.0773201	0.132542	0.0745528	0.00756763	0.106368
ATP5MC2	12:53700252:C:T	CD4T	ctrl	1	ctrl	1.49911e-05	0.305135	0.0683501	0.000263706	0.177067
ATP5MC2	12:53700252:C:T	CD8T	ctrl	1	ctrl	0.00224398	0.221456	0.0712998	0.00202411	0.153354
ATP5MC2	12:53700252:C:T	DC	ctrl	1	ctrl	0.298321	0.0632434	0.0606157	0.0211542	0.0876401
ATP5MC2	12:53700252:C:T	Mono	ctrl	1	ctrl	0.194435	0.0898692	0.0689727	0.0121289	0.126679
ATP5MC2	12:53700252:C:T	NK	ctrl	1	ctrl	0.964209	-0.00403214	0.0897213	0.041375	0.115909
ATP5MC2	12:53700252:C:T	otherT	ctrl	1	ctrl	0.145784	0.127443	0.0871907	0.00959749	0.096221
ATP5MC2	12:53705284:C:T	B	ctrl	1	ctrl	0.285526	-0.0778483	0.0726502	0.0214186	-0.0855156
ATP5MC2	12:53705284:C:T	CD4T	ctrl	1	ctrl	0.000144931	-0.259377	0.0666423	0.0054985	-0.142663
ATP5MC2	12:53705284:C:T	CD8T	ctrl	1	ctrl	0.00303107	-0.205546	0.0682751	0.0112906	-0.127373
ATP5MC2	12:53705284:C:T	DC	ctrl	1	ctrl	0.22452	-0.070375	0.0577225	0.0224731	-0.0761254
ATP5MC2	12:53705284:C:T	Mono	ctrl	1	ctrl	0.491317	-0.045345	0.0657381	0.0252677	-0.105616
ATP5MC2	12:53705284:C:T	NK	ctrl	1	ctrl	0.63659	-0.0408704	0.0863421	0.0252498	-0.104215
ATP5MC2	12:53705284:C:T	otherT	ctrl	1	ctrl	0.314441	-0.0843557	0.083595	0.0181295	-0.079737
ATP5MC2	12:53708074:C:A	B	mild3	1	mild3	0.0159949	0.741176	0.29998	0.00348965	0.501328
ATP5MC2	12:53708074:C:A	CD4T	mild3	1	mild3	0.165832	0.462942	0.330493	0.00422406	0.508608
ATP5MC2	12:53708074:C:A	CD8T	mild3	1	mild3	0.00817185	0.731408	0.268542	0.00295873	0.493654
ATP5MC2	12:53708074:C:A	DC	mild3	1	mild3	0.0336891	0.606755	0.279551	0.00383905	0.462658
ATP5MC2	12:53708074:C:A	Mono	mild3	1	mild3	0.511037	0.18811	0.284691	0.00813727	0.505113
ATP5MC2	12:53708074:C:A	NK	mild3	1	mild3	0.00266509	0.764248	0.245205	0.00279184	0.485296
ATP5MC2	12:53708074:C:A	otherT	mild3	1	mild3	0.050046	0.594938	0.29836	0.00341986	0.429077
ATP5MC2	12:53903247:A:T	CD4T	mild1	1	mild1	0.0459828	-0.469561	0.231449	0.0498737	-0.295699
ATP5MC2	12:53903247:A:T	CD8T	mild1	1	mild1	0.00615666	-0.554805	0.19688	0.0475996	-0.285751
ATP5MC2	12:53903247:A:T	Mono	mild1	1	mild1	0.00764392	-0.543394	0.197987	0.0467331	-0.289593
ATP5MC2	12:53961477:G:A	CD4T	mild3	1	mild3	0.000915854	0.589582	0.170038	0.0446431	0.208238
ATP5MC2	12:54058039:C:T	B	mild1;mild3	2	mild1	0.0833138	-0.384515	0.219115	0.00351513	-0.35569
ATP5MC2	12:54058039:C:T	CD4T	mild1;mild3	2	mild3	8.99784e-05	-1.02201	0.245413	0.00115235	-0.488187
ATP5MC2	12:54058039:C:T	CD8T	mild1;mild3	2	mild1	0.0014176	-0.598864	0.180791	0.00136586	-0.374936
ATP5MC2	12:54058039:C:T	DC	mild1;mild3	2	mild1	0.641055	-0.0866228	0.185082	0.0123424	-0.318035
ATP5MC2	12:54058039:C:T	Mono	mild1;mild3	2	mild1	0.00245777	-0.53586	0.17071	0.00143215	-0.38083
ATP5MC2	12:54058039:C:T	NK	mild1;mild3	2	mild3	0.000117974	-0.821916	0.201313	0.00100263	-0.444998
ATP5MC2	12:54058039:C:T	otherT	mild1;mild3	2	mild3	0.102899	-0.451951	0.273485	0.00421669	-0.350592
ATP5MC2	12:54097154:A:G	B	mild3	1	mild3	0.0019279	-0.353766	0.10964	0.000599364	-0.187981
ATP5MC2	12:54097154:A:G	CD4T	mild3	1	mild3	0.0422172	-0.260587	0.125865	0.00176472	-0.191026
ATP5MC2	12:54097154:A:G	CD8T	mild3	1	mild3	0.483884	-0.0778695	0.110631	0.00248908	-0.173941
ATP5MC2	12:54097154:A:G	DC	mild3	1	mild3	0.008668	-0.257957	0.0952514	0.000856332	-0.169291
ATP5MC2	12:54097154:A:G	Mono	mild3	1	mild3	0.0405812	-0.204734	0.0980417	0.00136253	-0.195414
ATP5MC2	12:54097154:A:G	NK	mild3	1	mild3	0.0290834	-0.215974	0.0968991	0.00139394	-0.172222
ATP5MC2	12:54097154:A:G	otherT	mild3	1	mild3	0.471922	-0.0874558	0.120917	0.00209947	-0.147554
ATP5MC2	12:54177529:A:T	DC	mild3	1	mild3	0.013196	-0.300936	0.11804	0.0499464	-0.156607
ATP5MC2	12:54177529:A:T	Mono	mild3	1	mild3	0.00013695	-0.415015	0.102556	0.00785169	-0.214291
ATP5MC2	12:54248138:C:T	B	mild1	1	mild1	0.00131982	-0.614896	0.184358	0.0212303	-0.267986
ATP5MC2	12:54248138:C:T	CD4T	mild1	1	mild1	0.0905847	-0.35631	0.207869	0.0259617	-0.274367
ATP5MC2	12:54248138:C:T	CD8T	mild1	1	mild1	0.00071035	-0.579816	0.164271	0.019379	-0.272227
ATP5MC2	12:54248138:C:T	DC	mild1	1	mild1	0.513207	-0.108135	0.164635	0.0360252	-0.226572
ATP5MC2	12:54248138:C:T	Mono	mild1	1	mild1	0.0938361	-0.279366	0.164531	0.0264477	-0.259114
ATP5MC2	12:54248138:C:T	NK	mild1	1	mild1	0.959604	0.0111732	0.219905	0.0373501	-0.23488
ATP5MC2	12:54248138:C:T	otherT	mild1	1	mild1	0.194001	-0.331381	0.252968	0.0298081	-0.228526
ATP5MC2	12:54358788:C:CT	B	mild3	1	mild3	0.0592528	0.352009	0.183486	0.0138799	0.250161
ATP5MC2	12:54358788:C:CT	CD4T	mild3	1	mild3	0.108409	0.310107	0.190626	0.0141557	0.256899
ATP5MC2	12:54358788:C:CT	CD8T	mild3	1	mild3	0.363707	0.157396	0.172136	0.0147914	0.240167
ATP5MC2	12:54358788:C:CT	DC	mild3	1	mild3	0.00117264	0.551555	0.162325	0.010236	0.243362
ATP5MC2	12:54358788:C:CT	Mono	mild3	1	mild3	0.0442137	0.314628	0.153427	0.0124396	0.263613
ATP5MC2	12:54358788:C:CT	NK	mild3	1	mild3	0.0887464	0.287064	0.166277	0.0142055	0.237507
ATP5MC2	12:54358788:C:CT	otherT	mild3	1	mild3	0.305429	0.207648	0.201128	0.0144638	0.213163
ATP5MC2	12:54443686:G:A	B	mild3	1	mild3	0.0458021	-0.25519	0.125431	0.045216	-0.140808
ATP5MC2	12:54443686:G:A	CD4T	mild3	1	mild3	0.155852	-0.196931	0.137228	0.0459517	-0.14665
ATP5MC2	12:54443686:G:A	CD8T	mild3	1	mild3	0.0848085	-0.212678	0.121628	0.0452612	-0.135894
ATP5MC2	12:54443686:G:A	DC	mild3	1	mild3	0.0277695	-0.24547	0.109007	0.0444612	-0.128084
ATP5MC2	12:54443686:G:A	Mono	mild3	1	mild3	0.10904	-0.179019	0.110224	0.0450896	-0.150416
ATP5MC2	12:54443686:G:A	NK	mild3	1	mild3	0.192201	-0.15862	0.120442	0.0476647	-0.129753
ATP5MC2	12:54443686:G:A	otherT	mild3	1	mild3	0.764213	-0.044724	0.148524	0.0490153	-0.110582
ATP5MC2	12:54467920:C:T	B	mild3	1	mild3	0.0483936	-0.262201	0.130444	0.0447135	-0.148458
ATP5MC2	12:54467920:C:T	CD4T	mild3	1	mild3	0.150766	-0.20877	0.143661	0.0439101	-0.155047
ATP5MC2	12:54467920:C:T	CD8T	mild3	1	mild3	0.0149018	-0.313745	0.125631	0.0399033	-0.146234
ATP5MC2	12:54467920:C:T	DC	mild3	1	mild3	0.0382883	-0.243959	0.115322	0.0445493	-0.135522
ATP5MC2	12:54467920:C:T	Mono	mild3	1	mild3	0.263031	-0.130184	0.115335	0.0480769	-0.155888
ATP5MC2	12:54467920:C:T	NK	mild3	1	mild3	0.158669	-0.176022	0.123526	0.0454987	-0.137934
ATP5MC2	12:54467920:C:T	otherT	mild3	1	mild3	0.722537	-0.0540823	0.151703	0.046945	-0.118612
ATP5MC2	12:54475365:T:C	B	ctrl	1	ctrl	0.0669656	-0.239214	0.129699	0.023708	-0.169337
ATP5MC2	12:54475365:T:C	CD4T	ctrl	1	ctrl	0.0126721	-0.31645	0.12553	0.0218369	-0.205541
ATP5MC2	12:54475365:T:C	CD8T	ctrl	1	ctrl	0.133063	-0.189567	0.125556	0.0250981	-0.191891
ATP5MC2	12:54475365:T:C	DC	ctrl	1	ctrl	0.0036306	-0.298612	0.101187	0.0208982	-0.166194
ATP5MC2	12:54475365:T:C	Mono	ctrl	1	ctrl	0.474975	-0.0848745	0.118527	0.0276222	-0.180882
ATP5MC2	12:54475365:T:C	NK	ctrl	1	ctrl	0.143997	-0.228054	0.155341	0.0238553	-0.185019
ATP5MC2	12:54475365:T:C	otherT	ctrl	1	ctrl	0.16989	-0.207952	0.150829	0.0239454	-0.162333
ATP5MC2	12:54475695:C:T	B	ctrl	1	ctrl	0.0430308	-0.256055	0.125545	0.012675	-0.164597
ATP5MC2	12:54475695:C:T	CD4T	ctrl	1	ctrl	0.00602019	-0.338525	0.121625	0.0110674	-0.212406
ATP5MC2	12:54475695:C:T	CD8T	ctrl	1	ctrl	0.0311128	-0.262321	0.120618	0.011878	-0.198952
ATP5MC2	12:54475695:C:T	DC	ctrl	1	ctrl	0.0370968	-0.209643	0.0997433	0.0122682	-0.154346
ATP5MC2	12:54475695:C:T	Mono	ctrl	1	ctrl	0.507596	-0.0760703	0.114553	0.018558	-0.18075
ATP5MC2	12:54475695:C:T	NK	ctrl	1	ctrl	0.0862576	-0.256914	0.148862	0.0125496	-0.185881
ATP5MC2	12:54475695:C:T	otherT	ctrl	1	ctrl	0.179118	-0.197645	0.146473	0.0130952	-0.155092
ATP5MC2	12:54498335:G:C	B	ctrl	1	ctrl	0.0674439	-0.262907	0.142797	0.00458378	-0.216101
ATP5MC2	12:54498335:G:C	CD4T	ctrl	1	ctrl	0.0050853	-0.388412	0.136749	0.0029623	-0.26872
ATP5MC2	12:54498335:G:C	CD8T	ctrl	1	ctrl	0.0143302	-0.341147	0.137785	0.00319899	-0.256006
ATP5MC2	12:54498335:G:C	DC	ctrl	1	ctrl	0.0288936	-0.252049	0.114343	0.0035615	-0.207063
ATP5MC2	12:54498335:G:C	Mono	ctrl	1	ctrl	0.47383	-0.0933925	0.130085	0.00942123	-0.232557
ATP5MC2	12:54498335:G:C	NK	ctrl	1	ctrl	0.0119828	-0.424773	0.16717	0.00314891	-0.245103
ATP5MC2	12:54498335:G:C	otherT	ctrl	1	ctrl	0.21164	-0.210833	0.168121	0.00439191	-0.207165
ATP5MC2	12:54514788:A:G	B	mild3	1	mild3	0.162861	-0.266826	0.18913	0.0141076	-0.25686
ATP5MC2	12:54514788:A:G	CD4T	mild3	1	mild3	0.0709004	-0.374127	0.203899	0.0118004	-0.269344
ATP5MC2	12:54514788:A:G	CD8T	mild3	1	mild3	0.0358233	-0.385848	0.180233	0.0115306	-0.255042
ATP5MC2	12:54514788:A:G	DC	mild3	1	mild3	0.0192877	-0.382578	0.15937	0.0119501	-0.242929
ATP5MC2	12:54514788:A:G	Mono	mild3	1	mild3	0.0354813	-0.344795	0.160653	0.0116896	-0.274232
ATP5MC2	12:54514788:A:G	NK	mild3	1	mild3	0.190226	-0.233837	0.176757	0.0133274	-0.245019
ATP5MC2	12:54514788:A:G	otherT	mild3	1	mild3	0.136235	-0.304316	0.201896	0.012366	-0.222472
ATP5MC2	12:54528556:A:G	B	mild3	1	mild3	0.00221183	-0.373976	0.117565	0.0163712	-0.163999
ATP5MC2	12:54528556:A:G	CD4T	mild3	1	mild3	0.297381	-0.153976	0.146627	0.0268711	-0.159694
ATP5MC2	12:54528556:A:G	CD8T	mild3	1	mild3	0.877253	-0.0192639	0.124262	0.0287608	-0.145761
ATP5MC2	12:54528556:A:G	DC	mild3	1	mild3	0.212211	-0.143578	0.113943	0.026394	-0.139156
ATP5MC2	12:54528556:A:G	Mono	mild3	1	mild3	0.0197947	-0.245201	0.102705	0.0187065	-0.169716
ATP5MC2	12:54528556:A:G	NK	mild3	1	mild3	0.108409	-0.183918	0.113078	0.0227984	-0.145961
ATP5MC2	12:54528556:A:G	otherT	mild3	1	mild3	0.0552282	-0.260421	0.133575	0.0219265	-0.127606
ATP5MC2	12:54534262:G:A	B	mild3	1	mild3	0.00446524	-0.337475	0.114739	0.0388306	-0.143731
ATP5MC2	12:54534262:G:A	CD4T	mild3	1	mild3	0.414611	-0.12557	0.15298	0.0483476	-0.143062
ATP5MC2	12:54534262:G:A	CD8T	mild3	1	mild3	0.230149	-0.145184	0.11992	0.0470302	-0.133187
ATP5MC2	12:54534262:G:A	DC	mild3	1	mild3	0.186392	-0.150595	0.112749	0.0489744	-0.124401
ATP5MC2	12:54534262:G:A	Mono	mild3	1	mild3	0.16202	-0.147005	0.103971	0.0471341	-0.146667
ATP5MC2	12:54534262:G:A	NK	mild3	1	mild3	0.148517	-0.163108	0.111631	0.0460508	-0.129655
ATP5MC2	12:54534262:G:A	otherT	mild3	1	mild3	0.0642561	-0.244862	0.130239	0.0456834	-0.113746
ATP5MC2	12:54536747:A:G	B	mild3	1	mild3	0.00122154	-0.373648	0.110697	0.000607724	-0.207019
ATP5MC2	12:54536747:A:G	CD4T	mild3	1	mild3	0.328344	-0.140729	0.14294	0.00200083	-0.206694
ATP5MC2	12:54536747:A:G	CD8T	mild3	1	mild3	0.0798219	-0.209257	0.117697	0.00119158	-0.198756
ATP5MC2	12:54536747:A:G	DC	mild3	1	mild3	0.0451465	-0.225386	0.110306	0.00167735	-0.191558
ATP5MC2	12:54536747:A:G	Mono	mild3	1	mild3	0.151377	-0.151267	0.104232	0.00277758	-0.208591
ATP5MC2	12:54536747:A:G	NK	mild3	1	mild3	0.0850705	-0.192876	0.110398	0.00137378	-0.194914
ATP5MC2	12:54536747:A:G	otherT	mild3	1	mild3	0.00631767	-0.351277	0.124757	0.000826058	-0.182667
ATP5MC2	12:54539273:G:C	B	mild3	1	mild3	0.00153471	-0.361665	0.109546	0.0494342	-0.138017
ATP5MC3	2:174252938:C:T	B	ctrl;mild1	2	mild1	0.0838746	0.31187	0.178047	0.00749685	0.254186
ATP5MC3	2:174252938:C:T	CD4T	ctrl;mild1	2	mild1	0.000959283	0.558692	0.162588	0.00429248	0.288733
ATP5MC3	2:174252938:C:T	CD8T	ctrl;mild1	2	mild1	0.0172408	0.303177	0.124512	0.00534807	0.261896
ATP5MC3	2:174252938:C:T	DC	ctrl;mild1	2	mild1	0.544895	0.131847	0.216833	0.013527	0.231376
ATP5MC3	2:174252938:C:T	Mono	ctrl;mild1	2	mild1	0.0798049	0.419702	0.236196	0.00822094	0.267087
ATP5MC3	2:174252938:C:T	NK	ctrl;mild1	2	mild1	0.0656928	0.267803	0.14351	0.00591623	0.247241
ATP5MC3	2:174252938:C:T	otherT	ctrl;mild1	2	mild1	0.295699	0.230829	0.219278	0.00851032	0.224578
ATP5MC3	2:174746499:C:T	B	ctrl	1	ctrl	0.00101945	0.465108	0.138993	0.00902769	0.248159
ATP5MC3	2:174746499:C:T	CD4T	ctrl	1	ctrl	0.10296	0.286307	0.174585	0.0130021	0.269723
ATP5MC3	2:174746499:C:T	CD8T	ctrl	1	ctrl	0.0404942	0.33676	0.163045	0.0108568	0.265427
ATP5MC3	2:174746499:C:T	DC	ctrl	1	ctrl	0.0976347	0.265022	0.159083	0.011229	0.22693
ATP5MC3	2:174746499:C:T	Mono	ctrl	1	ctrl	0.115778	0.223871	0.141581	0.0122413	0.251192
ATP5MC3	2:174746499:C:T	NK	ctrl	1	ctrl	0.0166789	0.365905	0.151294	0.0103056	0.256894
ATP5MC3	2:174746499:C:T	otherT	ctrl	1	ctrl	0.909132	0.0217515	0.19028	0.0202084	0.217736
ATP5MC3	2:174802137:C:T	CD4T	severe3	1	severe3	0.000431511	0.274437	0.0742554	0.0454572	0.118095
ATP5MC3	2:174838813:A:G	CD4T	severe3	1	severe3	0.002207	-0.263074	0.0827755	0.0453054	-0.172363
ATP5MC3	2:174838813:A:G	DC	severe3	1	severe3	6.8778e-05	-0.577029	0.136056	0.0231044	-0.242077
ATP5MC3	2:175036032:C:T	DC	severe3	1	severe3	9.2683e-06	-0.643932	0.134323	0.00593278	-0.352458
ATP5MC3	2:175036456:G:A	CD4T	severe3	1	severe3	0.000284867	0.282829	0.0740213	0.0256133	0.12541
ATP5MC3	2:175048564:GT:G	B	ctrl;severe1;severe3	3	ctrl	6.62732e-05	0.421637	0.102925	1.94822e-07	0.380154
ATP5MC3	2:175048564:GT:G	CD4T	ctrl;severe1;severe3	3	ctrl	7.99011e-06	0.570729	0.123697	3.32592e-08	0.47093
ATP5MC3	2:175048564:GT:G	CD8T	ctrl;severe1;severe3	3	ctrl	0.000130464	0.476501	0.121522	4.417e-07	0.446728
ATP5MC3	2:175048564:GT:G	DC	ctrl;severe1;severe3	3	ctrl	0.000419909	0.421948	0.117179	1.04476e-06	0.36466
ATP5MC3	2:175048564:GT:G	Mono	ctrl;severe1;severe3	3	ctrl	1.83046e-07	0.530465	0.0973043	2.8735e-10	0.434224
ATP5MC3	2:175048564:GT:G	NK	ctrl;severe1;severe3	3	ctrl	0.00307318	0.343239	0.114223	9.10754e-06	0.413468
ATP5MC3	2:175048564:GT:G	otherT	ctrl;severe1;severe3	3	ctrl	0.286569	0.149271	0.139607	0.000843845	0.350483
ATP5MC3	2:175052187:T:C	B	ctrl	1	ctrl	0.00191007	-0.239602	0.0759219	5.21995e-05	-0.19647
ATP5MC3	2:175052187:T:C	CD4T	ctrl	1	ctrl	0.0411184	-0.193565	0.09402	0.000945641	-0.252101
ATP5MC3	2:175052187:T:C	CD8T	ctrl	1	ctrl	8.24992e-06	-0.392676	0.0852106	3.90772e-07	-0.25829
ATP5MC3	2:175052187:T:C	DC	ctrl	1	ctrl	0.0209976	-0.199492	0.0856007	0.000294433	-0.179973
ATP5MC3	2:175052187:T:C	Mono	ctrl	1	ctrl	0.00645248	-0.20957	0.0759401	0.000122679	-0.226356
ATP5MC3	2:175052187:T:C	NK	ctrl	1	ctrl	0.000274072	-0.308846	0.0830412	7.25933e-06	-0.232246
ATP5MC3	2:175052187:T:C	otherT	ctrl	1	ctrl	0.758841	-0.0307578	0.100017	0.00748109	-0.169467
ATP5MC3	2:175055286:G:A	B	ctrl	1	ctrl	0.121915	-0.206974	0.133104	0.000686545	-0.302763
ATP5MC3	2:175055286:G:A	CD4T	ctrl	1	ctrl	0.00315918	-0.480182	0.160238	3.14648e-05	-0.392313
ATP5MC3	2:175055286:G:A	CD8T	ctrl	1	ctrl	0.000561828	-0.527029	0.149716	7.56291e-06	-0.378198
ATP5MC3	2:175055286:G:A	DC	ctrl	1	ctrl	0.0277119	-0.329253	0.148237	0.000124739	-0.295266
ATP5MC3	2:175055286:G:A	Mono	ctrl	1	ctrl	0.0120777	-0.330654	0.130259	6.95885e-05	-0.351583
ATP5MC3	2:175055286:G:A	NK	ctrl	1	ctrl	0.000751603	-0.493983	0.143825	7.08917e-06	-0.354791
ATP5MC3	2:175055286:G:A	otherT	ctrl	1	ctrl	0.170277	-0.240325	0.174468	0.000479455	-0.294251
ATP5MC3	2:175055339:C:T	B	ctrl;severe1;severe3	3	ctrl	0.000130772	0.376556	0.0960632	5.78967e-07	0.357634
ATP5MC3	2:175055339:C:T	CD4T	ctrl;severe1;severe3	3	ctrl	9.98653e-06	0.524042	0.114889	5.91526e-08	0.470528
ATP5MC3	2:175055339:C:T	CD8T	ctrl;severe1;severe3	3	ctrl	5.6875e-06	0.513615	0.109387	2.86425e-08	0.448177
ATP5MC3	2:175055339:C:T	DC	ctrl;severe1;severe3	3	ctrl	8.86332e-05	0.427794	0.106423	3.37753e-07	0.344525
ATP5MC3	2:175055339:C:T	Mono	ctrl;severe1;severe3	3	ctrl	1.75861e-08	0.525121	0.0885274	2.73148e-11	0.430065
ATP5MC3	2:175055339:C:T	NK	ctrl;severe1;severe3	3	ctrl	0.00284477	0.321323	0.106057	1.31642e-05	0.39977
ATP5MC3	2:175055339:C:T	otherT	ctrl;severe1;severe3	3	ctrl	0.4172	0.105083	0.129192	0.00217261	0.319194
ATP5MC3	2:175057596:C:G	B	ctrl	1	ctrl	0.00082956	0.24775	0.0727175	4.65515e-06	0.238855
ATP5MC3	2:175057596:C:G	CD4T	ctrl	1	ctrl	0.00761686	0.246797	0.0913239	4.23168e-05	0.294309
ATP5MC3	2:175057596:C:G	CD8T	ctrl	1	ctrl	1.06081e-06	0.415629	0.0818847	9.70552e-09	0.293593
ATP5MC3	2:175057596:C:G	DC	ctrl	1	ctrl	0.00099548	0.27649	0.0824805	4.38149e-06	0.230226
ATP5MC3	2:175057596:C:G	Mono	ctrl	1	ctrl	0.00114121	0.244059	0.073683	4.33055e-06	0.268628
ATP5MC3	2:175057596:C:G	NK	ctrl	1	ctrl	0.000118659	0.31449	0.0797452	4.32746e-07	0.270468
ATP5MC3	2:175057596:C:G	otherT	ctrl	1	ctrl	0.241094	0.114346	0.0971837	0.000699877	0.222166
ATP5MC3	2:175057654:A:C	B	ctrl	1	ctrl	0.0521957	-0.165897	0.0848142	0.000782023	-0.173971
ATP5MC3	2:175057654:A:C	CD4T	ctrl	1	ctrl	0.0505782	-0.204003	0.103571	0.000818745	-0.235722
ATP5MC3	2:175057654:A:C	CD8T	ctrl	1	ctrl	0.000306713	-0.35003	0.0948522	1.30588e-05	-0.231319
ATP5MC3	2:175057654:A:C	DC	ctrl	1	ctrl	0.0235766	-0.213594	0.0934647	0.000235019	-0.165625
ATP5MC3	2:175057654:A:C	Mono	ctrl	1	ctrl	0.00989156	-0.216932	0.0831027	0.000132799	-0.210267
ATP5MC3	2:175057654:A:C	NK	ctrl	1	ctrl	0.000672223	-0.314033	0.0905794	1.75959e-05	-0.212129
ATP5MC3	2:175057654:A:C	otherT	ctrl	1	ctrl	0.63706	-0.0521221	0.110262	0.00307251	-0.160376
ATP5MC3	2:175057963:C:G	B	ctrl;severe3	2	ctrl	0.00512526	0.226229	0.0797157	0.00127008	0.13603
ATP5MC3	2:175057963:C:G	CD4T	ctrl;severe1;severe3	3	ctrl	0.008571	0.257551	0.0967814	0.00181731	0.183409
ATP5MC3	2:175057963:C:G	CD8T	ctrl;severe1;severe3	3	ctrl	0.0390578	0.192368	0.0924551	0.00344472	0.167435
ATP5MC3	2:175057963:C:G	DC	ctrl;severe1;severe3	3	ctrl	0.0397307	0.186636	0.0900294	0.00233582	0.120543
ATP5MC3	2:175057963:C:G	Mono	ctrl;severe1;severe3	3	severe1	2.48868e-05	0.412322	0.0912095	0.000110077	0.22864
ATP5MC3	2:175057963:C:G	NK	ctrl;severe1;severe3	3	severe1	0.000787263	0.236915	0.067804	0.00109763	0.163219
ATP5MC3	2:175057963:C:G	otherT	ctrl;severe3	2	severe3	0.947993	-0.00753513	0.115124	0.0136515	0.0770439
ATP5MC3	2:175058058:G:T	B	ctrl	1	ctrl	0.000184505	0.278	0.0726195	4.23788e-07	0.27145
ATP5MC3	2:175058058:G:T	CD4T	ctrl	1	ctrl	0.000668776	0.313635	0.0904041	1.78693e-06	0.340528
ATP5MC3	2:175058058:G:T	CD8T	ctrl	1	ctrl	1.55464e-07	0.446555	0.0813539	4.08841e-10	0.335328
ATP5MC3	2:175058058:G:T	DC	ctrl	1	ctrl	0.000203271	0.311154	0.0818728	3.89857e-07	0.261405
ATP5MC3	2:175058058:G:T	Mono	ctrl	1	ctrl	0.000145278	0.285045	0.0732494	2.38278e-07	0.308019
ATP5MC3	2:175058058:G:T	NK	ctrl	1	ctrl	2.97933e-05	0.345253	0.080379	4.8363e-08	0.308574
ATP5MC3	2:175058058:G:T	otherT	ctrl	1	ctrl	0.167912	0.134793	0.0973101	0.000282339	0.252275
ATP5MC3	2:175058328:G:A	B	ctrl	1	ctrl	0.00509016	-0.221237	0.0778935	5.87199e-05	-0.184609
ATP5MC3	2:175058328:G:A	CD4T	ctrl	1	ctrl	0.00582453	-0.262018	0.0937599	8.62508e-05	-0.24938
ATP5MC3	2:175058328:G:A	CD8T	ctrl	1	ctrl	6.67586e-05	-0.351581	0.0858484	1.41606e-06	-0.241557
ATP5MC3	2:175058328:G:A	DC	ctrl	1	ctrl	0.0126733	-0.221143	0.0877369	0.000115576	-0.172149
ATP5MC3	2:175058328:G:A	Mono	ctrl	1	ctrl	0.0139729	-0.192784	0.0775807	0.000108758	-0.216956
ATP5MC3	2:175058328:G:A	NK	ctrl	1	ctrl	0.00198192	-0.261321	0.0831309	2.07127e-05	-0.217497
ATP5MC3	2:175058328:G:A	otherT	ctrl	1	ctrl	0.756054	-0.0313689	0.100801	0.00320945	-0.164807
ATP5MC3	2:175059259:A:C	B	mild1;mild3	2	mild3	0.00560095	0.494095	0.172682	0.00169111	0.417882
ATP5MC3	2:175059259:A:C	CD4T	mild1;mild3	2	mild1	1.88313e-05	0.673845	0.147584	6.61023e-06	0.556271
ATP5MC3	2:175059259:A:C	CD8T	mild1;mild3	2	mild3	0.0124232	0.289075	0.112603	0.00167291	0.29202
ATP5MC3	2:175059259:A:C	DC	mild1;mild2;mild3	3	mild3	0.000100834	0.761177	0.183515	3.95129e-05	0.558713
ATP5MC3	2:175059259:A:C	Mono	mild1;mild3	2	mild3	3.46281e-08	0.907902	0.14564	3.32657e-09	0.706032
ATP5MC3	2:175059259:A:C	NK	mild3	1	mild3	0.0169715	0.328134	0.134117	0.00450107	0.315276
ATP5MC3	2:175059259:A:C	otherT	mild1	1	mild1	0.138655	0.317549	0.212275	0.0247255	0.242905
ATP5MC3	2:175060095:G:C	B	ctrl	1	ctrl	7.65688e-11	0.641769	0.0920564	4.46783e-14	0.622287
ATP5MC3	2:175060095:G:C	CD4T	ctrl	1	ctrl	1.66419e-12	0.835582	0.109184	5.62217e-16	0.792562
ATP5MC3	2:175060095:G:C	CD8T	ctrl	1	ctrl	3.25375e-16	0.899577	0.0987572	3.83545e-21	0.827254
ATP5MC3	2:175060095:G:C	DC	ctrl	1	ctrl	1.93608e-07	0.583119	0.107254	6.32685e-10	0.575311
ATP5MC3	2:175060095:G:C	Mono	ctrl	1	ctrl	1.19784e-17	0.80109	0.0831539	1.43105e-23	0.759279
ATP5MC3	2:175060095:G:C	NK	ctrl	1	ctrl	1.17217e-05	0.492702	0.10897	6.93397e-08	0.55525
ATP5MC3	2:175060095:G:C	otherT	ctrl	1	ctrl	0.0351926	0.292087	0.137514	0.0004777	0.420928
ATP5MC3	2:175078526:C:T	B	ctrl;severe1;severe2;severe3	4	ctrl	1.24747e-07	-0.494103	0.0892926	3.42045e-10	-0.407993
ATP5MC3	2:175078526:C:T	CD4T	ctrl;mild1;severe1;severe2;severe3	5	ctrl	2.52782e-06	-0.545038	0.111703	9.56398e-09	-0.539244
ATP5MC3	2:175078526:C:T	CD8T	ctrl;severe1;severe3	3	ctrl	3.24781e-09	-0.638581	0.101872	5.86697e-12	-0.524986
ATP5MC3	2:175078526:C:T	DC	ctrl;mild1;severe1;severe2;severe3	5	ctrl	0.00757964	-0.290819	0.107562	3.60205e-05	-0.355353
ATP5MC3	2:175078526:C:T	Mono	ctrl;mild1;severe1;severe2;severe3	5	ctrl	4.15034e-10	-0.579537	0.0870747	3.48166e-13	-0.490844
ATP5MC3	2:175078526:C:T	NK	ctrl;severe1;severe2;severe3	4	ctrl	0.00132241	-0.341161	0.104416	6.37293e-06	-0.446927
ATP5MC3	2:175078526:C:T	otherT	ctrl;severe1;severe3	3	ctrl	0.0480501	-0.251793	0.126395	0.0002582	-0.356593
ATP5MC3	2:175078696:T:C	B	severe1	1	severe1	0.0621675	-0.194979	0.102938	0.0489046	-0.105112
ATP5MC3	2:175078696:T:C	CD4T	severe1	1	severe1	0.0636775	-0.157573	0.0837624	0.0458683	-0.134928
ATP5MC3	2:175078696:T:C	Mono	severe1	1	severe1	0.0115047	-0.278506	0.107268	0.0410884	-0.125825
ATP5MC3	2:175078696:T:C	NK	severe1	1	severe1	0.00204892	-0.231075	0.0724342	0.0313051	-0.121082
ATP5MC3	2:175079323:C:G	B	mild1;mild3	2	mild3	0.0131644	0.499859	0.196324	0.00744287	0.379084
ATP5MC3	2:175079323:C:G	CD4T	mild1;mild3	2	mild1	0.000171117	0.647822	0.163848	6.31456e-05	0.483508
ATP5MC3	2:175079323:C:G	CD8T	mild1;mild3	2	mild1	0.161851	0.186	0.131671	0.00267412	0.316185
ATP5MC3	2:175079323:C:G	DC	mild1;mild3	2	mild3	0.000163701	0.836921	0.208938	0.000621151	0.555317
ATP5MC3	2:175079323:C:G	Mono	mild1;mild3	2	mild1	6.67572e-07	1.1353	0.208283	1.4483e-06	0.652566
ATP5MC3	2:175079323:C:G	NK	mild1	1	mild1	0.0793605	0.270712	0.152338	0.02187	0.296506
ATP5MC3	2:175079323:C:G	otherT	mild1	1	mild1	0.125833	0.357549	0.231108	0.0133097	0.307176
ATP5MC3	2:175091827:T:C	B	mild1;mild3	2	mild3	0.00912879	0.496009	0.184803	0.00432679	0.410545
ATP5MC3	2:175091827:T:C	CD4T	mild1;mild3	2	mild1	0.000140808	0.638581	0.159253	6.27777e-05	0.508503
ATP5MC3	2:175091827:T:C	CD8T	mild1;mild3	2	mild1	0.118391	0.200262	0.126794	0.00333996	0.285013
ATP5MC3	2:175091827:T:C	DC	mild1;mild3	2	mild3	5.02497e-05	0.820474	0.188697	3.87283e-05	0.632851
ATP5MC3	2:175091827:T:C	Mono	mild1;mild3	2	mild3	5.9826e-09	1.0284	0.154286	1.94824e-09	0.831958
ATP5MC3	2:175091827:T:C	NK	mild1;mild3	2	mild3	0.120538	0.220476	0.140257	0.0382129	0.222231
ATP5MC3	2:175091827:T:C	otherT	mild1	1	mild1	0.215398	0.282887	0.226513	0.0393102	0.239402
ATP5MC3	2:175111852:C:CAT	B	ctrl;mild1;severe1;severe3	4	ctrl	4.96235e-09	0.593129	0.095918	1.31466e-11	0.577743
ATP5MC3	2:175111852:C:CAT	CD4T	ctrl;mild1;severe1;severe2;severe3	5	ctrl	8.94596e-10	0.738842	0.113477	2.32368e-12	0.713949
ATP5MC3	2:175111852:C:CAT	CD8T	ctrl;mild1;mild3;severe1;severe3	5	ctrl	5.16107e-14	0.838179	0.101461	8.28397e-18	0.770198
ATP5MC3	2:175111852:C:CAT	DC	ctrl;mild1;mild2;mild3;severe1;severe2;severe3	7	ctrl	2.52797e-06	0.531723	0.109024	1.77662e-08	0.53051
ATP5MC3	2:175111852:C:CAT	Mono	ctrl;mild1;mild3;severe1;severe2;severe3	6	ctrl	1.51444e-18	0.823032	0.0825789	1.114e-24	0.761148
ATP5MC3	2:175111852:C:CAT	NK	ctrl;mild1;mild3;severe1;severe2;severe3	6	ctrl	3.01379e-05	0.466465	0.108671	2.94439e-07	0.523784
ATP5MC3	2:175111852:C:CAT	otherT	ctrl;mild1;severe1	3	ctrl	0.0620666	0.259287	0.138	0.0012291	0.388451
ATP5MC3	2:175154074:T:C	B	ctrl	1	ctrl	1.38103e-10	0.660774	0.0962804	7.93339e-14	0.657627
ATP5MC3	2:175154074:T:C	CD4T	ctrl	1	ctrl	7.66881e-13	0.881546	0.113192	1.82928e-16	0.825664
ATP5MC3	2:175154074:T:C	CD8T	ctrl	1	ctrl	4.98057e-13	0.847373	0.107651	8.07436e-17	0.801463
ATP5MC3	2:175154074:T:C	DC	ctrl	1	ctrl	1.25194e-08	0.662319	0.110469	2.17321e-11	0.655431
ATP5MC3	2:175154074:T:C	Mono	ctrl	1	ctrl	1.26047e-20	0.89604	0.0835191	2.40259e-28	0.848032
ATP5MC3	2:175154074:T:C	NK	ctrl	1	ctrl	9.43418e-06	0.515218	0.112667	4.61143e-08	0.563482
ATP5MC3	2:175154074:T:C	otherT	ctrl	1	ctrl	0.0306168	0.310961	0.142562	0.000351618	0.438951
ATP5MC3	2:175154083:A:G	B	ctrl;severe1;severe3	3	ctrl	5.82891e-11	0.653371	0.093055	3.29338e-14	0.644871
ATP5MC3	2:175154083:A:G	CD4T	ctrl;severe1;severe2;severe3	4	ctrl	3.36683e-11	0.797723	0.112072	2.53879e-14	0.761435
ATP5MC3	2:175154083:A:G	CD8T	ctrl;severe1;severe3	3	ctrl	3.63557e-15	0.8849	0.101613	1.26562e-19	0.823882
ATP5MC3	2:175154083:A:G	DC	ctrl;severe1;severe2;severe3	4	ctrl	9.64322e-08	0.606039	0.108565	2.91798e-10	0.607372
ATP5MC3	2:175154083:A:G	Mono	ctrl;severe1;severe2;severe3	4	ctrl	2.25634e-20	0.85734	0.080604	7.08076e-28	0.812585
ATP5MC3	2:175154083:A:G	NK	ctrl;severe1;severe2;severe3	4	ctrl	2.96712e-05	0.477342	0.111105	2.04227e-07	0.532283
ATP5MC3	2:175154083:A:G	otherT	ctrl;severe1	2	ctrl	0.0185187	0.329034	0.138293	0.000236503	0.439954
ATP5MC3	2:175154483:A:T	B	mild3;severe1;severe3	3	severe1	0.0307637	0.271115	0.123076	0.000924255	0.259838
ATP5MC3	2:175154483:A:T	CD4T	mild1;mild3;severe1;severe2;severe3	5	severe1	0.00119373	0.310122	0.0921907	6.2735e-06	0.297561
ATP5MC3	2:175154483:A:T	CD8T	mild1;mild3;severe1;severe3	4	severe1	0.00168045	0.264897	0.0813541	8.3993e-06	0.282502
ATP5MC3	2:175154483:A:T	DC	mild1;mild3;severe1;severe2;severe3	5	mild3	0.000301089	0.745586	0.195022	0.00071563	0.526149
ATP5MC3	2:175154483:A:T	Mono	mild1;mild3;severe1;severe2;severe3	5	severe3	1.28782e-11	0.87946	0.10758	2.17317e-14	0.757649
ATP5MC3	2:175154483:A:T	NK	mild3;severe1;severe2;severe3	4	severe1	0.0102338	0.224158	0.0851735	5.99396e-05	0.266332
ATP5MC3	2:175154483:A:T	otherT	severe1	1	severe1	0.186049	0.214392	0.160643	0.00579314	0.220839
ATP5MC3	2:175161828:T:C	B	ctrl	1	ctrl	0.140887	-0.211956	0.143235	0.00583299	-0.236777
ATP5MC3	2:175161828:T:C	CD4T	ctrl	1	ctrl	0.010316	-0.446104	0.171883	0.00407145	-0.303324
ATP5MC3	2:175161828:T:C	CD8T	ctrl	1	ctrl	0.021459	-0.374929	0.161425	0.00419264	-0.288317
ATP5MC3	2:175161828:T:C	DC	ctrl	1	ctrl	0.0392612	-0.326395	0.157067	0.004178	-0.2305
ATP5MC3	2:175161828:T:C	Mono	ctrl	1	ctrl	0.00582366	-0.382111	0.136731	0.00347656	-0.277389
ATP5MC3	2:175161828:T:C	NK	ctrl	1	ctrl	0.101672	-0.266922	0.162161	0.00511626	-0.267264
ATP5MC3	2:175161828:T:C	otherT	ctrl	1	ctrl	0.568625	-0.105415	0.184533	0.00706647	-0.225231
ATP5MC3	2:175165751:C:A	B	ctrl;severe3	2	ctrl	2.48355e-10	0.649596	0.0961761	1.91807e-13	0.644916
ATP5MC3	2:175165751:C:A	CD4T	ctrl;severe2;severe3	3	ctrl	8.7498e-11	0.802075	0.115506	7.95105e-14	0.76481
ATP5MC3	2:175165751:C:A	CD8T	ctrl;severe3	2	ctrl	7.10801e-13	0.8395	0.107496	1.50626e-16	0.789562
ATP5MC3	2:175165751:C:A	DC	ctrl;severe2;severe3	3	ctrl	1.82294e-07	0.608213	0.111609	5.52631e-10	0.612817
ATP5MC3	2:175165751:C:A	Mono	ctrl;severe2;severe3	3	ctrl	6.40894e-22	0.904651	0.080786	1.77582e-30	0.848415
ATP5MC3	2:175165751:C:A	NK	ctrl;severe2;severe3	3	ctrl	4.06659e-06	0.535821	0.112358	1.96509e-08	0.57747
ATP5MC3	2:175165751:C:A	otherT	ctrl	1	ctrl	0.0227784	0.323	0.140483	0.000270642	0.445286
ATP5MC3	2:175168487:C:T	B	ctrl	1	ctrl	2.70271e-13	-0.692833	0.0868997	0	-0.68996
ATP5MC3	2:175168487:C:T	CD4T	ctrl	1	ctrl	1.4305e-14	-0.888378	0.10491	0	-0.825386
ATP5MC3	2:175168487:C:T	CD8T	ctrl	1	ctrl	3.5015e-13	-0.803014	0.101231	0	-0.769786
ATP5MC3	2:175168487:C:T	DC	ctrl	1	ctrl	2.87995e-10	-0.69121	0.102881	1.50657e-13	-0.685267
ATP5MC3	2:175168487:C:T	Mono	ctrl	1	ctrl	7.75857e-23	-0.876666	0.0760364	0	-0.826387
ATP5MC3	2:175168487:C:T	NK	ctrl	1	ctrl	1.04586e-07	-0.576909	0.103659	1.85229e-10	-0.621728
ATP5MC3	2:175168487:C:T	otherT	ctrl	1	ctrl	0.012696	-0.337207	0.133792	0.000103993	-0.484924
ATP5MC3	2:175173834:A:G	B	ctrl	1	ctrl	9.68635e-11	0.62999	0.0909293	5.27506e-14	0.626655
ATP5MC3	2:175173834:A:G	CD4T	ctrl	1	ctrl	1.2216e-13	0.870029	0.10735	1.58592e-17	0.824169
ATP5MC3	2:175173834:A:G	CD8T	ctrl	1	ctrl	4.62047e-13	0.806167	0.102247	6.67562e-17	0.775301
ATP5MC3	2:175173834:A:G	DC	ctrl	1	ctrl	1.72569e-08	0.629801	0.106175	3.33228e-11	0.62124
ATP5MC3	2:175173834:A:G	Mono	ctrl	1	ctrl	1.29202e-23	0.895541	0.0758271	1.31845e-33	0.849222
ATP5MC3	2:175173834:A:G	NK	ctrl	1	ctrl	9.46302e-08	0.58293	0.104352	2.5433e-10	0.608604
ATP5MC3	2:175173834:A:G	otherT	ctrl	1	ctrl	0.0476831	0.271795	0.136209	0.000684845	0.40176
ATP5MC3	2:175181529:C:T	B	mild1;mild3;severe1;severe3	4	severe1	0.0106528	-0.305865	0.116684	0.000273675	-0.309389
ATP5MC3	2:175181529:C:T	CD4T	mild1;mild3;severe1;severe2;severe3	5	mild1	1.16123e-05	-0.61233	0.130441	1.58399e-06	-0.554874
ATP5MC3	2:175181529:C:T	CD8T	mild1;mild3;severe1;severe3	4	severe1	0.000643338	-0.278229	0.0781953	4.10139e-06	-0.31414
ATP5MC3	2:175181529:C:T	DC	mild1;mild3;severe1;severe2;severe3	5	mild3	1.39142e-06	-0.873443	0.164041	3.20226e-07	-0.708314
ATP5MC3	2:175181529:C:T	Mono	mild1;mild3;severe1;severe2;severe3	5	severe3	1.02143e-12	-0.888556	0.101071	0	-0.79325
ATP5MC3	2:175181529:C:T	NK	severe1;severe2;severe3	3	severe1	0.00427175	-0.242004	0.082213	3.51589e-05	-0.303022
ATP5MC3	2:175181529:C:T	otherT	mild1;severe1	2	severe1	0.0276508	-0.351477	0.156493	0.00150062	-0.296221
ATP5MC3	2:175181687:G:A	B	ctrl	1	ctrl	6.82232e-13	-0.643151	0.0823229	1.11022e-16	-0.63739
ATP5MC3	2:175181687:G:A	CD4T	ctrl	1	ctrl	3.41172e-13	-0.79444	0.100204	1.11022e-16	-0.766378
ATP5MC3	2:175181687:G:A	CD8T	ctrl	1	ctrl	1.22533e-16	-0.838112	0.090416	0	-0.80134
ATP5MC3	2:175181687:G:A	DC	ctrl	1	ctrl	9.94671e-10	-0.629467	0.0970512	1.20071e-12	-0.623251
ATP5MC3	2:175181687:G:A	Mono	ctrl	1	ctrl	1.54369e-25	-0.86067	0.0688414	0	-0.828613
ATP5MC3	2:175181687:G:A	NK	ctrl	1	ctrl	1.58384e-07	-0.53718	0.0980437	5.37943e-10	-0.564068
ATP5MC3	2:175181687:G:A	otherT	ctrl	1	ctrl	0.0259652	-0.282962	0.1259	0.000428538	-0.388099
ATP5MC3	2:175183178:T:G	B	ctrl;severe3	2	ctrl	0.00194701	-0.233618	0.0741653	3.67509e-06	-0.245008
ATP5MC3	2:175183178:T:G	CD4T	ctrl	1	ctrl	2.85475e-05	-0.376657	0.0874447	7.98815e-08	-0.346569
ATP5MC3	2:175183178:T:G	CD8T	ctrl;severe3	2	ctrl	3.36347e-06	-0.392907	0.0815743	6.71928e-09	-0.328364
ATP5MC3	2:175183178:T:G	DC	ctrl	1	ctrl	0.000728199	-0.284822	0.0827059	1.03094e-06	-0.232803
ATP5MC3	2:175183178:T:G	Mono	ctrl;severe3	2	ctrl	7.60701e-05	-0.293148	0.0721951	9.62268e-08	-0.299598
ATP5MC3	2:175183178:T:G	NK	ctrl;severe3	2	ctrl	5.42479e-05	-0.326626	0.0787911	8.30281e-08	-0.296834
ATP5MC3	2:175183178:T:G	otherT	ctrl	1	ctrl	0.312562	-0.0997553	0.0984714	0.000360364	-0.223294
ATP5MC3	2:175189187:A:G	B	severe1;severe3	2	severe1	0.0299951	-0.268017	0.121088	0.00134699	-0.281005
ATP5MC3	2:175189187:A:G	CD4T	severe1;severe2;severe3	3	severe1	0.00504153	-0.268035	0.0928682	4.58511e-05	-0.296536
ATP5MC3	2:175189187:A:G	CD8T	severe1;severe3	2	severe1	0.0029156	-0.247228	0.0804082	2.76922e-05	-0.287612
ATP5MC3	2:175189187:A:G	DC	severe1;severe2;severe3	3	severe2	9.0193e-05	-0.649403	0.156381	0.00011356	-0.473311
ATP5MC3	2:175189187:A:G	Mono	severe1;severe2;severe3	3	severe3	2.17174e-12	-0.904508	0.105083	5.55112e-16	-0.794884
ATP5MC3	2:175189187:A:G	NK	severe1;severe2;severe3	3	severe1	0.00355759	-0.251041	0.0835073	3.80429e-05	-0.282946
ATP5MC3	2:175189187:A:G	otherT	severe1	1	severe1	0.112514	-0.254428	0.15844	0.00582605	-0.261208
ATP5MC3	2:175190214:G:T	B	mild1;mild3;severe1;severe3	4	severe1	0.0709961	-0.21097	0.115144	0.00427969	-0.197683
ATP5MC3	2:175190214:G:T	CD4T	mild1;mild3;severe1;severe2;severe3	5	mild1	6.92135e-06	-0.609582	0.126208	8.73733e-07	-0.528563
ATP5MC3	2:175190214:G:T	CD8T	mild1;mild3;severe1;severe3	4	severe1	0.0021991	-0.233105	0.0735731	3.2952e-05	-0.224053
ATP5MC3	2:175190214:G:T	DC	mild1;mild3;severe1;severe2;severe3	5	mild3	0.00132081	-0.580503	0.172808	0.00130445	-0.422957
ATP5MC3	2:175190214:G:T	Mono	mild1;mild3;severe1;severe2;severe3	5	severe3	1.34767e-09	-0.745528	0.105825	5.4223e-11	-0.608024
ATP5MC3	2:175190214:G:T	NK	severe1;severe2;severe3	3	severe1	0.0157024	-0.194233	0.0786429	0.000189565	-0.207945
ATP5MC3	2:175190214:G:T	otherT	severe1;severe3	2	severe1	0.168931	-0.206036	0.14833	0.0113337	-0.160136
ATP5MC3	2:175192310:T:A	B	ctrl;mild3	2	ctrl	2.07669e-05	-0.333009	0.0759218	2.50961e-08	-0.323405
ATP5MC3	2:175192310:T:A	CD4T	ctrl;mild3	2	ctrl	3.5056e-05	-0.394837	0.092761	5.42292e-08	-0.416135
ATP5MC3	2:175192310:T:A	CD8T	ctrl;mild3;severe3	3	ctrl	6.33009e-09	-0.512665	0.0835204	4.82592e-12	-0.406785
ATP5MC3	2:175192310:T:A	DC	ctrl;mild3	2	ctrl	1.57766e-05	-0.374737	0.0842047	1.68779e-08	-0.310757
ATP5MC3	2:175192310:T:A	Mono	ctrl;mild3;severe3	3	ctrl	1.06773e-06	-0.377083	0.0743483	7.67498e-10	-0.375202
ATP5MC3	2:175192310:T:A	NK	ctrl;mild3;severe3	3	ctrl	3.96835e-06	-0.389362	0.0815508	3.62868e-09	-0.370695
ATP5MC3	2:175192310:T:A	otherT	ctrl;mild3	2	ctrl	0.152153	-0.146138	0.10157	0.000237065	-0.296614
ATP5MC3	2:175198286:G:A	B	mild3	1	mild3	0.0914273	0.276852	0.161699	0.0257091	0.272796
ATP5MC3	2:175198286:G:A	CD4T	mild3	1	mild3	0.0204215	0.272852	0.114929	0.00172195	0.298364
ATP5MC3	2:175198286:G:A	CD8T	mild3	1	mild3	0.000367575	0.373249	0.0996078	6.09701e-05	0.324108
ATP5MC3	2:175198286:G:A	DC	mild3	1	mild3	0.000307118	0.668156	0.175044	0.000166273	0.46702
ATP5MC3	2:175198286:G:A	Mono	mild3	1	mild3	1.04627e-07	0.827224	0.138825	3.91958e-08	0.611756
ATP5MC3	2:175203668:A:G	B	ctrl;severe1;severe2;severe3	4	ctrl	1.06746e-10	-0.594996	0.0861005	6.91669e-14	-0.575266
ATP5MC3	2:175203668:A:G	CD4T	ctrl;severe1;severe2;severe3	4	ctrl	4.20385e-12	-0.783139	0.104558	1.9984e-15	-0.755847
ATP5MC3	2:175203668:A:G	CD8T	ctrl;severe1;severe3	3	ctrl	9.24188e-12	-0.729136	0.0991044	3.88578e-15	-0.710947
ATP5MC3	2:175203668:A:G	DC	ctrl;severe1;severe2;severe3	4	ctrl	2.24502e-07	-0.554408	0.102561	7.6663e-10	-0.538147
ATP5MC3	2:175203668:A:G	Mono	ctrl;severe1;severe2;severe3	4	ctrl	2.2159e-22	-0.829459	0.0729839	0	-0.759526
ATP5MC3	2:175203668:A:G	NK	ctrl;severe1;severe2;severe3	4	ctrl	6.55252e-09	-0.596696	0.0974513	1.24653e-11	-0.616341
ATP5MC3	2:175203668:A:G	otherT	ctrl;severe1	2	ctrl	0.0656101	-0.237089	0.1279	0.00107352	-0.394512
ATP5MC3	2:175205352:T:C	B	ctrl	1	ctrl	0.030844	-0.224042	0.102855	0.00189622	-0.17985
ATP5MC3	2:175205352:T:C	CD4T	ctrl	1	ctrl	0.0646534	-0.232114	0.124771	0.00357297	-0.224108
ATP5MC3	2:175205352:T:C	CD8T	ctrl	1	ctrl	0.00516672	-0.332588	0.117295	0.00133801	-0.220947
ATP5MC3	2:175205352:T:C	DC	ctrl	1	ctrl	0.00231261	-0.350251	0.113156	0.00109711	-0.176855
ATP5MC3	2:175205352:T:C	Mono	ctrl	1	ctrl	0.0129642	-0.253717	0.10098	0.00113956	-0.208223
ATP5MC3	2:175205352:T:C	NK	ctrl	1	ctrl	0.0757212	-0.197877	0.110707	0.00293071	-0.199318
ATP5MC3	2:175205352:T:C	otherT	ctrl	1	ctrl	0.631291	0.0656321	0.136498	0.0201533	-0.157284
ATP5MC3	2:175211548:A:C	B	mild1	1	mild1	0.0780188	-0.284624	0.159326	0.0248325	-0.26646
ATP5MC3	2:175211548:A:C	CD4T	mild1	1	mild1	1.19885e-05	-0.631497	0.134766	1.28498e-06	-0.573304
ATP5MC3	2:175211548:A:C	CD8T	mild1	1	mild1	0.00178589	-0.341583	0.105495	9.31747e-05	-0.318961
ATP5MC3	2:175211548:A:C	DC	mild1	1	mild1	0.000208123	-0.6693	0.172074	4.03244e-05	-0.574754
ATP5MC3	2:175211548:A:C	Mono	mild1	1	mild1	1.23217e-09	-1.13335	0.162502	6.22471e-11	-0.935967
ATP5MC3	2:175211548:A:C	otherT	mild1	1	mild1	0.0752596	-0.358364	0.198801	0.0163707	-0.24162
ATP5MC3	2:175211942:G:A	B	ctrl	1	ctrl	7.60491e-10	0.614496	0.0938992	7.55276e-13	0.613095
ATP5MC3	2:175211942:G:A	CD4T	ctrl	1	ctrl	3.22817e-13	0.887375	0.111791	7.71461e-17	0.820002
ATP5MC3	2:175211942:G:A	CD8T	ctrl	1	ctrl	1.55253e-09	0.705063	0.109981	2.16965e-12	0.698189
ATP5MC3	2:175211942:G:A	DC	ctrl	1	ctrl	2.28571e-08	0.644364	0.10967	5.10271e-11	0.625854
ATP5MC3	2:175211942:G:A	Mono	ctrl	1	ctrl	7.88165e-21	0.873261	0.0808369	1.22465e-28	0.814437
ATP5MC3	2:175211942:G:A	NK	ctrl	1	ctrl	4.10618e-08	0.610504	0.10604	1.02698e-10	0.627904
ATP5MC3	2:175211942:G:A	otherT	ctrl	1	ctrl	0.0598252	0.260818	0.137602	0.000882791	0.409715
ATP5MC3	2:175213029:A:G	B	ctrl;mild1;severe1;severe2;severe3	5	ctrl	2.18231e-09	0.591829	0.0933043	1.75168e-12	0.552135
ATP5MC3	2:175213029:A:G	CD4T	ctrl;mild1;mild3;severe1;severe2;severe3	6	ctrl	9.92853e-11	0.779926	0.112693	6.8049e-14	0.690266
ATP5MC3	2:175213029:A:G	CD8T	ctrl;mild1;mild3;severe1;severe2;severe3	6	ctrl	1.0932e-08	0.656821	0.108919	1.40166e-11	0.641538
ATP5MC3	2:175213029:A:G	DC	ctrl;mild1;mild3;severe1;severe2;severe3	6	ctrl	6.89996e-06	0.514237	0.110674	1.94371e-08	0.515337
ATP5MC3	2:175213029:A:G	Mono	ctrl;mild1;mild3;severe1;severe2;severe3	6	ctrl	1.0519e-15	0.760545	0.085426	7.78769e-21	0.649789
ATP5MC3	2:175213029:A:G	NK	ctrl;severe1;severe2;severe3	4	ctrl	5.42731e-06	0.500785	0.106498	1.54522e-08	0.577126
ATP5MC3	2:175213029:A:G	otherT	ctrl;mild1;severe1;severe2	4	ctrl	0.0246986	0.305427	0.134706	0.000144108	0.477436
ATP5MC3	2:175215098:C:T	B	ctrl	1	ctrl	0.0109269	-0.233003	0.09049	0.0457021	-0.121339
ATP5MC3	2:175215098:C:T	CD4T	ctrl	1	ctrl	0.0119114	-0.283616	0.111507	0.0464539	-0.162263
ATP5MC3	2:175215098:C:T	Mono	ctrl	1	ctrl	0.00199344	-0.283338	0.0901684	0.0362852	-0.152856
ATP5MC3	2:175216687:A:C	B	ctrl	1	ctrl	0.0120994	0.209185	0.0824221	5.49504e-05	0.235375
ATP5MC3	2:175216687:A:C	CD4T	ctrl	1	ctrl	0.00895101	0.261957	0.0990057	4.16721e-05	0.292436
ATP5MC3	2:175216687:A:C	CD8T	ctrl	1	ctrl	0.000383135	0.334021	0.0920564	1.90093e-06	0.283996
ATP5MC3	2:175216687:A:C	DC	ctrl	1	ctrl	0.00366104	0.263594	0.0894029	7.93115e-06	0.228472
ATP5MC3	2:175216687:A:C	Mono	ctrl	1	ctrl	0.00032545	0.285348	0.0776911	1.15128e-06	0.26951
ATP5MC3	2:175216687:A:C	NK	ctrl	1	ctrl	2.13132e-05	0.364453	0.0832569	8.74645e-08	0.270528
ATP5MC3	2:175216687:A:C	otherT	ctrl	1	ctrl	0.18003	0.141378	0.104996	0.000298883	0.224614
ATP5MC3	2:175219121:C:T	B	ctrl;mild1	2	ctrl	0.0695073	-0.142525	0.0779981	0.000599042	-0.135111
ATP5MC3	2:175219121:C:T	CD4T	ctrl	1	ctrl	0.00742689	-0.251047	0.0925958	0.000189462	-0.191248
ATP5MC3	2:175219121:C:T	CD8T	ctrl;mild1	2	ctrl	0.0100216	-0.232771	0.0893165	0.00020514	-0.179124
ATP5MC3	2:175219121:C:T	DC	ctrl	1	ctrl	0.033849	-0.185892	0.0868733	0.000301213	-0.126658
ATP5MC3	2:175219121:C:T	Mono	ctrl;mild1	2	ctrl	0.0286069	-0.167826	0.0759876	0.000262449	-0.16523
ATP5MC3	2:175219121:C:T	NK	ctrl	1	ctrl	0.0215143	-0.190363	0.0820155	0.000225548	-0.162576
ATP5MC3	2:175219121:C:T	otherT	ctrl	1	ctrl	0.270824	-0.109498	0.0990961	0.000744949	-0.126251
ATP5MC3	2:175221216:T:C	B	mild1	1	mild1	0.0468818	0.212278	0.105075	0.0445156	0.120273
ATP5MC3	2:175221216:T:C	CD4T	mild1	1	mild1	0.102735	0.169103	0.102385	0.0448423	0.146267
ATP5MC3	2:175221216:T:C	CD8T	mild1	1	mild1	0.023816	0.170389	0.0738772	0.0403834	0.120705
ATP5MC3	2:175221216:T:C	DC	mild1	1	mild1	0.0833727	0.210318	0.119933	0.0482335	0.101756
ATP5MC3	2:175221216:T:C	Mono	mild1	1	mild1	0.000214701	0.519633	0.133278	0.0226124	0.167566
ATP5MC3	2:175227324:T:C	B	severe3	1	severe3	0.0554249	0.404119	0.207502	0.00232424	0.310925
ATP5MC3	2:175227324:T:C	CD4T	severe3	1	severe3	0.0487271	0.383412	0.191137	0.00173513	0.369092
ATP5MC3	2:175227324:T:C	CD8T	severe3	1	severe3	0.00212574	0.462439	0.144773	0.00125412	0.386107
ATP5MC3	2:175227324:T:C	DC	severe3	1	severe3	0.149345	0.477067	0.327126	0.00411129	0.268618
ATP5MC3	2:175227324:T:C	Mono	severe3	1	severe3	0.00458028	0.809664	0.275829	0.00172567	0.373031
ATP5MC3	2:175227324:T:C	NK	severe3	1	severe3	0.0177295	0.371769	0.153232	0.00167214	0.3227
ATP5MC3	2:175227324:T:C	otherT	severe3	1	severe3	0.724679	-0.0957063	0.270685	0.00835655	0.227797
ATP5MC3	2:175227935:TA:T	B	mild1	1	mild1	0.000827092	-0.521142	0.149645	0.00687568	-0.215821
ATP5MC3	2:175227935:TA:T	CD4T	mild1	1	mild1	0.00154557	-0.476836	0.145169	0.00673992	-0.251892
ATP5MC3	2:175227935:TA:T	CD8T	mild1	1	mild1	0.0778647	-0.202617	0.113361	0.00977836	-0.202526
ATP5MC3	2:175227935:TA:T	DC	mild1	1	mild1	0.746742	-0.055665	0.171769	0.0438649	-0.153085
ATP5MC3	2:175227935:TA:T	Mono	mild1	1	mild1	0.0276952	-0.476612	0.212095	0.0115204	-0.223949
ATP5MC3	2:175227935:TA:T	NK	mild1	1	mild1	0.11058	-0.20803	0.128933	0.0136215	-0.181991
ATP5MC3	2:175227935:TA:T	otherT	mild1	1	mild1	0.640049	0.092338	0.196699	0.0468426	-0.137125
ATP5MC3	2:175229938:C:CA	B	ctrl	1	ctrl	0.021612	-0.183994	0.0793176	0.000257977	-0.162291
ATP5MC3	2:175229938:C:CA	CD4T	ctrl	1	ctrl	0.0281392	-0.21562	0.0973351	0.000270428	-0.215889
ATP5MC3	2:175229938:C:CA	CD8T	ctrl	1	ctrl	0.0183389	-0.223662	0.0938522	0.000143739	-0.20475
ATP5MC3	2:175229938:C:CA	DC	ctrl	1	ctrl	0.113641	-0.145997	0.0917915	0.000314495	-0.151298
ATP5MC3	2:175229938:C:CA	Mono	ctrl	1	ctrl	0.0058491	-0.219387	0.0785447	7.61798e-05	-0.192806
ATP5MC3	2:175229938:C:CA	NK	ctrl	1	ctrl	0.000541445	-0.299563	0.0848864	1.69815e-05	-0.192687
ATP5MC3	2:175229938:C:CA	otherT	ctrl	1	ctrl	0.203061	-0.132571	0.103727	0.000542741	-0.152466
ATP5MC3	2:175231641:T:C	B	ctrl;mild1	2	ctrl	0.0320148	0.168715	0.0779995	0.000718371	0.133406
ATP5MC3	2:175231641:T:C	CD4T	ctrl;mild1	2	ctrl	0.00017186	0.357837	0.0930255	0.000157534	0.200483
ATP5MC3	2:175231641:T:C	CD8T	ctrl;mild1	2	ctrl	0.0475467	0.181848	0.0910711	0.000728025	0.18002
ATP5MC3	2:175231641:T:C	DC	ctrl;mild1	2	ctrl	0.14112	0.133122	0.0900221	0.00129459	0.120539
ATP5MC3	2:175231641:T:C	Mono	ctrl;mild1	2	ctrl	0.0219078	0.184645	0.0797849	0.000525563	0.166758
ATP5MC3	2:175231641:T:C	NK	ctrl;mild1	2	ctrl	0.0262798	0.188807	0.0842009	0.000765223	0.16258
ATP5MC3	2:175231641:T:C	otherT	ctrl;mild1	2	ctrl	0.894204	0.0139494	0.104728	0.00383317	0.119036
ATP5MC3	2:175234211:AG:A	B	ctrl	1	ctrl	0.00104175	-0.269779	0.0807761	2.61908e-05	-0.188449
ATP5MC3	2:175234211:AG:A	CD4T	ctrl	1	ctrl	0.000377114	-0.361428	0.0995149	1.62013e-05	-0.261277
ATP5MC3	2:175234211:AG:A	CD8T	ctrl	1	ctrl	0.0177994	-0.233564	0.0975418	0.000193823	-0.23861
ATP5MC3	2:175234211:AG:A	DC	ctrl	1	ctrl	0.170042	-0.131781	0.0956233	0.00085087	-0.165957
ATP5MC3	2:175234211:AG:A	Mono	ctrl	1	ctrl	0.000712766	-0.285505	0.0827352	1.72804e-05	-0.226995
ATP5MC3	2:175234211:AG:A	NK	ctrl	1	ctrl	0.011148	-0.228509	0.0890136	0.000271737	-0.217466
ATP5MC3	2:175234211:AG:A	otherT	ctrl	1	ctrl	0.862997	-0.0192275	0.111247	0.00469051	-0.163074
ATP5MC3	2:175237157:A:G	B	ctrl;severe2	2	ctrl	5.52361e-10	0.567365	0.0859048	1.78208e-12	0.439559
ATP5MC3	2:175237157:A:G	CD4T	ctrl;mild1;severe2	3	ctrl	1.35748e-07	0.603693	0.109478	1.20896e-09	0.50149
ATP5MC3	2:175237157:A:G	CD8T	ctrl;mild1;severe2	3	ctrl	3.64504e-05	0.471423	0.110968	4.03818e-07	0.460373
ATP5MC3	2:175237157:A:G	DC	ctrl;mild1;severe2	3	ctrl	0.00708464	0.29905	0.109658	7.51182e-05	0.365627
ATP5MC3	2:175237157:A:G	Mono	ctrl;mild1;severe1;severe2	4	ctrl	1.88312e-08	0.526508	0.0889664	8.45516e-11	0.461787
ATP5MC3	2:175237157:A:G	NK	ctrl;severe2	2	ctrl	0.00464576	0.29863	0.104052	6.12224e-05	0.40563
ATP5MC3	2:175237157:A:G	otherT	ctrl;mild1;severe2	3	ctrl	0.0957203	0.213834	0.127602	0.00121543	0.353847
ATP5MC3	2:175247110:G:A	B	ctrl	1	ctrl	0.00850535	-0.216911	0.0814208	0.000403726	-0.145024
ATP5MC3	2:175247110:G:A	CD4T	ctrl	1	ctrl	0.000733631	-0.345069	0.100239	0.000212384	-0.206546
ATP5MC3	2:175247110:G:A	CD8T	ctrl	1	ctrl	0.0928114	-0.162535	0.0961258	0.0012092	-0.186459
ATP5MC3	2:175247110:G:A	DC	ctrl	1	ctrl	0.211341	-0.116325	0.0927047	0.00136891	-0.129716
ATP5MC3	2:175247110:G:A	Mono	ctrl	1	ctrl	0.00677614	-0.227536	0.0829548	0.000325921	-0.176784
ATP5MC3	2:175247110:G:A	NK	ctrl	1	ctrl	0.0535445	-0.172479	0.0887006	0.0011726	-0.169752
ATP5MC3	2:175247110:G:A	otherT	ctrl	1	ctrl	0.49725	-0.074338	0.109262	0.00279457	-0.130181
ATP5MC3	2:175252080:A:G	B	ctrl	1	ctrl	0.00598383	0.232053	0.0833035	0.00036552	0.1508
ATP5MC3	2:175252080:A:G	CD4T	ctrl	1	ctrl	0.000264622	0.381474	0.102277	0.00017	0.215629
ATP5MC3	2:175252080:A:G	CD8T	ctrl	1	ctrl	0.116245	0.155343	0.0983629	0.00172086	0.191601
ATP5MC3	2:175252080:A:G	DC	ctrl	1	ctrl	0.19199	0.125568	0.0958451	0.00169702	0.133686
ATP5MC3	2:175252080:A:G	Mono	ctrl	1	ctrl	0.0124286	0.21465	0.084909	0.000486649	0.181605
ATP5MC3	2:175252080:A:G	NK	ctrl	1	ctrl	0.0310609	0.196523	0.0903549	0.00113092	0.175868
ATP5MC3	2:175252080:A:G	otherT	ctrl	1	ctrl	0.745651	0.036392	0.111997	0.00474717	0.132461
ATP5MC3	2:175257126:T:G	B	ctrl	1	ctrl	0.0326103	0.177291	0.0822517	0.0129435	0.112107
ATP5MC3	2:175257126:T:G	CD4T	ctrl	1	ctrl	0.00479726	0.289052	0.101073	0.0120732	0.162909
ATP5MC3	2:175257126:T:G	CD8T	ctrl	1	ctrl	0.265217	0.10842	0.0969713	0.0155972	0.146298
ATP5MC3	2:175257126:T:G	DC	ctrl	1	ctrl	0.14969	0.135245	0.093439	0.0135373	0.101388
ATP5MC3	2:175257126:T:G	Mono	ctrl	1	ctrl	0.0210007	0.194165	0.0833069	0.0115612	0.139219
ATP5MC3	2:175257126:T:G	NK	ctrl	1	ctrl	0.0836546	0.155113	0.0891223	0.0143328	0.13361
ATP5MC3	2:175257126:T:G	otherT	ctrl	1	ctrl	0.848222	0.0210761	0.109945	0.0176174	0.0998541
ATP5MC3	2:175290911:C:G	B	ctrl	1	ctrl	0.000555299	0.3409	0.0967616	0.000483123	0.198016
ATP5MC3	2:175290911:C:G	CD4T	ctrl	1	ctrl	0.012048	0.308338	0.121424	0.000915022	0.23139
ATP5MC3	2:175290911:C:G	CD8T	ctrl	1	ctrl	0.258779	0.136018	0.120018	0.00501687	0.213959
ATP5MC3	2:175290911:C:G	DC	ctrl	1	ctrl	0.269476	0.126273	0.113962	0.00250157	0.178849
ATP5MC3	2:175290911:C:G	Mono	ctrl	1	ctrl	0.00489359	0.280845	0.0984323	0.000678471	0.214255
ATP5MC3	2:175290911:C:G	NK	ctrl	1	ctrl	0.108532	0.175776	0.108932	0.00280979	0.204926
ATP5MC3	2:175290911:C:G	otherT	ctrl	1	ctrl	0.101184	0.216355	0.131237	0.00261649	0.182046
ATP5MC3	2:175338714:G:A	B	mild3	1	mild3	0.215106	-0.228199	0.182367	0.0275557	-0.190663
ATP5MC3	2:175338714:G:A	CD4T	mild3	1	mild3	0.0278445	-0.27571	0.122665	0.0197025	-0.200912
ATP5MC3	2:175338714:G:A	CD8T	mild3	1	mild3	0.18789	-0.154635	0.116265	0.0217672	-0.187573
ATP5MC3	2:175338714:G:A	DC	mild3	1	mild3	0.722589	-0.0736216	0.206473	0.0373797	-0.173726
ATP5MC3	2:175338714:G:A	Mono	mild3	1	mild3	0.0986253	-0.298463	0.178203	0.0259246	-0.202749
ATP5MC3	2:175338714:G:A	NK	mild3	1	mild3	0.0532785	-0.261103	0.132783	0.0215507	-0.185328
ATP5MC3	2:175338714:G:A	otherT	mild3	1	mild3	0.0037315	-0.412692	0.137538	0.0193148	-0.170882
ATP5MC3	2:175357130:A:G	B	ctrl	1	ctrl	0.00254948	0.250255	0.0816376	0.00881983	0.138618
ATP5MC3	2:175357130:A:G	CD4T	ctrl	1	ctrl	0.000199182	0.381996	0.10034	0.00669292	0.194936
ATP5MC3	2:175357130:A:G	DC	ctrl	1	ctrl	0.424089	0.0783676	0.0977945	0.0272423	0.104639
ATP5MC3	2:175357130:A:G	Mono	ctrl	1	ctrl	0.120657	0.130014	0.0833301	0.0221348	0.136078
ATP5MC3	2:175357130:A:G	NK	ctrl	1	ctrl	0.363803	0.0840971	0.0923459	0.0348416	0.127622
ATP5MC3	2:175357130:A:G	otherT	ctrl	1	ctrl	0.0318358	0.240314	0.110983	0.0127149	0.11998
ATP5MC3	2:175357414:G:T	CD4T	ctrl	1	ctrl	0.000475335	0.352481	0.0988216	0.0445808	0.160609
ATP5MC3	2:175358816:A:G	B	ctrl	1	ctrl	0.00507173	-0.224393	0.0789708	0.000161965	-0.166565
ATP5MC3	2:175358816:A:G	CD4T	ctrl	1	ctrl	9.50212e-05	-0.388621	0.0970835	1.87207e-05	-0.22411
ATP5MC3	2:175358816:A:G	CD8T	ctrl	1	ctrl	0.106187	-0.156481	0.0963117	0.00139851	-0.200949
ATP5MC3	2:175358816:A:G	DC	ctrl	1	ctrl	0.115355	-0.146969	0.0928439	0.00093516	-0.152633
ATP5MC3	2:175358816:A:G	Mono	ctrl	1	ctrl	0.0318103	-0.17351	0.0801238	0.00055894	-0.190374
ATP5MC3	2:175358816:A:G	NK	ctrl	1	ctrl	0.067258	-0.163024	0.0884964	0.000758157	-0.186853
ATP5MC3	2:175358816:A:G	otherT	ctrl	1	ctrl	0.0350429	-0.230959	0.108644	0.000375983	-0.157325
ATP5MC3	2:175379576:C:A	B	ctrl	1	ctrl	0.0014249	0.262022	0.0807268	0.00200367	0.14017
ATP5MC3	2:175379576:C:A	CD4T	ctrl	1	ctrl	0.000561863	0.351658	0.0999228	0.00180602	0.190884
ATP5MC3	2:175379576:C:A	CD8T	ctrl	1	ctrl	0.256837	0.111709	0.0981661	0.00946429	0.162471
ATP5MC3	2:175379576:C:A	DC	ctrl	1	ctrl	0.454496	0.0719148	0.0959218	0.0098302	0.116627
ATP5MC3	2:175379576:C:A	Mono	ctrl	1	ctrl	0.0879664	0.142225	0.0828535	0.00626791	0.153676
ATP5MC3	2:175379576:C:A	NK	ctrl	1	ctrl	0.182827	0.121969	0.0911738	0.00791801	0.149553
ATP5MC3	2:175379576:C:A	otherT	ctrl	1	ctrl	0.0801805	0.196224	0.111444	0.0046808	0.123824
ATP5MC3	2:175404309:C:T	B	ctrl;severe2	2	severe2	0.263285	0.195626	0.173527	0.0173606	0.149657
ATP5MC3	2:175404309:C:T	CD4T	ctrl;severe2	2	severe2	0.0197306	0.259584	0.109017	0.0103723	0.183
ATP5MC3	2:175404309:C:T	CD8T	ctrl;severe2	2	severe2	0.0634858	0.147521	0.0783312	0.0120077	0.170525
ATP5MC3	2:175404309:C:T	DC	ctrl;severe2	2	severe2	0.0964162	0.365548	0.216967	0.0165565	0.124442
ATP5MC3	2:175404309:C:T	Mono	ctrl;severe2	2	severe2	0.011387	0.464253	0.178875	0.0118866	0.179754
ATP5MC3	2:175404309:C:T	NK	ctrl;severe2	2	severe2	0.0710719	0.179009	0.0978197	0.0119335	0.141923
ATP5MC3	2:175404309:C:T	otherT	ctrl;severe2	2	severe2	0.166145	0.226116	0.161826	0.0145916	0.106764
ATP5MC3	2:175405511:T:C	B	ctrl	1	ctrl	0.000133882	0.311986	0.0797171	2.50961e-06	0.229836
ATP5MC3	2:175405511:T:C	CD4T	ctrl	1	ctrl	1.55205e-05	0.434181	0.0974388	3.40219e-07	0.283798
ATP5MC3	2:175405511:T:C	CD8T	ctrl	1	ctrl	0.0287051	0.214746	0.0972818	0.00022333	0.260389
ATP5MC3	2:175405511:T:C	DC	ctrl	1	ctrl	0.061889	0.177357	0.0943414	0.000282335	0.211585
ATP5MC3	2:175405511:T:C	Mono	ctrl	1	ctrl	0.00962381	0.213371	0.0814337	9.68281e-05	0.248763
ATP5MC3	2:175405511:T:C	NK	ctrl	1	ctrl	0.0119475	0.228063	0.0897166	8.89715e-05	0.246915
ATP5MC3	2:175405511:T:C	otherT	ctrl	1	ctrl	0.0423813	0.224977	0.109959	0.000199686	0.215396
ATP5MC3	2:175406714:C:T	B	ctrl	1	ctrl	0.00411111	0.244508	0.0839885	0.000263291	0.163183
ATP5MC3	2:175406714:C:T	CD4T	ctrl	1	ctrl	0.00108489	0.3359	0.10095	0.000171975	0.211063
ATP5MC3	2:175406714:C:T	CD8T	ctrl	1	ctrl	0.299536	0.105845	0.101695	0.00349812	0.191271
ATP5MC3	2:175406714:C:T	DC	ctrl	1	ctrl	0.0818248	0.168036	0.0959685	0.00068342	0.150901
ATP5MC3	2:175406714:C:T	Mono	ctrl	1	ctrl	0.0268717	0.188019	0.0841735	0.000609941	0.184726
ATP5MC3	2:175406714:C:T	NK	ctrl	1	ctrl	0.0232787	0.210805	0.092043	0.000542188	0.182692
ATP5MC3	2:175406714:C:T	otherT	ctrl	1	ctrl	0.140904	0.165182	0.111631	0.00106073	0.151868
ATP5MC3	2:175431868:C:T	B	ctrl	1	ctrl	0.0226866	-0.369013	0.160386	0.00134773	-0.308642
ATP5MC3	2:175431868:C:T	CD4T	ctrl	1	ctrl	0.0601256	-0.370589	0.195756	0.0015876	-0.359466
ATP5MC3	2:175431868:C:T	CD8T	ctrl	1	ctrl	0.00189069	-0.578598	0.183136	0.00097599	-0.356753
ATP5MC3	2:175431868:C:T	DC	ctrl	1	ctrl	0.16314	-0.256278	0.182941	0.00190797	-0.294256
ATP5MC3	2:175431868:C:T	Mono	ctrl	1	ctrl	0.00296605	-0.473248	0.156864	0.000898886	-0.342492
ATP5MC3	2:175431868:C:T	NK	ctrl	1	ctrl	0.139196	-0.267269	0.179856	0.00205006	-0.329073
ATP5MC3	2:175431868:C:T	otherT	ctrl	1	ctrl	0.247915	-0.245869	0.212023	0.00280887	-0.295247
ATP5MC3	2:175432715:G:A	CD4T	mild3	1	mild3	0.13883	0.121112	0.0808635	0.0494978	0.119532
ATP5MC3	2:175432715:G:A	CD8T	mild3	1	mild3	0.129714	0.115456	0.0752871	0.0496718	0.110083
ATP5MC3	2:175432715:G:A	otherT	mild3	1	mild3	0.000820827	0.29617	0.0846853	0.0282686	0.100998
ATP5MC3	2:175437144:C:G	B	mild3	1	mild3	0.13475	-0.18352	0.121243	0.0205758	-0.138209
ATP5MC3	2:175437144:C:G	CD4T	mild3	1	mild3	0.0398454	-0.174409	0.0832272	0.0137087	-0.146207
ATP5MC3	2:175437144:C:G	CD8T	mild3	1	mild3	0.21423	-0.0976372	0.0778875	0.0155045	-0.132443
ATP5MC3	2:175437144:C:G	Mono	mild3	1	mild3	0.0218532	-0.270009	0.115012	0.0157115	-0.1533
ATP5MC3	2:175437144:C:G	NK	mild3	1	mild3	0.113072	-0.14613	0.0910494	0.0162399	-0.130545
ATP5MC3	2:175437144:C:G	otherT	mild3	1	mild3	0.000457878	-0.328628	0.0893546	0.00649455	-0.122462
ATP5MC3	2:175444825:T:C	otherT	mild3	1	mild3	0.000394136	0.327864	0.0880564	0.045434	0.108774
ATP5MC3	2:175460695:G:A	B	ctrl;mild3	2	ctrl	0.00862876	-0.229057	0.0861439	0.000279309	-0.173379
ATP5MC3	2:175460695:G:A	CD4T	ctrl;mild3	2	ctrl	0.000296454	-0.383977	0.103816	8.08676e-05	-0.224675
ATP5MC3	2:175460695:G:A	CD8T	ctrl;mild3	2	ctrl	0.15389	-0.149226	0.104156	0.00199121	-0.203996
ATP5MC3	2:175460695:G:A	DC	ctrl	1	ctrl	0.0315603	-0.212112	0.0978144	0.000433144	-0.163321
ATP5MC3	2:175460695:G:A	Mono	ctrl;mild3	2	ctrl	0.080477	-0.153164	0.087078	0.0011112	-0.193792
ATP5MC3	2:175460695:G:A	NK	ctrl;mild3	2	ctrl	0.0284101	-0.207969	0.0940556	0.000432482	-0.193817
ATP5MC3	2:175460695:G:A	otherT	ctrl;mild3	2	ctrl	0.111554	-0.189765	0.118601	0.000757434	-0.163754
ATP5MC3	2:175462553:T:C	B	ctrl	1	ctrl	0.00675349	0.226617	0.0825788	0.00342211	0.133109
ATP5MC3	2:175462553:T:C	CD4T	ctrl	1	ctrl	0.00017277	0.383203	0.0996566	0.00225999	0.190724
ATP5MC3	2:175462553:T:C	CD8T	ctrl	1	ctrl	0.150858	0.142989	0.0990627	0.00762706	0.162826
ATP5MC3	2:175462553:T:C	DC	ctrl	1	ctrl	0.181072	0.127526	0.0949442	0.00808258	0.114928
ATP5MC3	2:175462553:T:C	Mono	ctrl	1	ctrl	0.309499	0.0860393	0.084396	0.0132619	0.147037
ATP5MC3	2:175462553:T:C	NK	ctrl	1	ctrl	0.106749	0.146908	0.0905785	0.00639453	0.149128
ATP5MC3	2:175462553:T:C	otherT	ctrl	1	ctrl	0.21166	0.140747	0.112238	0.00634428	0.118214
ATP5MC3	2:175470157:C:T	B	ctrl	1	ctrl	0.0155142	0.205278	0.0839178	0.00365216	0.134982
ATP5MC3	2:175470157:C:T	CD4T	ctrl	1	ctrl	0.000448989	0.363761	0.101526	0.00252384	0.188759
ATP5MC3	2:175470157:C:T	CD8T	ctrl	1	ctrl	0.327777	0.0989777	0.100833	0.0103426	0.162796
ATP5MC3	2:175470157:C:T	DC	ctrl	1	ctrl	0.0741506	0.174468	0.0970802	0.00478381	0.122918
ATP5MC3	2:175470157:C:T	Mono	ctrl	1	ctrl	0.296718	0.0894266	0.0854227	0.0105249	0.151313
ATP5MC3	2:175470157:C:T	NK	ctrl	1	ctrl	0.0299711	0.201882	0.0922033	0.00386619	0.156073
ATP5MC3	2:175470157:C:T	otherT	ctrl	1	ctrl	0.17529	0.156609	0.115035	0.00481488	0.12435
ATP5MC3	2:175480044:T:C	B	ctrl	1	ctrl	0.0395818	0.196811	0.0948509	0.0326506	0.117216
ATP5MC3	2:175480044:T:C	CD4T	ctrl	1	ctrl	0.0246967	0.257791	0.113702	0.0318275	0.164776
ATP5MC3	2:175480044:T:C	CD8T	ctrl	1	ctrl	0.638175	0.0520903	0.11056	0.0404609	0.146659
ATP5MC3	2:175480044:T:C	DC	ctrl	1	ctrl	0.762611	0.0330879	0.109361	0.0357508	0.103936
ATP5MC3	2:175480044:T:C	Mono	ctrl	1	ctrl	0.00566604	0.2566	0.0915148	0.0272602	0.145806
ATP5MC3	2:175480044:T:C	NK	ctrl	1	ctrl	0.0262431	0.226453	0.100965	0.0323164	0.139978
ATP5MC3	2:175480044:T:C	otherT	ctrl	1	ctrl	0.223291	0.151422	0.123858	0.0343475	0.107776
ATP5MC3	2:175490143:A:G	B	ctrl	1	ctrl	0.0105969	0.228167	0.0882337	0.00545247	0.145823
ATP5MC3	2:175490143:A:G	CD4T	ctrl	1	ctrl	0.000422692	0.383364	0.106492	0.00347706	0.204642
ATP5MC3	2:175490143:A:G	CD8T	ctrl	1	ctrl	0.796378	0.0275119	0.106443	0.043533	0.150211
ATP5MC3	2:175490143:A:G	DC	ctrl	1	ctrl	0.229611	0.12389	0.102741	0.0120587	0.12383
ATP5MC3	2:175490143:A:G	Mono	ctrl	1	ctrl	0.37508	0.0799491	0.089886	0.0343647	0.143391
ATP5MC3	2:175490143:A:G	NK	ctrl	1	ctrl	0.0024019	0.29557	0.0958592	0.00414099	0.172595
ATP5MC3	2:175490143:A:G	otherT	ctrl	1	ctrl	0.136349	0.183386	0.122501	0.00700259	0.133424
ATP5MC3	2:175500837:C:A	B	ctrl	1	ctrl	0.0109651	0.228429	0.0887569	0.00220338	0.148788
ATP5MC3	2:175500837:C:A	CD4T	ctrl	1	ctrl	0.00195337	0.338541	0.10752	0.00180587	0.199378
ATP5MC3	2:175500837:C:A	CD8T	ctrl	1	ctrl	0.2631	0.119594	0.106491	0.00534297	0.179694
ATP5MC3	2:175500837:C:A	DC	ctrl	1	ctrl	0.180404	0.13827	0.102785	0.00343778	0.135697
ATP5MC3	2:175500837:C:A	Mono	ctrl	1	ctrl	0.123402	0.140414	0.0906649	0.00429142	0.169487
ATP5MC3	2:175500837:C:A	NK	ctrl	1	ctrl	0.0159494	0.239018	0.0981458	0.00220246	0.17136
ATP5MC3	2:175500837:C:A	otherT	ctrl	1	ctrl	0.136918	0.186807	0.124969	0.00293771	0.138673
ATP5MC3	2:175556179:C:G	B	ctrl	1	ctrl	0.0254441	0.185224	0.0821184	0.0137125	0.124175
ATP5MC3	2:175556179:C:G	CD4T	ctrl	1	ctrl	0.0431298	0.206979	0.101537	0.0144368	0.159433
ATP5MC3	2:175556179:C:G	CD8T	ctrl	1	ctrl	0.93438	-0.00807902	0.0979686	0.0453502	0.137185
ATP5MC3	2:175556179:C:G	DC	ctrl	1	ctrl	0.0646068	0.178164	0.095762	0.012821	0.117759
ATP5MC3	2:175556179:C:G	Mono	ctrl	1	ctrl	0.00577934	0.228875	0.0818227	0.0106203	0.147617
ATP5MC3	2:175556179:C:G	NK	ctrl	1	ctrl	0.0898927	0.154244	0.0904103	0.0154806	0.138601
ATP5MC3	2:175556179:C:G	otherT	ctrl	1	ctrl	0.0505014	0.220069	0.111685	0.0145045	0.117453
ATP5MC3	2:175557277:T:C	B	ctrl	1	ctrl	0.0452713	0.172252	0.0853657	0.0108432	0.127439
ATP5MC3	2:175557277:T:C	CD4T	ctrl	1	ctrl	0.0222261	0.242096	0.104864	0.0101346	0.167951
ATP5MC3	2:175557277:T:C	CD8T	ctrl	1	ctrl	0.595871	0.0531418	0.100001	0.0183786	0.152128
ATP5MC3	2:175557277:T:C	DC	ctrl	1	ctrl	0.0589514	0.188976	0.0993673	0.0101125	0.120818
ATP5MC3	2:175557277:T:C	Mono	ctrl	1	ctrl	0.0391545	0.177395	0.08531	0.00964811	0.149021
ATP5MC3	2:175557277:T:C	NK	ctrl	1	ctrl	0.0497186	0.184025	0.0930834	0.0104117	0.146653
ATP5MC3	2:175557277:T:C	otherT	ctrl	1	ctrl	0.0431455	0.230764	0.113208	0.0103793	0.122212
ATP5MC3	2:175561835:C:T	B	ctrl	1	ctrl	0.0139356	0.269013	0.108207	0.0150628	0.158113
ATP5MC3	2:175561835:C:T	CD4T	ctrl	1	ctrl	0.00703722	0.355913	0.130378	0.0144208	0.204919
ATP5MC3	2:175561835:C:T	CD8T	ctrl	1	ctrl	0.0233387	0.28706	0.125364	0.0150645	0.191715
ATP5MC3	2:175561835:C:T	DC	ctrl	1	ctrl	0.142845	0.178941	0.121535	0.018144	0.143805
ATP5MC3	2:175561835:C:T	Mono	ctrl	1	ctrl	0.447933	0.082305	0.108194	0.0229074	0.171891
ATP5MC3	2:175561835:C:T	NK	ctrl	1	ctrl	0.148754	0.169819	0.117054	0.0167029	0.174582
ATP5MC3	2:175561835:C:T	otherT	ctrl	1	ctrl	0.119278	0.22244	0.14203	0.0166773	0.146943
ATP5MC3	2:175566786:T:C	B	ctrl	1	ctrl	0.0617489	0.15802	0.0839992	0.0484757	0.101959
ATP5MC3	2:175566786:T:C	CD4T	ctrl	1	ctrl	0.0496373	0.202555	0.10241	0.0485554	0.142171
ATP5MC3	2:175566786:T:C	DC	ctrl	1	ctrl	0.104383	0.155973	0.095512	0.0476928	0.0946897
ATP5MC3	2:175566786:T:C	Mono	ctrl	1	ctrl	0.0352158	0.178739	0.0841648	0.0438525	0.124864
ATP5MC3	2:175566786:T:C	NK	ctrl	1	ctrl	0.0235627	0.210955	0.0923003	0.0476558	0.12271
ATP5MC3	2:175574381:A:G	B	ctrl	1	ctrl	0.0108734	0.27128	0.105283	0.00455886	0.17008
ATP5MC3	2:175574381:A:G	CD4T	ctrl	1	ctrl	0.0027803	0.377595	0.124307	0.00401538	0.218542
ATP5MC3	2:175574381:A:G	CD8T	ctrl	1	ctrl	0.0166565	0.290918	0.120232	0.00467455	0.203715
ATP5MC3	2:175574381:A:G	DC	ctrl	1	ctrl	0.104609	0.189938	0.116387	0.00697702	0.155511
ATP5MC3	2:175574381:A:G	Mono	ctrl	1	ctrl	0.409051	0.085742	0.103589	0.0119716	0.182492
ATP5MC3	2:175574381:A:G	NK	ctrl	1	ctrl	0.198985	0.145353	0.112707	0.00668146	0.184485
ATP5MC3	2:175574381:A:G	otherT	ctrl	1	ctrl	0.0683769	0.249042	0.135731	0.00557122	0.15943
ATP5MC3	2:175576723:T:C	B	ctrl	1	ctrl	0.0112091	0.201403	0.0784982	0.000643658	0.154737
ATP5MC3	2:175576723:T:C	CD4T	ctrl	1	ctrl	0.0134685	0.240701	0.0963376	0.000565014	0.188561
ATP5MC3	2:175576723:T:C	CD8T	ctrl	1	ctrl	0.615107	0.0473125	0.0939147	0.00969274	0.172217
ATP5MC3	2:175576723:T:C	DC	ctrl	1	ctrl	0.0487667	0.181418	0.0913757	0.000576211	0.147891
ATP5MC3	2:175576723:T:C	Mono	ctrl	1	ctrl	0.00566149	0.218605	0.0779568	0.000357707	0.17376
ATP5MC3	2:175576723:T:C	NK	ctrl	1	ctrl	0.0407105	0.178603	0.086584	0.000817587	0.169421
ATP5MC3	2:175576723:T:C	otherT	ctrl	1	ctrl	0.0118445	0.268572	0.1055	0.000552478	0.150358
ATP5MC3	2:175581608:G:A	CD8T	mild3	1	mild3	0.0280584	0.180131	0.0802803	0.0487989	0.125511
ATP5MC3	2:175581608:G:A	otherT	mild3	1	mild3	0.000530983	0.348666	0.0959855	0.0262437	0.119681
ATP5MC3	2:175601345:A:G	B	ctrl	1	ctrl	0.0145871	0.19527	0.0790836	0.0139995	0.120137
ATP5MC3	2:175601345:A:G	CD4T	ctrl	1	ctrl	0.0220191	0.224746	0.0971955	0.0141488	0.15648
ATP5MC3	2:175601345:A:G	DC	ctrl	1	ctrl	0.167824	0.127938	0.0923497	0.0150221	0.109871
ATP5MC3	2:175601345:A:G	Mono	ctrl	1	ctrl	0.0174709	0.191532	0.0797628	0.01275	0.139183
ATP5MC3	2:175601345:A:G	NK	ctrl	1	ctrl	0.0660287	0.163046	0.0881053	0.0157412	0.134177
ATP5MC3	2:175601345:A:G	otherT	ctrl	1	ctrl	0.018948	0.255026	0.107584	0.014243	0.114296
ATP5MC3	2:175609801:G:C	otherT	mild3	1	mild3	0.00100523	0.315339	0.0918456	0.0436619	0.104831
ATP5MC3	2:175637167:A:G	B	ctrl	1	ctrl	0.00892372	-0.370426	0.139934	0.00399316	-0.260916
ATP5MC3	2:175637167:A:G	CD4T	ctrl	1	ctrl	0.142038	-0.260502	0.17656	0.00584292	-0.296002
ATP5MC3	2:175637167:A:G	CD8T	ctrl	1	ctrl	0.0582423	-0.324445	0.170086	0.00471162	-0.289615
ATP5MC3	2:175637167:A:G	DC	ctrl	1	ctrl	0.218745	-0.204828	0.165906	0.00491471	-0.246531
ATP5MC3	2:175637167:A:G	Mono	ctrl	1	ctrl	0.00249328	-0.436687	0.142142	0.00338419	-0.286723
ATP5MC3	2:175637167:A:G	NK	ctrl	1	ctrl	0.0295641	-0.345786	0.157529	0.00440671	-0.278642
ATP5MC3	2:175637167:A:G	otherT	ctrl	1	ctrl	0.362525	-0.173621	0.190133	0.00687597	-0.245927
ATP5MC3	2:175639327:C:T	B	ctrl	1	ctrl	0.0113181	-0.205968	0.0803869	0.00414573	-0.138556
ATP5MC3	2:175639327:C:T	CD4T	ctrl	1	ctrl	0.0136767	-0.244784	0.098194	0.00424938	-0.172948
ATP5MC3	2:175639327:C:T	DC	ctrl	1	ctrl	0.024847	-0.206823	0.0913286	0.00361665	-0.131988
ATP5MC3	2:175639327:C:T	Mono	ctrl	1	ctrl	0.00351288	-0.234252	0.0790763	0.00276994	-0.160757
ATP5MC3	2:175639327:C:T	NK	ctrl	1	ctrl	0.257476	-0.10174	0.0895337	0.0129906	-0.14351
ATP5MC3	2:175639327:C:T	otherT	ctrl	1	ctrl	0.0462297	-0.217197	0.108123	0.00623246	-0.128892
ATP5MC3	2:175659649:C:G	B	ctrl	1	ctrl	0.010573	0.443325	0.171383	0.00699082	0.316997
ATP5MC3	2:175659649:C:G	CD4T	ctrl	1	ctrl	0.0468796	0.429449	0.214437	0.00774438	0.340792
ATP5MC3	2:175659649:C:G	CD8T	ctrl	1	ctrl	0.0680278	0.374386	0.203775	0.00821176	0.332419
ATP5MC3	2:175659649:C:G	DC	ctrl	1	ctrl	0.0155605	0.470719	0.192556	0.00692434	0.311773
ATP5MC3	2:175659649:C:G	Mono	ctrl	1	ctrl	0.0068824	0.463662	0.169372	0.0063198	0.333375
ATP5MC3	2:175659649:C:G	NK	ctrl	1	ctrl	0.474961	0.137147	0.191525	0.0113287	0.314569
ATP5MC3	2:175659649:C:G	otherT	ctrl	1	ctrl	0.238344	0.270973	0.228953	0.00973365	0.303295
ATP5MC3	2:175759936:C:T	B	ctrl	1	ctrl	0.02596	0.285452	0.127003	0.0468422	0.160731
ATP5MC3	2:175759936:C:T	CD4T	ctrl	1	ctrl	0.0507208	0.298152	0.151464	0.0474684	0.206482
ATP5MC3	2:175759936:C:T	CD8T	ctrl	1	ctrl	0.0177322	0.351513	0.146712	0.045921	0.198078
ATP5MC3	2:175759936:C:T	DC	ctrl	1	ctrl	0.205149	0.18349	0.144245	0.0489155	0.147642
ATP5MC3	2:175759936:C:T	Mono	ctrl	1	ctrl	0.0619641	0.233053	0.123994	0.0449246	0.184463
ATP5MC3	2:175759936:C:T	NK	ctrl	1	ctrl	0.162433	0.194711	0.138757	0.0493053	0.179363
ATP5MC3	2:175775612:T:C	B	ctrl	1	ctrl	0.0333694	0.231236	0.107751	0.0027615	0.180521
ATP5MC3	2:175775612:T:C	CD4T	ctrl	1	ctrl	0.0892625	0.225345	0.131815	0.00332404	0.232225
ATP5MC3	2:175775612:T:C	CD8T	ctrl	1	ctrl	0.00152277	0.397834	0.123324	0.00183794	0.228048
ATP5MC3	2:175775612:T:C	DC	ctrl	1	ctrl	0.159607	0.173378	0.122719	0.00339894	0.167964
ATP5MC3	2:175775612:T:C	Mono	ctrl	1	ctrl	0.00586202	0.294527	0.105475	0.00177326	0.213117
ATP5MC3	2:175775612:T:C	NK	ctrl	1	ctrl	0.167115	0.165979	0.119608	0.00392148	0.202937
ATP5MC3	2:175775612:T:C	otherT	ctrl	1	ctrl	0.361877	0.131811	0.144151	0.00603966	0.167566
ATP5MC3	2:175803704:A:T	B	ctrl	1	ctrl	0.0189967	0.181816	0.0767317	0.000806076	0.136127
ATP5MC3	2:175803704:A:T	CD4T	ctrl	1	ctrl	0.00933793	0.253167	0.0962282	0.000735748	0.182609
ATP5MC3	2:175803704:A:T	CD8T	ctrl	1	ctrl	0.1284	0.1377	0.0900971	0.00264685	0.168021
ATP5MC3	2:175803704:A:T	DC	ctrl	1	ctrl	0.00641726	0.238589	0.0864104	0.000525234	0.129356
ATP5MC3	2:175803704:A:T	Mono	ctrl	1	ctrl	0.00454244	0.219213	0.0761692	0.000420012	0.162956
ATP5MC3	2:175803704:A:T	NK	ctrl	1	ctrl	0.163907	0.11913	0.0851956	0.00251239	0.154445
ATP5MC3	2:175803704:A:T	otherT	ctrl	1	ctrl	0.503071	0.0694796	0.103519	0.00407748	0.124518
ATP5MC3	2:175804227:C:A	B	ctrl	1	ctrl	0.0357925	0.339775	0.160495	0.00319921	0.303484
ATP5MC3	2:175804227:C:A	CD4T	ctrl	1	ctrl	0.120218	0.308637	0.19758	0.00391466	0.333577
ATP5MC3	2:175804227:C:A	CD8T	ctrl	1	ctrl	0.000413548	0.658333	0.182514	0.00247789	0.344664
ATP5MC3	2:175804227:C:A	DC	ctrl	1	ctrl	0.0245098	0.417878	0.184087	0.00303088	0.300612
ATP5MC3	2:175804227:C:A	Mono	ctrl	1	ctrl	0.0382591	0.336191	0.160924	0.00288017	0.321243
ATP5MC3	2:175804227:C:A	NK	ctrl	1	ctrl	0.408131	0.147479	0.177833	0.00587712	0.30877
ATP5MC3	2:175804227:C:A	otherT	ctrl	1	ctrl	0.0903066	0.353267	0.207314	0.00400885	0.29768
ATP5MC3	2:175807922:C:A	B	ctrl	1	ctrl	0.0271214	0.3756	0.16842	0.0295942	0.242514
ATP5MC3	2:175807922:C:A	CD4T	ctrl	1	ctrl	0.00235948	0.628017	0.203269	0.0283476	0.315673
ATP5MC3	2:175807922:C:A	CD8T	ctrl	1	ctrl	0.0222199	0.459126	0.198838	0.0289338	0.2948
ATP5MC3	2:175807922:C:A	DC	ctrl	1	ctrl	0.260731	0.216982	0.192264	0.0324594	0.221992
ATP5MC3	2:175807922:C:A	Mono	ctrl	1	ctrl	0.052677	0.324776	0.166392	0.0286493	0.275136
ATP5MC3	2:175807922:C:A	NK	ctrl	1	ctrl	0.112264	0.292958	0.18348	0.0318734	0.267982
ATP5MC3	2:175807922:C:A	otherT	ctrl	1	ctrl	0.905336	-0.0265103	0.222568	0.0388989	0.216786
ATP5MC3	2:175810448:G:A	B	ctrl	1	ctrl	0.0781524	0.137904	0.0777886	0.00312349	0.122171
ATP5MC3	2:175810448:G:A	CD4T	ctrl	1	ctrl	0.0139775	0.238037	0.0957964	0.00241223	0.169828
ATP5MC3	2:175810448:G:A	CD8T	ctrl	1	ctrl	0.116804	0.142942	0.0906499	0.00378871	0.156734
ATP5MC3	2:175810448:G:A	DC	ctrl	1	ctrl	0.0063856	0.240346	0.0869937	0.0021462	0.116922
ATP5MC3	2:175810448:G:A	Mono	ctrl	1	ctrl	0.0135373	0.191535	0.0767169	0.00198951	0.14941
ATP5MC3	2:175810448:G:A	NK	ctrl	1	ctrl	0.158953	0.121825	0.0860932	0.00353322	0.143305
ATP5MC3	2:175810448:G:A	otherT	ctrl	1	ctrl	0.365218	0.0935849	0.103063	0.0042406	0.113849
ATP5MC3	2:175827352:C:T	B	ctrl	1	ctrl	0.00949923	0.486612	0.185375	0.0205971	0.289972
ATP5MC3	2:175827352:C:T	CD4T	ctrl	1	ctrl	0.00174587	0.721412	0.226621	0.0201885	0.365515
ATP5MC3	2:175827352:C:T	CD8T	ctrl	1	ctrl	0.0953035	0.376156	0.224172	0.0221862	0.333293
ATP5MC3	2:175827352:C:T	DC	ctrl	1	ctrl	0.465531	0.155326	0.212346	0.0257742	0.257518
ATP5MC3	2:175827352:C:T	Mono	ctrl	1	ctrl	0.0163118	0.448024	0.184584	0.019792	0.323795
ATP5MC3	2:175827352:C:T	NK	ctrl	1	ctrl	0.045809	0.406565	0.202025	0.0226266	0.314388
ATP5MC3	2:175827352:C:T	otherT	ctrl	1	ctrl	0.774724	-0.0709415	0.247457	0.034522	0.251139
ATP5MC3	2:175828460:T:C	B	ctrl	1	ctrl	0.00207683	0.359617	0.114898	1.67943e-05	0.303318
ATP5MC3	2:175828460:T:C	CD4T	ctrl	1	ctrl	0.00117088	0.462042	0.139817	1.06688e-05	0.371511
ATP5MC3	2:175828460:T:C	CD8T	ctrl	1	ctrl	3.92075e-05	0.54527	0.128903	8.4249e-07	0.362617
ATP5MC3	2:175828460:T:C	DC	ctrl	1	ctrl	0.0151202	0.327039	0.133197	9.0535e-05	0.288894
ATP5MC3	2:175828460:T:C	Mono	ctrl	1	ctrl	0.00465516	0.325172	0.113307	2.43169e-05	0.336103
ATP5MC3	2:175828460:T:C	NK	ctrl	1	ctrl	0.0876762	0.219443	0.127728	0.000368375	0.326042
ATP5MC3	2:175828460:T:C	otherT	ctrl	1	ctrl	0.246879	0.177674	0.152879	0.000959017	0.284009
ATP5MC3	2:175841331:G:A	B	ctrl	1	ctrl	0.0813992	0.14052	0.0801317	0.0393955	0.0972648
ATP5MC3	2:175841331:G:A	CD4T	ctrl	1	ctrl	0.00854894	0.259664	0.0975421	0.0370713	0.14301
ATP5MC3	2:175841331:G:A	CD8T	ctrl	1	ctrl	0.657421	0.0421003	0.0947549	0.0457478	0.126328
ATP5MC3	2:175841331:G:A	DC	ctrl	1	ctrl	0.141335	0.134341	0.090896	0.038809	0.0893144
ATP5MC3	2:175841331:G:A	Mono	ctrl	1	ctrl	0.0342407	0.169913	0.0795737	0.0351633	0.121957
ATP5MC3	2:175841331:G:A	NK	ctrl	1	ctrl	0.040299	0.181487	0.0877994	0.0389492	0.118728
ATP5MC3	2:175841331:G:A	otherT	ctrl	1	ctrl	0.540669	0.0657043	0.107166	0.0415593	0.0887427
ATP5MC3	2:175841735:G:C	B	ctrl	1	ctrl	0.0190498	0.192436	0.08125	0.0062939	0.120384
ATP5MC3	2:175841735:G:C	CD4T	ctrl	1	ctrl	0.00251921	0.307285	0.100128	0.0055013	0.172488
ATP5MC3	2:175841735:G:C	CD8T	ctrl	1	ctrl	0.660471	0.042399	0.0963432	0.0156736	0.149862
ATP5MC3	2:175841735:G:C	DC	ctrl	1	ctrl	0.231628	0.112945	0.0940722	0.00748911	0.107814
ATP5MC3	2:175841735:G:C	Mono	ctrl	1	ctrl	0.0192092	0.19451	0.0822421	0.00580469	0.146671
ATP5MC3	2:175841735:G:C	NK	ctrl	1	ctrl	0.0167868	0.21569	0.0892728	0.0065246	0.143505
ATP5MC3	2:175841735:G:C	otherT	ctrl	1	ctrl	0.572093	0.0623305	0.110099	0.00995729	0.107516
ATP5MC3	2:175842138:C:T	B	ctrl	1	ctrl	0.00463553	0.248626	0.0865843	0.000632124	0.163485
ATP5MC3	2:175842138:C:T	CD4T	ctrl	1	ctrl	0.00103022	0.352646	0.105495	0.000484958	0.208566
ATP5MC3	2:175842138:C:T	CD8T	ctrl	1	ctrl	0.462982	0.0758933	0.103156	0.00923034	0.184177
ATP5MC3	2:175842138:C:T	DC	ctrl	1	ctrl	0.0286288	0.217117	0.0983303	0.000850765	0.152766
ATP5MC3	2:175842138:C:T	Mono	ctrl	1	ctrl	0.0234346	0.201288	0.0879782	0.00098062	0.182911
ATP5MC3	2:175842138:C:T	NK	ctrl	1	ctrl	0.0708964	0.173606	0.0954952	0.00212707	0.177742
ATP5MC3	2:175842138:C:T	otherT	ctrl	1	ctrl	0.222028	0.142045	0.115871	0.00276955	0.150159
ATP5MC3	2:175842530:C:T	B	ctrl	1	ctrl	0.0564025	0.154576	0.0804346	0.0290211	0.101661
ATP5MC3	2:175842530:C:T	CD4T	ctrl	1	ctrl	0.00276419	0.296766	0.0976379	0.0259162	0.151654
ATP5MC3	2:175842530:C:T	CD8T	ctrl	1	ctrl	0.782852	0.0264562	0.0958322	0.0402662	0.129896
ATP5MC3	2:175842530:C:T	DC	ctrl	1	ctrl	0.255887	0.105165	0.0922377	0.0296175	0.0915616
ATP5MC3	2:175842530:C:T	Mono	ctrl	1	ctrl	0.0146355	0.197475	0.0800219	0.0248496	0.128607
ATP5MC3	2:175842530:C:T	NK	ctrl	1	ctrl	0.0463406	0.178503	0.088919	0.0298093	0.122956
ATP5MC3	2:175842530:C:T	otherT	ctrl	1	ctrl	0.783346	0.0300702	0.109179	0.0342522	0.0905087
ATP5MC3	2:175843077:G:T	B	ctrl	1	ctrl	0.0293426	0.169659	0.0771714	0.0034236	0.119975
ATP5MC3	2:175843077:G:T	CD4T	ctrl	1	ctrl	0.0045347	0.270325	0.0939104	0.00278039	0.170042
ATP5MC3	2:175843077:G:T	CD8T	ctrl	1	ctrl	0.540187	0.0567881	0.0925115	0.011592	0.149969
ATP5MC3	2:175843077:G:T	DC	ctrl	1	ctrl	0.0450498	0.176989	0.0876344	0.00302013	0.111386
ATP5MC3	2:175843077:G:T	Mono	ctrl	1	ctrl	0.00451556	0.219125	0.0760865	0.00226022	0.148773
ATP5MC3	2:175843077:G:T	NK	ctrl	1	ctrl	0.0689855	0.156434	0.0854581	0.00467215	0.140802
ATP5MC3	2:175843077:G:T	otherT	ctrl	1	ctrl	0.599411	0.0544586	0.103476	0.00752077	0.10791
ATP5MC3	2:175881108:C:T	B	mild3	1	mild3	0.134655	-0.169582	0.112008	0.0173875	-0.122932
ATP5MC3	2:175881108:C:T	CD4T	mild3	1	mild3	0.0921411	-0.132075	0.0773132	0.0136433	-0.130047
ATP5MC3	2:175881108:C:T	CD8T	mild3	1	mild3	0.0378493	-0.154715	0.0730749	0.0131061	-0.119235
ATP5MC3	2:175881108:C:T	DC	mild3	1	mild3	0.0157866	-0.302474	0.121973	0.0139534	-0.113882
ATP5MC3	2:175881108:C:T	Mono	mild3	1	mild3	0.00675085	-0.298386	0.106731	0.0111681	-0.140474
ATP5MC3	2:175881108:C:T	NK	mild3	1	mild3	0.409819	-0.0693448	0.0836229	0.0209065	-0.110359
ATP5MC3	2:175881108:C:T	otherT	mild3	1	mild3	0.671753	-0.037995	0.0892879	0.0178619	-0.0920866
ATP5MC3	2:175884081:A:G	B	mild1	1	mild1	0.0181804	-0.291202	0.120625	0.0233323	-0.151865
ATP5MC3	2:175884081:A:G	CD4T	mild1	1	mild1	0.430503	-0.101367	0.127898	0.0309061	-0.174579
ATP5MC3	2:175884081:A:G	CD8T	mild1	1	mild1	0.0147979	-0.223976	0.0898001	0.0208603	-0.15866
ATP5MC3	2:175884081:A:G	DC	mild1	1	mild1	0.227501	-0.178707	0.146929	0.032256	-0.127237
ATP5MC3	2:175884081:A:G	Mono	mild1	1	mild1	0.183709	-0.225681	0.168127	0.0287767	-0.161573
ATP5MC3	2:175884081:A:G	NK	mild1	1	mild1	0.00721463	-0.284472	0.103164	0.0179713	-0.14657
ATP5MC3	2:175884081:A:G	otherT	mild1	1	mild1	0.911026	-0.0182101	0.162441	0.0298231	-0.116193
ATP5MC3	2:175921252:A:G	B	ctrl	1	ctrl	0.00374971	0.365048	0.124108	0.0208513	0.197889
ATP5MC3	2:175921252:A:G	CD4T	ctrl	1	ctrl	0.0275783	0.3462	0.155714	0.0221914	0.230932
ATP5MC3	2:175921252:A:G	CD8T	ctrl	1	ctrl	0.025917	0.330992	0.147213	0.0221247	0.221945
ATP5MC3	2:175921252:A:G	DC	ctrl	1	ctrl	0.0643527	0.267192	0.143476	0.0232163	0.183377
ATP5MC3	2:175921252:A:G	Mono	ctrl	1	ctrl	0.243314	0.149882	0.127993	0.0250019	0.206172
ATP5MC3	2:175921252:A:G	NK	ctrl	1	ctrl	0.275647	0.152028	0.138991	0.0255659	0.204278
ATP5MC3	2:175921252:A:G	otherT	ctrl	1	ctrl	0.310281	0.174237	0.171183	0.0264275	0.180944
ATP5ME	4:1027810:G:A	B	severe3	1	severe3	0.00896105	-0.317477	0.118131	0.0017177	-0.160813
ATP5ME	4:1027810:G:A	CD4T	severe3	1	severe3	0.0640263	-0.208383	0.110738	0.00238203	-0.189495
ATP5ME	4:1027810:G:A	CD8T	severe3	1	severe3	0.0692867	-0.207898	0.112638	0.00286892	-0.195399
ATP5ME	4:1027810:G:A	DC	severe3	1	severe3	0.0657876	-0.275281	0.147209	0.00310438	-0.136084
ATP5ME	4:1027810:G:A	Mono	severe3	1	severe3	0.0288883	-0.179165	0.0802055	0.00227661	-0.184407
ATP5ME	4:1027810:G:A	NK	severe3	1	severe3	0.0844733	-0.216103	0.12355	0.00276396	-0.164438
ATP5ME	4:1027810:G:A	otherT	severe3	1	severe3	0.104992	-0.260814	0.158886	0.00302133	-0.120233
ATP5ME	4:1318255:A:G	B	severe3	1	severe3	0.305741	0.153126	0.148429	0.0215768	0.159828
ATP5ME	4:1318255:A:G	CD4T	severe3	1	severe3	0.0163369	0.334432	0.13591	0.0175575	0.202187
ATP5ME	4:1318255:A:G	CD8T	severe3	1	severe3	0.033581	0.316021	0.145697	0.0190437	0.20929
ATP5ME	4:1318255:A:G	DC	severe3	1	severe3	0.433995	0.13608	0.172902	0.0231876	0.133866
ATP5ME	4:1318255:A:G	Mono	severe3	1	severe3	0.00130044	0.31695	0.0943412	0.00987519	0.202057
ATP5ME	4:1318255:A:G	NK	severe3	1	severe3	0.30418	0.164233	0.15871	0.0243409	0.16695
ATP5ME	4:1318255:A:G	otherT	severe3	1	severe3	0.667076	-0.0899712	0.208308	0.0292127	0.112354
ATP5ME	4:1318479:A:G	B	severe1;severe3	2	severe1	0.0075884	0.324158	0.118041	0.00954425	0.188957
ATP5ME	4:1318479:A:G	CD4T	severe1;severe3	2	severe1	0.0907576	0.288597	0.168513	0.0117271	0.226183
ATP5ME	4:1318479:A:G	CD8T	severe1;severe3	2	severe1	0.433963	0.140969	0.179226	0.0133053	0.210345
ATP5ME	4:1318479:A:G	DC	severe1;severe3	2	severe3	0.0160146	0.408654	0.165429	0.0135065	0.142735
ATP5ME	4:1318479:A:G	Mono	severe1;severe3	2	severe3	0.0168898	0.218973	0.0893293	0.0120265	0.187623
ATP5ME	4:1318479:A:G	NK	severe1;severe3	2	severe1	0.00693051	0.418286	0.150803	0.011143	0.201269
ATP5ME	4:1318479:A:G	otherT	severe1;severe3	2	severe3	0.0345343	0.395112	0.183424	0.0149229	0.125533
ATP5ME	4:1357015:G:A	B	severe3	1	severe3	0.335909	0.143762	0.148384	0.0391946	0.14102
ATP5ME	4:1357015:G:A	CD4T	severe3	1	severe3	0.0526542	0.281511	0.142811	0.0375857	0.176864
ATP5ME	4:1357015:G:A	CD8T	severe3	1	severe3	0.0477312	0.293741	0.14569	0.0390718	0.184367
ATP5ME	4:1357015:G:A	DC	severe3	1	severe3	0.942651	0.0130032	0.180089	0.0466748	0.11561
ATP5ME	4:1357015:G:A	Mono	severe3	1	severe3	0.00305657	0.284771	0.0925939	0.0255572	0.178147
ATP5ME	4:1357015:G:A	NK	severe3	1	severe3	0.0490601	0.311322	0.155547	0.0390415	0.151367
ATP5ME	4:1357015:G:A	otherT	severe3	1	severe3	0.684791	-0.0899664	0.220746	0.0470746	0.0997948
ATP5ME	4:1418117:G:A	B	mild1	1	mild1	0.155139	0.171582	0.119495	0.0116406	0.148545
ATP5ME	4:1418117:G:A	CD4T	mild1	1	mild1	0.0243227	0.262201	0.114107	0.00934571	0.184523
ATP5ME	4:1418117:G:A	CD8T	mild1	1	mild1	0.117411	0.183678	0.115979	0.00995977	0.157607
ATP5ME	4:1418117:G:A	DC	mild1	1	mild1	0.222476	0.133159	0.108289	0.0126571	0.123751
ATP5ME	4:1418117:G:A	Mono	mild1	1	mild1	0.0209349	0.218191	0.0924142	0.00885165	0.165342
ATP5ME	4:1418117:G:A	NK	mild1	1	mild1	0.0163188	0.331546	0.13513	0.00879187	0.141943
ATP5ME	4:1418117:G:A	otherT	mild1	1	mild1	0.45175	0.11265	0.14896	0.0116934	0.111902
ATP5ME	4:1419805:C:T	CD8T	mild1	1	mild1	0.115031	0.198409	0.124453	0.0493064	0.149835
ATP5ME	4:1419805:C:T	NK	mild1	1	mild1	0.0163803	0.361094	0.14726	0.0421553	0.140834
ATP5ME	4:1419805:C:T	otherT	mild1	1	mild1	0.0229722	0.362584	0.156344	0.0495047	0.120659
ATP5ME	4:1421247:T:C	B	severe3	1	severe3	0.196787	0.171462	0.131591	0.0366456	0.123604
ATP5ME	4:1421247:T:C	CD4T	severe3	1	severe3	0.00244303	0.366281	0.116491	0.0261479	0.160205
ATP5ME	4:1421247:T:C	CD8T	severe3	1	severe3	0.0100998	0.312957	0.118259	0.035696	0.163474
ATP5ME	4:1421247:T:C	DC	severe3	1	severe3	0.940538	0.0116023	0.154965	0.0493924	0.0993446
ATP5ME	4:1421247:T:C	Mono	severe3	1	severe3	0.0833728	0.158092	0.0899241	0.0383745	0.148232
ATP5ME	4:1421247:T:C	NK	severe3	1	severe3	0.130832	0.20076	0.131386	0.0407496	0.129371
ATP5ME	4:1422197:A:C	B	mild1	1	mild1	0.205441	0.166661	0.130495	0.0274077	0.148356
ATP5ME	4:1422197:A:C	CD4T	mild1	1	mild1	0.0206478	0.293202	0.124042	0.0227281	0.183472
ATP5ME	4:1422197:A:C	CD8T	mild1	1	mild1	0.0383636	0.266868	0.126622	0.0240835	0.158029
ATP5ME	4:1422197:A:C	DC	mild1	1	mild1	0.117934	0.194121	0.122804	0.0267197	0.126279
ATP5ME	4:1422197:A:C	Mono	mild1	1	mild1	0.0446881	0.212518	0.104009	0.0234793	0.164198
ATP5ME	4:1422197:A:C	NK	mild1	1	mild1	0.233882	0.18808	0.156801	0.024729	0.140396
ATP5ME	4:1422197:A:C	otherT	mild1	1	mild1	0.386849	0.140895	0.161919	0.0270869	0.114142
ATP5ME	4:1423582:T:A	B	severe3	1	severe3	0.0593883	-0.270607	0.141233	0.0134174	-0.156772
ATP5ME	4:1423582:T:A	CD4T	severe3	1	severe3	0.00118289	-0.424564	0.125555	0.00912445	-0.198249
ATP5ME	4:1423582:T:A	CD8T	severe3	1	severe3	0.0117476	-0.328459	0.126844	0.0135326	-0.202022
ATP5ME	4:1423582:T:A	DC	severe3	1	severe3	0.989735	0.00209151	0.161967	0.0269792	-0.123088
ATP5ME	4:1423582:T:A	Mono	severe3	1	severe3	0.0464713	-0.194224	0.0957131	0.0144859	-0.1844
ATP5ME	4:1423582:T:A	NK	severe3	1	severe3	0.185849	-0.192673	0.144266	0.0192437	-0.159519
ATP5ME	4:1423582:T:A	otherT	severe3	1	severe3	0.530623	0.118139	0.187504	0.0279219	-0.105077
ATP5ME	4:1452918:C:T	B	ctrl	1	ctrl	0.431452	0.0776493	0.0984533	0.0170853	0.106334
ATP5ME	4:1452918:C:T	CD4T	ctrl	1	ctrl	0.0363027	0.184657	0.0874714	0.0113147	0.160065
ATP5ME	4:1452918:C:T	CD8T	ctrl	1	ctrl	0.011016	0.240148	0.0933641	0.0105985	0.151146
ATP5ME	4:1452918:C:T	DC	ctrl	1	ctrl	0.249564	0.10451	0.0904456	0.0127187	0.0985607
ATP5ME	4:1452918:C:T	Mono	ctrl	1	ctrl	0.00585959	0.229077	0.082032	0.00932291	0.140372
ATP5ME	4:1452918:C:T	NK	ctrl	1	ctrl	0.0928674	0.165961	0.0981832	0.0123048	0.133648
ATP5ME	4:1452918:C:T	otherT	ctrl	1	ctrl	0.559072	0.0598175	0.102175	0.0146718	0.0988428
ATP5ME	4:1461898:C:T	B	severe3	1	severe3	0.399897	-0.137988	0.162933	0.0410548	-0.145565
ATP5ME	4:1461898:C:T	CD4T	severe3	1	severe3	0.00100955	-0.474116	0.138146	0.0248265	-0.193509
ATP5ME	4:1461898:C:T	CD8T	severe3	1	severe3	0.0130483	-0.352816	0.138387	0.0357876	-0.195092
ATP5ME	4:1461898:C:T	DC	severe3	1	severe3	0.488023	-0.133993	0.192173	0.0447508	-0.122564
ATP5ME	4:1461898:C:T	Mono	severe3	1	severe3	0.0458385	-0.202761	0.0996216	0.0363486	-0.177676
ATP5ME	4:1461898:C:T	NK	severe3	1	severe3	0.232443	-0.199678	0.165833	0.0443315	-0.152862
ATP5ME	4:1473580:G:A	B	mild1;severe3	2	severe3	0.105562	-0.224996	0.137246	0.0124531	-0.152119
ATP5ME	4:1473580:G:A	CD4T	mild1;severe3	2	severe3	0.00100794	-0.408517	0.119014	0.00755366	-0.192523
ATP5ME	4:1473580:G:A	CD8T	mild1;severe3	2	severe3	0.0580205	-0.244475	0.126796	0.0130464	-0.193372
ATP5ME	4:1473580:G:A	DC	mild1;severe3	2	severe3	0.727226	-0.0555748	0.158667	0.0190368	-0.12373
ATP5ME	4:1473580:G:A	Mono	mild1;severe3	2	severe3	0.117508	-0.141702	0.089343	0.0142385	-0.177343
ATP5ME	4:1473580:G:A	NK	mild1;severe3	2	severe3	0.0273238	-0.317102	0.140803	0.0127346	-0.161197
ATP5ME	4:1473580:G:A	otherT	mild1;severe3	2	severe3	0.41246	-0.147355	0.178765	0.015678	-0.109752
ATP5ME	4:1480510:T:A	CD4T	severe1	1	severe1	0.229372	0.180918	0.149338	0.0374934	0.186705
ATP5ME	4:1480510:T:A	CD8T	severe1	1	severe1	0.0143019	0.383732	0.153096	0.0333221	0.183936
ATP5ME	4:1480510:T:A	DC	severe1	1	severe1	0.00165617	0.462856	0.141174	0.0316264	0.158114
ATP5ME	4:1480510:T:A	NK	severe1	1	severe1	0.00323976	0.393512	0.129534	0.0297709	0.176869
ATP5ME	4:1494528:C:T	B	severe3	1	severe3	0.0815917	-0.229942	0.13016	0.0138631	-0.144332
ATP5ME	4:1494528:C:T	CD4T	severe3	1	severe3	0.00143694	-0.383448	0.115536	0.00908929	-0.182852
ATP5ME	4:1494528:C:T	CD8T	severe3	1	severe3	0.0301474	-0.276315	0.124774	0.0144161	-0.184906
ATP5ME	4:1494528:C:T	DC	severe3	1	severe3	0.660855	-0.0695924	0.157927	0.0220319	-0.116644
ATP5ME	4:1494528:C:T	Mono	severe3	1	severe3	0.19297	-0.113383	0.0862052	0.017675	-0.166303
ATP5ME	4:1494528:C:T	NK	severe3	1	severe3	0.0163666	-0.324672	0.132116	0.0140673	-0.153439
ATP5ME	4:1494528:C:T	otherT	severe3	1	severe3	0.936207	-0.0140059	0.174388	0.0208206	-0.100969
ATP5ME	4:1495168:A:T	B	severe1	1	severe1	0.0464296	-0.18357	0.0906115	0.00798096	-0.141635
ATP5ME	4:1495168:A:T	CD4T	severe1	1	severe1	0.0287269	-0.289442	0.129882	0.00741808	-0.189483
ATP5ME	4:1495168:A:T	CD8T	severe1	1	severe1	0.107228	-0.225278	0.138224	0.00800581	-0.173686
ATP5ME	4:1495168:A:T	DC	severe1	1	severe1	0.379279	-0.129726	0.14657	0.0132245	-0.10667
ATP5ME	4:1495168:A:T	Mono	severe1	1	severe1	0.0939953	-0.135873	0.0800146	0.00837351	-0.159563
ATP5ME	4:1495168:A:T	NK	severe1	1	severe1	0.00929079	-0.30677	0.115005	0.00735536	-0.158827
ATP5ME	4:1495168:A:T	otherT	severe1	1	severe1	0.326305	-0.138066	0.139736	0.012051	-0.0973655
ATP5ME	4:1506638:G:T	B	mild1	1	mild1	0.176779	-0.204911	0.150293	0.0342873	-0.170522
ATP5ME	4:1506638:G:T	CD4T	mild1	1	mild1	0.153747	-0.213742	0.148349	0.0326883	-0.195798
ATP5ME	4:1506638:G:T	CD8T	mild1	1	mild1	0.022413	-0.32061	0.137548	0.0300534	-0.178917
ATP5ME	4:1506638:G:T	DC	mild1	1	mild1	0.0441062	-0.263286	0.128697	0.0319389	-0.154894
ATP5ME	4:1506638:G:T	Mono	mild1	1	mild1	0.0349614	-0.238848	0.111121	0.0290013	-0.183409
ATP5ME	4:1506638:G:T	NK	mild1	1	mild1	0.200333	-0.230983	0.178882	0.030695	-0.164774
ATP5ME	4:1506638:G:T	otherT	mild1	1	mild1	0.311566	-0.19393	0.190414	0.0337143	-0.144424
ATP5ME	4:1518839:G:A	B	severe3	1	severe3	0.0211929	-0.442465	0.187736	0.00791383	-0.253398
ATP5ME	4:1518839:G:A	CD4T	severe3	1	severe3	0.311759	-0.190687	0.18715	0.0108488	-0.2861
ATP5ME	4:1518839:G:A	CD8T	severe3	1	severe3	0.0632904	-0.341171	0.180703	0.00991915	-0.299044
ATP5ME	4:1518839:G:A	DC	severe3	1	severe3	0.108952	-0.382661	0.235594	0.0111896	-0.219984
ATP5ME	4:1518839:G:A	Mono	severe3	1	severe3	0.00264049	-0.378157	0.121002	0.00611928	-0.291269
ATP5ME	4:1518839:G:A	NK	severe3	1	severe3	0.0234473	-0.481575	0.208055	0.0090171	-0.262361
ATP5ME	4:1518839:G:A	otherT	severe3	1	severe3	0.603309	-0.132462	0.2538	0.0127634	-0.194952
ATP5ME	4:1521873:G:C	B	severe1	1	severe1	0.00548739	-0.316223	0.110485	0.0470916	-0.143915
ATP5ME	4:1522970:C:T	NK	severe1	1	severe1	0.00303255	-0.401502	0.131203	0.0488831	-0.148755
ATP5ME	4:1524991:C:T	B	severe1	1	severe1	0.0843522	0.17717	0.101251	0.00779507	0.153036
ATP5ME	4:1524991:C:T	CD4T	severe1	1	severe1	0.00707138	0.37772	0.136533	0.00552951	0.209943
ATP5ME	4:1524991:C:T	CD8T	severe1	1	severe1	0.00215809	0.453319	0.142799	0.00525337	0.194764
ATP5ME	4:1524991:C:T	DC	severe1	1	severe1	0.198045	0.185943	0.14303	0.0122421	0.116231
ATP5ME	4:1524991:C:T	Mono	severe1	1	severe1	0.101892	0.151743	0.0915313	0.0081265	0.173556
ATP5ME	4:1524991:C:T	NK	severe1	1	severe1	0.109138	0.204625	0.126264	0.00663774	0.171145
ATP5ME	4:1524991:C:T	otherT	severe1	1	severe1	0.920849	-0.014999	0.150441	0.0187926	0.100693
ATP5ME	4:1525250:C:T	B	severe1;severe2	2	severe2	0.180186	0.146105	0.107975	0.0148929	0.131276
ATP5ME	4:1525250:C:T	CD4T	severe1;severe2	2	severe2	0.0835206	0.184189	0.105049	0.0117636	0.159907
ATP5ME	4:1525250:C:T	CD8T	severe1;severe2	2	severe2	0.0317939	0.264865	0.121091	0.0123679	0.153288
ATP5ME	4:1525250:C:T	DC	severe1;severe2	2	severe2	0.194686	0.162317	0.123981	0.0157046	0.107264
ATP5ME	4:1525250:C:T	Mono	severe1;severe2	2	severe2	0.0330107	0.160199	0.073735	0.0114263	0.154074
ATP5ME	4:1525250:C:T	NK	severe1;severe2	2	severe2	0.09669	0.220691	0.131256	0.0125774	0.124988
ATP5ME	4:1525250:C:T	otherT	severe1;severe2	2	severe2	0.0571947	0.273282	0.141648	0.0136375	0.0938183
ATP5ME	4:1542056:G:C	B	ctrl	1	ctrl	0.0178851	0.461212	0.192772	0.00578865	0.2892
ATP5ME	4:1542056:G:C	CD4T	ctrl	1	ctrl	0.0180253	0.419057	0.175382	0.00559683	0.336698
ATP5ME	4:1542056:G:C	CD8T	ctrl	1	ctrl	0.0423304	0.377063	0.184236	0.00599312	0.323604
ATP5ME	4:1542056:G:C	DC	ctrl	1	ctrl	0.0728458	0.321961	0.178332	0.00577959	0.274244
ATP5ME	4:1542056:G:C	Mono	ctrl	1	ctrl	0.00260146	0.492118	0.160889	0.00459928	0.320806
ATP5ME	4:1542056:G:C	NK	ctrl	1	ctrl	0.129782	0.300785	0.197546	0.00768426	0.305093
ATP5ME	4:1542056:G:C	otherT	ctrl	1	ctrl	0.879243	0.0314518	0.206687	0.0127962	0.26361
ATP5ME	4:1554254:C:T	B	ctrl	1	ctrl	0.12124	0.234916	0.150798	0.027336	0.162385
ATP5ME	4:1554254:C:T	CD4T	ctrl	1	ctrl	0.00369254	0.392661	0.133281	0.0229536	0.229428
ATP5ME	4:1554254:C:T	CD8T	ctrl	1	ctrl	0.0386112	0.296341	0.142096	0.0242446	0.211679
ATP5ME	4:1554254:C:T	DC	ctrl	1	ctrl	0.130866	0.204481	0.134678	0.0258356	0.150071
ATP5ME	4:1554254:C:T	Mono	ctrl	1	ctrl	0.0241633	0.281715	0.123783	0.0225217	0.198921
ATP5ME	4:1554254:C:T	NK	ctrl	1	ctrl	0.0669084	0.274552	0.148846	0.0267822	0.191597
ATP5ME	4:1554254:C:T	otherT	ctrl	1	ctrl	0.578437	-0.0871582	0.156534	0.0377577	0.142518
ATP5ME	4:1554667:A:G	B	ctrl	1	ctrl	0.0473917	0.284789	0.142531	0.0405525	0.152605
ATP5ME	4:1554667:A:G	CD4T	ctrl	1	ctrl	0.0806609	0.229868	0.130766	0.0427503	0.19671
ATP5ME	4:1554667:A:G	CD8T	ctrl	1	ctrl	0.0566728	0.262482	0.136729	0.0398259	0.189442
ATP5ME	4:1554667:A:G	DC	ctrl	1	ctrl	0.100988	0.216423	0.131216	0.0394991	0.140173
ATP5ME	4:1554667:A:G	Mono	ctrl	1	ctrl	0.00779853	0.317981	0.118023	0.0343331	0.184606
ATP5ME	4:1554667:A:G	NK	ctrl	1	ctrl	0.0210158	0.329658	0.141475	0.040502	0.176381
ATP5ME	4:1559958:C:G	B	ctrl	1	ctrl	0.0650675	0.298785	0.160854	0.0310461	0.180342
ATP5ME	4:1559958:C:G	CD4T	ctrl	1	ctrl	0.0128546	0.361476	0.14369	0.0287066	0.240577
ATP5ME	4:1559958:C:G	CD8T	ctrl	1	ctrl	0.0691945	0.27953	0.152795	0.0298021	0.224374
ATP5ME	4:1559958:C:G	DC	ctrl	1	ctrl	0.20005	0.191318	0.148701	0.0306639	0.165803
ATP5ME	4:1559958:C:G	Mono	ctrl	1	ctrl	0.00784504	0.356999	0.132607	0.0260183	0.217136
ATP5ME	4:1559958:C:G	NK	ctrl	1	ctrl	0.0437199	0.32884	0.161794	0.0312493	0.207764
ATP5ME	4:1559958:C:G	otherT	ctrl	1	ctrl	0.653747	-0.0760697	0.169269	0.0428161	0.15814
ATP5ME	4:1607251:G:A	B	mild3	1	mild3	0.247224	-0.146381	0.125417	0.0280558	-0.1551
ATP5ME	4:1607251:G:A	CD4T	mild3	1	mild3	0.123083	-0.181387	0.116173	0.0227047	-0.16542
ATP5ME	4:1607251:G:A	CD8T	mild3	1	mild3	0.0496663	-0.244854	0.122553	0.0222965	-0.154215
ATP5ME	4:1607251:G:A	DC	mild3	1	mild3	0.0137278	-0.281914	0.111243	0.0212509	-0.147438
ATP5ME	4:1607251:G:A	Mono	mild3	1	mild3	0.0085386	-0.311606	0.114988	0.0182861	-0.174823
ATP5ME	4:1607251:G:A	NK	mild3	1	mild3	0.656416	-0.0634211	0.141944	0.0323219	-0.14391
ATP5ME	4:1607251:G:A	otherT	mild3	1	mild3	0.408001	-0.130646	0.156947	0.0257857	-0.126674
ATP5ME	4:1608643:T:G	B	mild3	1	mild3	0.0978031	0.226549	0.134956	0.000969435	0.258457
ATP5ME	4:1608643:T:G	CD4T	mild3	1	mild3	0.0138054	0.316834	0.125338	0.000185199	0.271922
ATP5ME	4:1608643:T:G	CD8T	mild3	1	mild3	0.0175082	0.330569	0.135791	0.000184082	0.2564
ATP5ME	4:1608643:T:G	DC	mild3	1	mild3	0.0105144	0.322037	0.122169	0.000289974	0.242657
ATP5ME	4:1608643:T:G	Mono	mild3	1	mild3	0.00899889	0.360262	0.133902	0.000259287	0.278911
ATP5ME	4:1608643:T:G	NK	mild3	1	mild3	0.0389441	0.32096	0.152483	0.000536631	0.248438
ATP5ME	4:1608643:T:G	otherT	mild3	1	mild3	0.486309	0.122958	0.17568	0.000661857	0.218789
ATP5ME	4:1618138:T:C	B	mild3	1	mild3	0.0246207	0.268475	0.11681	0.00486348	0.180347
ATP5ME	4:1618138:T:C	CD4T	mild3	1	mild3	0.00978421	0.28309	0.106496	0.00365765	0.19105
ATP5ME	4:1618138:T:C	CD8T	mild3	1	mild3	0.130001	0.185418	0.121	0.0048833	0.172059
ATP5ME	4:1618138:T:C	DC	mild3	1	mild3	0.141872	0.162519	0.109279	0.00762389	0.157889
ATP5ME	4:1618138:T:C	Mono	mild3	1	mild3	0.00178803	0.34363	0.105621	0.0026755	0.200339
ATP5ME	4:1618138:T:C	NK	mild3	1	mild3	0.569416	0.0785081	0.137336	0.0146679	0.160566
ATP5ME	4:1618138:T:C	otherT	mild3	1	mild3	0.725765	0.0525284	0.149154	0.00721159	0.137961
ATP5ME	4:1622609:A:G	B	mild3	1	mild3	0.0363609	0.251917	0.11799	0.0154033	0.164678
ATP5ME	4:1622609:A:G	CD4T	mild3	1	mild3	0.00814058	0.294052	0.10786	0.0119992	0.176747
ATP5ME	4:1622609:A:G	CD8T	mild3	1	mild3	0.15637	0.171133	0.119422	0.0154766	0.155868
ATP5ME	4:1622609:A:G	DC	mild3	1	mild3	0.259648	0.125212	0.110095	0.0231143	0.140317
ATP5ME	4:1622609:A:G	Mono	mild3	1	mild3	0.00111999	0.366607	0.107651	0.00788605	0.189179
ATP5ME	4:1622609:A:G	NK	mild3	1	mild3	0.628918	0.0683613	0.14083	0.034923	0.142422
ATP5ME	4:1622609:A:G	otherT	mild3	1	mild3	0.81072	-0.0365707	0.152122	0.0223485	0.120643
ATP5ME	4:1622987:C:T	B	severe1	1	severe1	0.0134317	-0.29358	0.115869	0.00183974	-0.215115
ATP5ME	4:1622987:C:T	CD4T	severe1	1	severe1	0.085426	-0.297646	0.170851	0.00201656	-0.253651
ATP5ME	4:1622987:C:T	CD8T	severe1	1	severe1	0.0837763	-0.305478	0.174372	0.00209942	-0.240946
ATP5ME	4:1622987:C:T	DC	severe1	1	severe1	0.0188428	-0.371166	0.154197	0.0024731	-0.189318
ATP5ME	4:1622987:C:T	Mono	severe1	1	severe1	0.0884956	-0.175691	0.101684	0.00281138	-0.226112
ATP5ME	4:1622987:C:T	NK	severe1	1	severe1	0.00395779	-0.434784	0.1464	0.00161867	-0.230504
ATP5ME	4:1622987:C:T	otherT	severe1	1	severe1	0.262673	-0.201141	0.178225	0.00602793	-0.174267
ATP5ME	4:1623004:A:G	B	severe1	1	severe1	0.907051	0.0160641	0.137106	0.0468806	0.180927
ATP5ME	4:1623004:A:G	CD4T	severe1	1	severe1	0.122917	0.280035	0.179563	0.0132376	0.242116
ATP5ME	4:1623004:A:G	CD8T	severe1	1	severe1	0.0350924	0.38945	0.181548	0.0125453	0.233328
ATP5ME	4:1623004:A:G	DC	severe1	1	severe1	0.0187392	0.436255	0.181073	0.0137976	0.185799
ATP5ME	4:1623004:A:G	Mono	severe1	1	severe1	0.000549203	0.37743	0.104129	0.00409619	0.237876
ATP5ME	4:1623004:A:G	NK	severe1	1	severe1	0.141837	0.235666	0.158804	0.0133698	0.214428
ATP5ME	4:1623004:A:G	otherT	severe1	1	severe1	0.0836851	0.33996	0.193928	0.0209753	0.164186
ATP5ME	4:1623124:G:A	B	mild3	1	mild3	0.0196895	0.38153	0.159723	0.0167487	0.225556
ATP5ME	4:1623124:G:A	CD4T	mild3	1	mild3	0.119669	0.251117	0.159339	0.0172874	0.231616
ATP5ME	4:1623124:G:A	CD8T	mild3	1	mild3	0.152126	0.24482	0.169066	0.0176385	0.217177
ATP5ME	4:1623124:G:A	DC	mild3	1	mild3	0.153349	0.212752	0.147238	0.0192703	0.203938
ATP5ME	4:1623124:G:A	Mono	mild3	1	mild3	0.00983533	0.393414	0.148043	0.0149849	0.24106
ATP5ME	4:1623124:G:A	NK	mild3	1	mild3	0.236197	0.218629	0.182961	0.0194214	0.210159
ATP5ME	4:1623124:G:A	otherT	mild3	1	mild3	0.125383	0.307457	0.198216	0.0177951	0.188302
ATP5ME	4:1623164:C:T	CD4T	mild1	1	mild1	0.133713	0.201485	0.132921	0.0480264	0.180214
ATP5ME	4:1623164:C:T	DC	mild1	1	mild1	0.00421584	0.350887	0.119064	0.0274885	0.171303
ATP5ME	4:1623164:C:T	Mono	mild1	1	mild1	0.000257494	0.379337	0.0986495	0.0107766	0.205679
ATP5ME	4:1623164:C:T	otherT	mild1	1	mild1	0.0711126	0.304097	0.166227	0.0438524	0.141419
ATP5ME	4:1623216:A:G	B	mild3	1	mild3	0.000493146	0.87952	0.240281	9.91765e-05	0.547181
ATP5ME	4:1623216:A:G	CD4T	mild3	1	mild3	0.000193704	0.874749	0.221933	7.45039e-05	0.57922
ATP5ME	4:1623216:A:G	CD8T	mild3	1	mild3	0.169644	0.368071	0.265207	0.00084609	0.504315
ATP5ME	4:1623216:A:G	DC	mild3	1	mild3	0.300862	0.240163	0.230257	0.00231441	0.453144
ATP5ME	4:1623216:A:G	Mono	mild3	1	mild3	0.0126726	0.610638	0.238373	0.000247811	0.57937
ATP5ME	4:1623216:A:G	NK	mild3	1	mild3	0.0420064	0.603718	0.291371	0.000620941	0.492626
ATP5ME	4:1623216:A:G	otherT	mild3	1	mild3	0.417711	0.265644	0.325855	0.00171989	0.404634
ATP5ME	4:1623337:C:T	B	mild3	1	mild3	0.00251962	0.696614	0.222036	5.65044e-05	0.509965
ATP5ME	4:1623337:C:T	CD4T	mild3	1	mild3	0.000906683	0.706572	0.203592	1.66308e-05	0.538837
ATP5ME	4:1623337:C:T	CD8T	mild3	1	mild3	0.000909619	0.765256	0.220712	1.91835e-05	0.500305
ATP5ME	4:1623337:C:T	DC	mild3	1	mild3	0.298199	0.226656	0.216103	0.00205421	0.433635
ATP5ME	4:1623337:C:T	Mono	mild3	1	mild3	0.0162217	0.516595	0.209471	0.000171503	0.541055
ATP5ME	4:1623337:C:T	NK	mild3	1	mild3	0.216436	0.318334	0.25518	0.00108848	0.458661
ATP5ME	4:1623337:C:T	otherT	mild3	1	mild3	0.0622007	0.545608	0.287895	0.000299685	0.401866
ATP5ME	4:1623527:A:G	CD4T	ctrl	1	ctrl	0.0417326	0.186549	0.0908896	0.0484531	0.144516
ATP5ME	4:1623527:A:G	CD8T	ctrl	1	ctrl	0.0983974	0.165022	0.0992693	0.0498152	0.135134
ATP5ME	4:1623527:A:G	DC	ctrl	1	ctrl	0.018323	0.221785	0.0930753	0.048618	0.102629
ATP5ME	4:1623527:A:G	NK	ctrl	1	ctrl	0.0762831	0.183776	0.103017	0.0489868	0.126587
ATP5ME	4:1623527:A:G	otherT	ctrl	1	ctrl	0.115833	0.173928	0.110009	0.0498093	0.102183
ATP5ME	4:1624468:T:C	B	mild3	1	mild3	0.0244457	0.436941	0.189867	0.00490106	0.294295
ATP5ME	4:1624468:T:C	CD4T	mild3	1	mild3	0.0159532	0.415224	0.167987	0.00407432	0.305444
ATP5ME	4:1624468:T:C	CD8T	mild3	1	mild3	0.0659914	0.343989	0.184136	0.00444204	0.286739
ATP5ME	4:1624468:T:C	DC	mild3	1	mild3	0.126917	0.258803	0.167349	0.00631754	0.268473
ATP5ME	4:1624468:T:C	Mono	mild3	1	mild3	0.162842	0.254467	0.180333	0.00639307	0.306169
ATP5ME	4:1624468:T:C	NK	mild3	1	mild3	0.00643253	0.548043	0.195	0.00424577	0.283642
ATP5ME	4:1624468:T:C	otherT	mild3	1	mild3	0.250306	0.266798	0.230153	0.00504643	0.249377
ATP5ME	4:1632779:T:C	B	mild3	1	mild3	0.0561848	0.528634	0.272102	0.0205925	0.398697
ATP5ME	4:1632779:T:C	CD4T	mild3	1	mild3	0.00319529	0.74931	0.245121	0.0169499	0.42791
ATP5ME	4:1632779:T:C	CD8T	mild3	1	mild3	0.0137277	0.675276	0.267011	0.0182337	0.395731
ATP5ME	4:1632779:T:C	DC	mild3	1	mild3	0.254854	0.282813	0.24615	0.0236824	0.355011
ATP5ME	4:1632779:T:C	Mono	mild3	1	mild3	0.221267	0.327876	0.265558	0.0226099	0.419824
ATP5ME	4:1632779:T:C	NK	mild3	1	mild3	0.0714945	0.55238	0.301765	0.01998	0.376816
ATP5ME	4:1632779:T:C	otherT	mild3	1	mild3	0.150466	0.502523	0.345658	0.0198993	0.329483
ATP5ME	4:1636274:A:G	B	mild3	1	mild3	0.2328	0.217592	0.180739	0.00797978	0.274348
ATP5ME	4:1636274:A:G	CD4T	mild3	1	mild3	0.00773907	0.425994	0.155204	0.00261874	0.294094
ATP5ME	4:1636274:A:G	CD8T	mild3	1	mild3	0.00387377	0.498744	0.166851	0.00262154	0.281664
ATP5ME	4:1636274:A:G	DC	mild3	1	mild3	0.089016	0.267155	0.154705	0.00568412	0.259352
ATP5ME	4:1636274:A:G	Mono	mild3	1	mild3	0.320294	0.170336	0.170118	0.0091931	0.286666
ATP5ME	4:1636274:A:G	NK	mild3	1	mild3	0.0117346	0.484001	0.186955	0.00324667	0.273215
ATP5ME	4:1636274:A:G	otherT	mild3	1	mild3	0.138179	0.32727	0.218218	0.00357731	0.24488
ATP5ME	4:1647690:C:T	B	mild3	1	mild3	0.0853239	0.326258	0.186858	0.0048032	0.292665
ATP5ME	4:1647690:C:T	CD4T	mild3	1	mild3	0.00552145	0.46124	0.160913	0.0023149	0.310376
ATP5ME	4:1647690:C:T	CD8T	mild3	1	mild3	0.00781416	0.477024	0.174096	0.00249504	0.29405
ATP5ME	4:1647690:C:T	DC	mild3	1	mild3	0.139838	0.243807	0.163085	0.00583298	0.269672
ATP5ME	4:1647690:C:T	Mono	mild3	1	mild3	0.31627	0.178523	0.176807	0.00783341	0.303564
ATP5ME	4:1647690:C:T	NK	mild3	1	mild3	0.00811945	0.527112	0.193365	0.00285549	0.286702
ATP5ME	4:1647690:C:T	otherT	mild3	1	mild3	0.219198	0.281121	0.226751	0.00349807	0.252966
ATP5ME	4:413604:C:T	CD4T	mild1	1	mild1	0.0320757	-0.516728	0.236637	0.0474191	-0.335563
ATP5ME	4:413604:C:T	CD8T	mild1	1	mild1	0.000647929	-0.798262	0.224361	0.0364267	-0.38372
ATP5ME	4:413604:C:T	Mono	mild1	1	mild1	0.00718382	-0.517955	0.187185	0.0401291	-0.337629
ATP5ME	4:413604:C:T	NK	mild1	1	mild1	0.00196755	-0.896646	0.280151	0.0361389	-0.398838
ATP5ME	4:421522:A:G	B	mild3	1	mild3	0.0576932	0.258945	0.134121	0.0427326	0.160212
ATP5ME	4:421522:A:G	CD4T	mild3	1	mild3	0.0544985	0.244103	0.124757	0.0390103	0.169489
ATP5ME	4:421522:A:G	CD8T	mild3	1	mild3	0.00935546	0.34695	0.129761	0.0364533	0.159049
ATP5ME	4:421522:A:G	DC	mild3	1	mild3	0.19872	0.170047	0.13094	0.0464343	0.143321
ATP5ME	4:421522:A:G	Mono	mild3	1	mild3	0.0760556	0.23528	0.130572	0.0421881	0.171787
ATP5ME	4:421522:A:G	NK	mild3	1	mild3	0.694219	0.0613963	0.155518	0.0490894	0.146201
ATP5ME	4:421522:A:G	otherT	mild3	1	mild3	0.371156	0.156392	0.173751	0.0435535	0.129297
ATP5ME	4:432092:G:A	B	severe3	1	severe3	0.102315	-0.202366	0.122267	0.0452916	-0.155314
ATP5ME	4:432092:G:A	CD4T	severe3	1	severe3	0.0366998	-0.231722	0.108796	0.0308919	-0.1886
ATP5ME	4:432092:G:A	DC	severe3	1	severe3	4.03959e-05	-0.537076	0.122313	0.00474307	-0.240727
ATP5ME	4:432092:G:A	NK	severe3	1	severe3	0.0822575	-0.218481	0.123997	0.036963	-0.170894
ATP5ME	4:432092:G:A	otherT	severe3	1	severe3	0.0228822	-0.336787	0.144884	0.033599	-0.156904
ATP5ME	4:445113:T:C	B	mild3;severe3	2	mild3	0.00677488	-0.324947	0.11634	0.000442518	-0.225233
ATP5ME	4:445113:T:C	CD4T	mild3;severe3	2	mild3	0.0134535	-0.278852	0.109881	0.000267571	-0.234077
ATP5ME	4:445113:T:C	CD8T	mild3;severe3	2	mild3	0.00127143	-0.377271	0.11227	0.000187006	-0.221972
ATP5ME	4:445113:T:C	DC	mild3;severe3	2	severe3	5.22465e-05	0.558776	0.129381	0.00064647	0.201117
ATP5ME	4:445113:T:C	Mono	mild3;severe3	2	mild3	0.0390746	-0.244378	0.116112	0.000885018	-0.237004
ATP5ME	4:445113:T:C	NK	mild3;severe3	2	mild3	0.400336	-0.118196	0.13967	0.00293074	-0.207048
ATP5ME	4:445113:T:C	otherT	mild3;severe3	2	mild3	0.371401	-0.137506	0.152847	0.000874894	-0.184477
ATP5ME	4:454195:T:A	B	mild3;severe3	2	mild3	0.00421801	-0.343763	0.116092	0.00228872	-0.197136
ATP5ME	4:454195:T:A	CD4T	mild3;severe3	2	mild3	0.027616	-0.247874	0.110113	0.00225965	-0.203081
ATP5ME	4:454195:T:A	CD8T	mild3;severe3	2	mild3	0.00805001	-0.317992	0.116518	0.00215152	-0.190897
ATP5ME	4:454195:T:A	DC	mild3;severe3	2	mild3	0.0682163	-0.218324	0.117701	0.00407264	-0.176695
ATP5ME	4:454195:T:A	Mono	mild3;severe3	2	mild3	0.0951007	-0.198427	0.117204	0.00424864	-0.204576
ATP5ME	4:454195:T:A	NK	mild3;severe3	2	mild3	0.638472	-0.0664928	0.140898	0.0086727	-0.177786
ATP5ME	4:454195:T:A	otherT	mild3;severe3	2	mild3	0.354313	-0.146754	0.157386	0.00353545	-0.159332
ATP5ME	4:486509:C:A	B	severe3	1	severe3	0.275166	-0.168126	0.15288	0.0444185	-0.160459
ATP5ME	4:486509:C:A	CD4T	severe3	1	severe3	0.0152322	-0.349638	0.140533	0.0276146	-0.212269
ATP5ME	4:486509:C:A	CD8T	severe3	1	severe3	0.018517	-0.366051	0.151692	0.0314807	-0.213538
ATP5ME	4:486509:C:A	DC	severe3	1	severe3	0.00202274	-0.544093	0.169462	0.028484	-0.185833
ATP5ME	4:486509:C:A	NK	severe3	1	severe3	0.17982	-0.221171	0.163311	0.0383301	-0.175829
ATP5ME	4:486509:C:A	otherT	severe3	1	severe3	0.0225707	-0.465727	0.199877	0.0338064	-0.154813
ATP5ME	4:506711:T:C	B	severe3	1	severe3	0.0462669	-0.2413	0.118958	0.00701545	-0.176172
ATP5ME	4:506711:T:C	CD4T	severe3	1	severe3	0.0118107	-0.280488	0.108489	0.00329379	-0.210204
ATP5ME	4:506711:T:C	CD8T	severe3	1	severe3	0.122839	-0.189124	0.121048	0.0128285	-0.194432
ATP5ME	4:506711:T:C	DC	severe3	1	severe3	0.00017044	-0.508844	0.127877	0.00151456	-0.195524
ATP5ME	4:506711:T:C	Mono	severe3	1	severe3	0.270238	-0.0910751	0.0819135	0.0197661	-0.171364
ATP5ME	4:506711:T:C	NK	severe3	1	severe3	0.0670943	-0.228977	0.123189	0.0066222	-0.181985
ATP5ME	4:506711:T:C	otherT	severe3	1	severe3	0.0685658	-0.282802	0.152982	0.00759312	-0.148034
ATP5ME	4:507684:C:A	B	mild3;severe3	2	mild3	0.00133094	0.483053	0.144293	0.00438785	0.242945
ATP5ME	4:507684:C:A	CD4T	mild3;severe3	2	mild3	0.0720727	0.265407	0.145261	0.00579205	0.245307
ATP5ME	4:507684:C:A	CD8T	mild3;severe3	2	mild3	0.0494309	0.303273	0.151632	0.00571726	0.229509
ATP5ME	4:507684:C:A	DC	mild3;severe3	2	mild3	0.209012	0.175195	0.13805	0.00915238	0.210698
ATP5ME	4:507684:C:A	Mono	mild3;severe3	2	mild3	0.0298893	0.330351	0.148885	0.00593248	0.253322
ATP5ME	4:507684:C:A	NK	mild3;severe3	2	mild3	0.0872177	0.300804	0.173381	0.00720835	0.22165
ATP5ME	4:507684:C:A	otherT	mild3;severe3	2	mild3	0.741814	0.0639231	0.193261	0.00752033	0.190488
ATP5ME	4:512479:A:G	B	severe1	1	severe1	0.116568	0.211206	0.132986	0.0273131	0.163744
ATP5ME	4:512479:A:G	CD4T	severe1	1	severe1	0.0460142	0.334851	0.165145	0.0243509	0.210947
ATP5ME	4:512479:A:G	CD8T	severe1	1	severe1	0.134475	0.276951	0.183096	0.0262742	0.194672
ATP5ME	4:512479:A:G	DC	severe1	1	severe1	0.00859836	0.417462	0.154198	0.0239748	0.140961
ATP5ME	4:512479:A:G	Mono	severe1	1	severe1	0.0225159	0.247008	0.105832	0.0209446	0.186737
ATP5ME	4:512479:A:G	NK	severe1	1	severe1	0.152116	0.229189	0.158473	0.0266527	0.177804
ATP5ME	4:512479:A:G	otherT	severe1	1	severe1	0.911344	0.0210164	0.188118	0.0415216	0.116645
ATP5ME	4:550318:C:T	B	mild1	1	mild1	0.661522	0.106508	0.242321	0.0467815	-0.319442
ATP5ME	4:550318:C:T	CD4T	mild1	1	mild1	0.0407054	-0.466449	0.224035	0.00965574	-0.37031
ATP5ME	4:550318:C:T	CD8T	mild1	1	mild1	0.00423836	-0.638148	0.216419	0.00739329	-0.36992
ATP5ME	4:550318:C:T	DC	mild1	1	mild1	0.199946	-0.279399	0.216167	0.0174351	-0.331636
ATP5ME	4:550318:C:T	Mono	mild1	1	mild1	0.00085151	-0.602393	0.17303	0.0062911	-0.378458
ATP5ME	4:550318:C:T	NK	mild1	1	mild1	0.0121696	-0.689641	0.268811	0.00768702	-0.363191
ATP5ME	4:550318:C:T	otherT	mild1	1	mild1	0.326864	-0.29678	0.300819	0.0117024	-0.330923
ATP5ME	4:692774:A:G	B	ctrl	1	ctrl	0.0538902	0.203762	0.104927	0.0116528	0.126751
ATP5ME	4:692774:A:G	CD4T	ctrl	1	ctrl	0.445478	0.0727493	0.0951168	0.0177104	0.16271
ATP5ME	4:692774:A:G	CD8T	ctrl	1	ctrl	0.00241806	0.301093	0.0976787	0.00904838	0.164695
ATP5ME	4:692774:A:G	DC	ctrl	1	ctrl	0.102163	0.157376	0.0957477	0.0109317	0.11724
ATP5ME	4:692774:A:G	Mono	ctrl	1	ctrl	0.0149462	0.212272	0.0862915	0.00889448	0.152068
ATP5ME	4:692774:A:G	NK	ctrl	1	ctrl	0.0954169	0.176874	0.105461	0.0111605	0.146835
ATP5ME	4:692774:A:G	otherT	ctrl	1	ctrl	0.297424	0.114116	0.109164	0.0152633	0.115742
ATP5ME	4:703407:A:G	B	severe3	1	severe3	0.396776	0.104531	0.12261	0.0105097	0.137407
ATP5ME	4:703407:A:G	CD4T	severe3	1	severe3	0.0297989	0.254728	0.114844	0.00733119	0.172712
ATP5ME	4:703407:A:G	CD8T	severe3	1	severe3	0.0110234	0.302273	0.115657	0.0076911	0.180034
ATP5ME	4:703407:A:G	DC	severe3	1	severe3	0.0338759	0.304737	0.140736	0.00846857	0.120502
ATP5ME	4:703407:A:G	Mono	severe3	1	severe3	0.0846465	0.14158	0.0808711	0.00849205	0.164856
ATP5ME	4:703407:A:G	NK	severe3	1	severe3	0.0768123	0.228678	0.127406	0.0084508	0.14731
ATP5ME	4:703407:A:G	otherT	severe3	1	severe3	0.172389	0.225744	0.163811	0.00949098	0.103345
ATP5ME	4:703826:G:C	B	severe3	1	severe3	0.16074	0.173238	0.122223	0.0132283	0.126846
ATP5ME	4:703826:G:C	CD4T	severe3	1	severe3	0.0221767	0.25614	0.109492	0.0127838	0.157439
ATP5ME	4:703826:G:C	CD8T	severe3	1	severe3	0.147995	0.163341	0.111626	0.0152713	0.160908
ATP5ME	4:703826:G:C	DC	severe3	1	severe3	0.0637148	0.262024	0.139011	0.0145347	0.107959
ATP5ME	4:703826:G:C	Mono	severe3	1	severe3	0.0238078	0.178467	0.0771351	0.0129424	0.152579
ATP5ME	4:703826:G:C	NK	severe3	1	severe3	0.143725	0.188601	0.12761	0.0150585	0.132912
ATP5ME	4:703826:G:C	otherT	severe3	1	severe3	0.320666	0.163038	0.163056	0.0161159	0.0923073
ATP5ME	4:704503:A:G	B	mild1	1	mild1	0.475849	-0.0981796	0.137017	0.00853312	-0.183987
ATP5ME	4:704503:A:G	CD4T	mild1	1	mild1	0.00443899	-0.356149	0.121441	0.00313819	-0.218151
ATP5ME	4:704503:A:G	CD8T	mild1	1	mild1	0.122148	-0.20022	0.128079	0.00425493	-0.193597
ATP5ME	4:704503:A:G	DC	mild1	1	mild1	0.118656	-0.187883	0.119095	0.00534753	-0.166314
ATP5ME	4:704503:A:G	Mono	mild1	1	mild1	0.0122584	-0.259215	0.100885	0.00350934	-0.200707
ATP5ME	4:704503:A:G	NK	mild1	1	mild1	0.0680832	-0.286411	0.154861	0.00444928	-0.180161
ATP5ME	4:704503:A:G	otherT	mild1	1	mild1	0.0497385	-0.323373	0.162272	0.00444648	-0.157734
ATP5ME	4:704590:C:CG	B	severe3	1	severe3	0.159261	0.286992	0.201753	0.0147401	0.246421
ATP5ME	4:704590:C:CG	CD4T	severe3	1	severe3	0.105719	0.31401	0.191597	0.0147504	0.285453
ATP5ME	4:704590:C:CG	CD8T	severe3	1	severe3	0.0792489	0.343206	0.192619	0.0155289	0.293777
ATP5ME	4:704590:C:CG	DC	severe3	1	severe3	0.0992141	0.381343	0.228141	0.0157439	0.221589
ATP5ME	4:704590:C:CG	Mono	severe3	1	severe3	0.00657368	0.354562	0.126329	0.0118523	0.284481
ATP5ME	4:704590:C:CG	NK	severe3	1	severe3	0.0560753	0.405492	0.208871	0.0148676	0.257936
ATP5ME	4:704590:C:CG	otherT	severe3	1	severe3	0.085204	0.447484	0.256447	0.015539	0.203688
ATP5ME	4:708096:C:T	B	severe3	1	severe3	0.0394638	0.266438	0.126995	0.00913784	0.140234
ATP5ME	4:708096:C:T	CD4T	severe3	1	severe3	0.0295841	0.253744	0.114244	0.0100664	0.170411
ATP5ME	4:708096:C:T	CD8T	severe3	1	severe3	0.177397	0.156103	0.114534	0.0121935	0.173814
ATP5ME	4:708096:C:T	DC	severe3	1	severe3	0.0843194	0.253358	0.144629	0.0115884	0.118103
ATP5ME	4:708096:C:T	Mono	severe3	1	severe3	0.0295961	0.186113	0.0836952	0.0102383	0.165287
ATP5ME	4:708096:C:T	NK	severe3	1	severe3	0.0953637	0.21726	0.128584	0.0114867	0.145235
ATP5ME	4:708096:C:T	otherT	severe3	1	severe3	0.297533	0.17346	0.165321	0.012617	0.101909
ATP5ME	4:710140:C:T	B	severe3	1	severe3	0.105704	0.232793	0.142061	0.0211732	0.142711
ATP5ME	4:710140:C:T	CD4T	severe3	1	severe3	0.112757	0.205452	0.127921	0.0234646	0.171598
ATP5ME	4:710140:C:T	CD8T	severe3	1	severe3	0.208295	0.159859	0.12584	0.0258749	0.175985
ATP5ME	4:710140:C:T	DC	severe3	1	severe3	0.064136	0.290752	0.154503	0.0239151	0.122829
ATP5ME	4:710140:C:T	Mono	severe3	1	severe3	0.016789	0.225155	0.0917631	0.0205955	0.16971
ATP5ME	4:710140:C:T	NK	severe3	1	severe3	0.0987212	0.236954	0.141683	0.0242012	0.149013
ATP5ME	4:710140:C:T	otherT	severe3	1	severe3	0.0911412	0.313258	0.182977	0.0249712	0.107993
ATP5ME	4:710813:A:G	B	ctrl;severe2	2	severe2	0.0595507	-0.290441	0.151752	0.00108952	-0.306104
ATP5ME	4:710813:A:G	CD4T	ctrl;severe2	2	severe2	0.0327739	-0.317987	0.146265	0.000466385	-0.324623
ATP5ME	4:710813:A:G	CD8T	ctrl;severe2	2	severe2	0.00294684	-0.524992	0.170873	0.000149177	-0.332548
ATP5ME	4:710813:A:G	DC	ctrl;severe2	2	severe2	0.000455445	-0.59408	0.161572	8.86441e-05	-0.312175
ATP5ME	4:710813:A:G	Mono	ctrl;severe2	2	severe2	0.0508191	-0.208412	0.104978	0.000826588	-0.310884
ATP5ME	4:710813:A:G	NK	ctrl;severe2	2	severe2	0.00835697	-0.496465	0.183456	0.00030271	-0.313147
ATP5ME	4:710813:A:G	otherT	severe2	1	severe2	0.257714	-0.233175	0.204569	0.00303246	-0.280008
ATP5ME	4:714453:C:T	B	severe3	1	severe3	0.378288	0.115695	0.130493	0.0485042	0.111276
ATP5ME	4:722459:T:C	B	severe2	1	severe2	0.0424456	-0.241567	0.116965	0.025967	-0.136887
ATP5ME	4:722459:T:C	CD4T	severe2	1	severe2	0.075455	-0.210756	0.116955	0.0251208	-0.163033
ATP5ME	4:722459:T:C	CD8T	severe2	1	severe2	0.0146716	-0.335331	0.134269	0.0251138	-0.157825
ATP5ME	4:722459:T:C	DC	severe2	1	severe2	0.10249	-0.218325	0.131978	0.0301441	-0.111378
ATP5ME	4:722459:T:C	Mono	severe2	1	severe2	0.249284	-0.0972202	0.0837225	0.0304022	-0.152587
ATP5ME	4:722459:T:C	NK	severe2	1	severe2	0.0579972	-0.269016	0.139818	0.0265688	-0.128455
ATP5ME	4:722459:T:C	otherT	severe2	1	severe2	0.229569	-0.188489	0.155698	0.0303073	-0.0955849
ATP5ME	4:726719:C:G	B	mild1	1	mild1	0.668057	-0.0583307	0.135498	0.0424132	-0.141925
ATP5ME	4:726719:C:G	CD4T	mild1	1	mild1	0.0112243	-0.328433	0.126366	0.0297505	-0.17973
ATP5ME	4:726719:C:G	CD8T	mild1	1	mild1	0.0724815	-0.235233	0.129149	0.0334918	-0.153627
ATP5ME	4:726719:C:G	DC	mild1	1	mild1	0.0945866	-0.207895	0.122869	0.0359831	-0.123733
ATP5ME	4:726719:C:G	Mono	mild1	1	mild1	0.0382158	-0.215238	0.101944	0.0317061	-0.160096
ATP5ME	4:726719:C:G	NK	mild1	1	mild1	0.159653	-0.223015	0.157114	0.0333502	-0.137193
ATP5ME	4:726719:C:G	otherT	mild1	1	mild1	0.218873	-0.204638	0.165113	0.0360674	-0.112149
ATP5ME	4:735535:ACT:A	B	mild1	1	mild1	0.159094	-0.193752	0.136245	0.0282923	-0.15401
ATP5ME	4:735535:ACT:A	CD4T	mild1	1	mild1	0.00891102	-0.337614	0.125761	0.0218453	-0.189438
ATP5ME	4:735535:ACT:A	CD8T	mild1	1	mild1	0.0561251	-0.255527	0.131734	0.0250835	-0.163484
ATP5ME	4:735535:ACT:A	DC	mild1	1	mild1	0.548309	-0.0725731	0.120375	0.0318303	-0.129886
ATP5ME	4:735535:ACT:A	Mono	mild1	1	mild1	0.0710665	-0.198738	0.108473	0.0255863	-0.168387
ATP5ME	4:735535:ACT:A	NK	mild1	1	mild1	0.231442	-0.200458	0.166243	0.0254302	-0.146627
ATP5ME	4:735535:ACT:A	otherT	mild1	1	mild1	0.0269111	-0.366156	0.162386	0.0262427	-0.123252
ATP5ME	4:752774:T:C	B	severe2	1	severe2	0.0239394	-0.294862	0.127855	0.0113067	-0.171534
ATP5ME	4:752774:T:C	CD4T	severe2	1	severe2	0.107811	-0.205532	0.126321	0.0117763	-0.19748
ATP5ME	4:752774:T:C	CD8T	severe2	1	severe2	0.138506	-0.225416	0.150567	0.0138304	-0.189096
ATP5ME	4:752774:T:C	DC	severe2	1	severe2	0.00475963	-0.402342	0.13804	0.0109143	-0.148511
ATP5ME	4:752774:T:C	Mono	severe2	1	severe2	0.0501114	-0.179664	0.0902131	0.0113385	-0.191317
ATP5ME	4:752774:T:C	NK	severe2	1	severe2	0.0532169	-0.316192	0.16108	0.0132518	-0.160817
ATP5ME	4:752774:T:C	otherT	severe2	1	severe2	0.691056	-0.0689292	0.172822	0.0192589	-0.122469
ATP5ME	4:776277:G:T	B	severe3	1	severe3	0.0491497	0.343708	0.171716	0.0193405	0.207158
ATP5ME	4:776277:G:T	CD4T	severe3	1	severe3	0.0478332	0.326007	0.161855	0.0213166	0.234024
ATP5ME	4:776277:G:T	CD8T	severe3	1	severe3	0.361906	0.148471	0.161747	0.0284704	0.23072
ATP5ME	4:776277:G:T	DC	severe3	1	severe3	0.063107	0.36458	0.192964	0.02358	0.186981
ATP5ME	4:776277:G:T	Mono	severe3	1	severe3	0.0698881	0.213327	0.115779	0.0224143	0.225133
ATP5ME	4:776277:G:T	NK	severe3	1	severe3	0.0327131	0.381643	0.175306	0.0217473	0.215195
ATP5ME	4:776277:G:T	otherT	severe3	1	severe3	0.0117894	0.558332	0.216136	0.022057	0.177791
ATP5ME	4:780786:A:G	B	severe2	1	severe2	0.211659	-0.20047	0.159095	0.0108161	-0.224115
ATP5ME	4:780786:A:G	CD4T	severe2	1	severe2	0.186134	-0.203581	0.152609	0.00801466	-0.256461
ATP5ME	4:780786:A:G	CD8T	severe2	1	severe2	0.000283454	-0.63492	0.166796	0.00332314	-0.275632
ATP5ME	4:780786:A:G	DC	severe2	1	severe2	0.0332801	-0.361706	0.166613	0.0067644	-0.207657
ATP5ME	4:780786:A:G	Mono	severe2	1	severe2	0.0710682	-0.195133	0.106549	0.0067639	-0.247269
ATP5ME	4:780786:A:G	NK	severe2	1	severe2	0.00232077	-0.591302	0.187762	0.00496256	-0.237473
ATP5ME	4:780786:A:G	otherT	severe2	1	severe2	0.685553	-0.0845496	0.208068	0.0165759	-0.175138
ATP5ME	4:789240:C:T	B	severe2	1	severe2	0.157002	-0.235689	0.164825	0.00870354	-0.251569
ATP5ME	4:789240:C:T	CD4T	severe2	1	severe2	0.176786	-0.217765	0.159743	0.00715765	-0.27543
ATP5ME	4:789240:C:T	CD8T	severe2	1	severe2	0.000481364	-0.647854	0.17757	0.00324845	-0.299409
ATP5ME	4:789240:C:T	DC	severe2	1	severe2	0.00960394	-0.46013	0.172859	0.00488845	-0.247452
ATP5ME	4:789240:C:T	Mono	severe2	1	severe2	0.132852	-0.174661	0.114932	0.00766169	-0.263351
ATP5ME	4:789240:C:T	NK	severe2	1	severe2	0.00489827	-0.575925	0.198853	0.00443371	-0.266333
ATP5ME	4:789240:C:T	otherT	severe2	1	severe2	0.35526	-0.20402	0.219434	0.010939	-0.216127
ATP5ME	4:791349:G:T	DC	severe2	1	severe2	0.000836566	-0.513756	0.147245	0.0496914	-0.159176
ATP5ME	4:819605:C:T	B	severe2	1	severe2	0.253032	-0.185473	0.160984	0.0273165	-0.19886
ATP5ME	4:819605:C:T	CD4T	severe2	1	severe2	0.187131	-0.208408	0.156585	0.0226451	-0.230481
ATP5ME	4:819605:C:T	CD8T	severe2	1	severe2	0.00250514	-0.559402	0.178913	0.018979	-0.236063
ATP5ME	4:819605:C:T	DC	severe2	1	severe2	0.0591542	-0.326123	0.170047	0.0240411	-0.179357
ATP5ME	4:819605:C:T	Mono	severe2	1	severe2	0.119579	-0.17895	0.113637	0.0234339	-0.221535
ATP5ME	4:819605:C:T	NK	severe2	1	severe2	0.00200158	-0.627664	0.196281	0.0193227	-0.206787
ATP5ME	4:819605:C:T	otherT	severe2	1	severe2	0.410953	-0.173841	0.210336	0.0272017	-0.157725
ATP5ME	4:831200:A:G	B	severe2	1	severe2	0.0312692	0.235065	0.107042	0.0362968	0.114014
ATP5ME	4:831200:A:G	CD4T	severe2	1	severe2	0.0683904	0.187233	0.101297	0.0368978	0.136587
ATP5ME	4:831200:A:G	CD8T	severe2	1	severe2	0.0448992	0.252717	0.123925	0.0390562	0.130455
ATP5ME	4:831200:A:G	DC	severe2	1	severe2	0.243442	0.143266	0.121804	0.0449116	0.0888951
ATP5ME	4:831200:A:G	Mono	severe2	1	severe2	0.168772	0.101675	0.073161	0.0406711	0.128507
ATP5ME	4:831200:A:G	NK	severe2	1	severe2	0.0515039	0.256596	0.12975	0.0389751	0.105495
ATP5ME	4:831200:A:G	otherT	severe2	1	severe2	0.506632	0.095709	0.14348	0.0447243	0.0751034
ATP5ME	4:833917:A:G	CD4T	ctrl	1	ctrl	0.0255934	0.2565	0.113842	0.0318362	0.184697
ATP5ME	4:833917:A:G	CD8T	ctrl	1	ctrl	0.0761235	0.221091	0.123847	0.0326543	0.172062
ATP5ME	4:833917:A:G	DC	ctrl	1	ctrl	0.127934	0.181335	0.118517	0.0329056	0.121207
ATP5ME	4:833917:A:G	Mono	ctrl	1	ctrl	0.0126546	0.268644	0.106545	0.0285573	0.164423
ATP5ME	4:833917:A:G	NK	ctrl	1	ctrl	0.00802561	0.343811	0.128106	0.0310917	0.161821
ATP5ME	4:833917:A:G	otherT	ctrl	1	ctrl	0.577841	0.0746451	0.133851	0.035656	0.119833
ATP5ME	4:848012:A:G	CD4T	ctrl	1	ctrl	0.0170209	0.271199	0.112477	0.035771	0.18124
ATP5ME	4:848012:A:G	CD8T	ctrl	1	ctrl	0.10914	0.197904	0.122841	0.0373986	0.167148
ATP5ME	4:848012:A:G	DC	ctrl	1	ctrl	0.332814	0.11544	0.118847	0.0392742	0.115636
ATP5ME	4:848012:A:G	Mono	ctrl	1	ctrl	0.0273322	0.237073	0.106458	0.0342963	0.157643
ATP5ME	4:848012:A:G	NK	ctrl	1	ctrl	0.006719	0.346947	0.126376	0.0355631	0.15736
ATP5ME	4:848012:A:G	otherT	ctrl	1	ctrl	0.308292	0.134559	0.131657	0.0381628	0.118374
ATP5ME	4:849396:G:A	CD4T	severe3	1	severe3	0.137378	-0.181226	0.120589	0.0477491	-0.14335
ATP5ME	4:849396:G:A	CD8T	severe3	1	severe3	0.00589776	-0.324711	0.114218	0.0436438	-0.156007
ATP5ME	4:849396:G:A	NK	severe3	1	severe3	0.00227379	-0.404304	0.127811	0.0372815	-0.133811
ATP5ME	4:850247:C:T	B	severe3	1	severe3	0.120818	-0.180558	0.114991	0.0353003	-0.109678
ATP5ME	4:850247:C:T	CD4T	severe3	1	severe3	0.485778	-0.0775004	0.110595	0.0415218	-0.131831
ATP5ME	4:850247:C:T	CD8T	severe3	1	severe3	0.00723052	-0.278373	0.100514	0.0348111	-0.143868
ATP5ME	4:850247:C:T	DC	severe3	1	severe3	0.479804	-0.0967536	0.13617	0.0467942	-0.0891379
ATP5ME	4:850247:C:T	Mono	severe3	1	severe3	0.137786	-0.113152	0.0753186	0.0392786	-0.12924
ATP5ME	4:850247:C:T	NK	severe3	1	severe3	0.00175398	-0.368627	0.113471	0.0269267	-0.123207
ATP5ME	4:850247:C:T	otherT	severe3	1	severe3	0.783223	-0.042319	0.153254	0.0441283	-0.0778049
ATP5ME	4:865078:G:A	B	severe3	1	severe3	0.187623	-0.151543	0.113902	0.0070168	-0.134867
ATP5ME	4:865078:G:A	CD4T	severe3	1	severe3	0.0779241	-0.199167	0.111322	0.0056407	-0.166813
ATP5ME	4:865078:G:A	CD8T	severe3	1	severe3	0.00880885	-0.281881	0.104509	0.00501356	-0.176364
ATP5ME	4:865078:G:A	DC	severe3	1	severe3	0.666724	-0.0620895	0.143549	0.0126476	-0.110896
ATP5ME	4:865078:G:A	Mono	severe3	1	severe3	0.0718859	-0.137252	0.0750332	0.00603938	-0.16042
ATP5ME	4:865078:G:A	NK	severe3	1	severe3	0.00240157	-0.353434	0.112374	0.00400977	-0.148488
ATP5ME	4:865078:G:A	otherT	severe3	1	severe3	0.204719	-0.20128	0.157292	0.00667133	-0.100038
ATP5ME	4:873454:C:T	B	severe3	1	severe3	0.174803	-0.167164	0.12196	0.00946142	-0.137398
ATP5ME	4:873454:C:T	CD4T	severe3	1	severe3	0.0600235	-0.220547	0.115374	0.008074	-0.170335
ATP5ME	4:873454:C:T	CD8T	severe3	1	severe3	0.00443097	-0.321381	0.109167	0.00727193	-0.180588
ATP5ME	4:873454:C:T	DC	severe3	1	severe3	0.582525	-0.0822195	0.148856	0.0150258	-0.113075
ATP5ME	4:873454:C:T	Mono	severe3	1	severe3	0.113501	-0.128964	0.0804044	0.00948625	-0.162572
ATP5ME	4:873454:C:T	NK	severe3	1	severe3	0.00558435	-0.35065	0.122779	0.00710933	-0.149882
ATP5ME	4:873454:C:T	otherT	severe3	1	severe3	0.369289	-0.154131	0.170613	0.0103546	-0.100611
ATP5ME	4:881220:C:T	B	severe3	1	severe3	0.201529	-0.161289	0.125112	0.00763965	-0.141565
ATP5ME	4:881220:C:T	CD4T	severe3	1	severe3	0.0808501	-0.207996	0.11742	0.00660863	-0.175073
ATP5ME	4:881220:C:T	CD8T	severe3	1	severe3	0.00454013	-0.325236	0.110797	0.00588483	-0.185177
ATP5ME	4:881220:C:T	DC	severe3	1	severe3	0.354286	-0.13908	0.149119	0.00994406	-0.118353
ATP5ME	4:881220:C:T	Mono	severe3	1	severe3	0.0634199	-0.15303	0.0810533	0.00688854	-0.169078
ATP5ME	4:881220:C:T	NK	severe3	1	severe3	0.0136685	-0.31778	0.125752	0.00619131	-0.152444
ATP5ME	4:881220:C:T	otherT	severe3	1	severe3	0.32389	-0.170516	0.171682	0.0081708	-0.103874
ATP5ME	4:883837:G:A	B	severe3	1	severe3	0.037007	-0.264788	0.124565	0.00303552	-0.16677
ATP5ME	4:883837:G:A	CD4T	severe3	1	severe3	0.169859	-0.168776	0.121689	0.00350999	-0.196966
ATP5ME	4:883837:G:A	CD8T	severe3	1	severe3	0.00251583	-0.351245	0.111936	0.00181604	-0.213045
ATP5ME	4:883837:G:A	DC	severe3	1	severe3	0.425817	-0.11895	0.148468	0.0130381	-0.134952
ATP5ME	4:883837:G:A	Mono	severe3	1	severe3	0.106637	-0.134258	0.0820738	0.00422292	-0.188366
ATP5ME	4:883837:G:A	NK	severe3	1	severe3	0.00155988	-0.396748	0.120711	0.00154809	-0.182021
ATP5ME	4:883837:G:A	otherT	severe3	1	severe3	0.181329	-0.227089	0.16827	0.00375648	-0.124844
ATP5ME	4:883921:T:C	B	severe3	1	severe3	0.118311	-0.192488	0.121747	0.006403	-0.147841
ATP5ME	4:883921:T:C	CD4T	severe3	1	severe3	0.195165	-0.155303	0.118737	0.00572914	-0.178466
ATP5ME	4:883921:T:C	CD8T	severe3	1	severe3	0.00772513	-0.302296	0.11011	0.00399216	-0.191245
ATP5ME	4:883921:T:C	DC	severe3	1	severe3	0.404744	-0.120983	0.144302	0.0126107	-0.12229
ATP5ME	4:883921:T:C	Mono	severe3	1	severe3	0.0784476	-0.138806	0.0776536	0.00539193	-0.172424
ATP5ME	4:883921:T:C	NK	severe3	1	severe3	0.000953058	-0.386736	0.112292	0.00255242	-0.164853
ATP5ME	4:883921:T:C	otherT	severe3	1	severe3	0.138411	-0.22982	0.153405	0.00537557	-0.11209
ATP5ME	4:884260:C:T	B	severe2	1	severe2	0.0116676	0.27281	0.105448	0.0419365	0.117641
ATP5ME	4:884260:C:T	CD4T	severe2	1	severe2	0.207561	0.136871	0.107689	0.0498434	0.136295
ATP5ME	4:884260:C:T	CD8T	severe2	1	severe2	0.013869	0.326867	0.12976	0.0483692	0.133071
ATP5ME	4:884260:C:T	Mono	severe2	1	severe2	0.0715261	0.139778	0.0764502	0.0486791	0.131229
ATP5ME	4:886306:T:C	B	severe3	1	severe3	0.36805	0.103381	0.114119	0.0127396	0.125948
ATP5ME	4:886306:T:C	CD4T	severe3	1	severe3	0.0666646	0.191032	0.102543	0.00791896	0.158835
ATP5ME	4:886306:T:C	CD8T	severe3	1	severe3	0.00106808	0.335438	0.0981262	0.00540618	0.170825
ATP5ME	4:886306:T:C	DC	severe3	1	severe3	0.174327	0.188302	0.137167	0.0114902	0.107949
ATP5ME	4:886306:T:C	Mono	severe3	1	severe3	0.20263	0.0970992	0.0754529	0.010663	0.15008
ATP5ME	4:886306:T:C	NK	severe3	1	severe3	0.0126968	0.294087	0.115095	0.0074858	0.139117
ATP5ME	4:886306:T:C	otherT	severe3	1	severe3	0.312934	0.158909	0.156389	0.0104414	0.093797
ATP5ME	4:887207:G:A	B	severe3	1	severe3	0.204818	-0.173741	0.135768	0.0215438	-0.141198
ATP5ME	4:887207:G:A	CD4T	severe3	1	severe3	0.140378	-0.190332	0.127629	0.0179372	-0.173257
ATP5ME	4:887207:G:A	CD8T	severe3	1	severe3	0.00268304	-0.371693	0.119277	0.0141935	-0.190729
ATP5ME	4:887207:G:A	DC	severe3	1	severe3	0.702575	-0.0618484	0.16129	0.0379805	-0.113816
ATP5ME	4:887207:G:A	Mono	severe3	1	severe3	0.196289	-0.113826	0.0871963	0.0224056	-0.162946
ATP5ME	4:887207:G:A	NK	severe3	1	severe3	0.00265895	-0.411982	0.13242	0.0134048	-0.162849
ATP5ME	4:887207:G:A	otherT	severe3	1	severe3	0.126857	-0.281609	0.182362	0.0185955	-0.11015
ATP5ME	4:887407:C:T	B	severe3	1	severe3	0.124189	-0.201365	0.129424	0.00383538	-0.18608
ATP5ME	4:887407:C:T	CD4T	severe3	1	severe3	0.0254542	-0.273102	0.11961	0.000810032	-0.228597
ATP5ME	4:887407:C:T	CD8T	severe3	1	severe3	0.00157497	-0.373178	0.113323	0.000493225	-0.243379
ATP5ME	4:887407:C:T	DC	severe3	1	severe3	0.324933	-0.154496	0.155813	0.00865091	-0.156692
ATP5ME	4:887407:C:T	Mono	severe3	1	severe3	0.123612	-0.13573	0.0870229	0.00363321	-0.212366
ATP5ME	4:887407:C:T	NK	severe3	1	severe3	0.000913644	-0.431711	0.12487	0.00042017	-0.209284
ATP5ME	4:887407:C:T	otherT	severe3	1	severe3	0.153326	-0.257135	0.178207	0.0019946	-0.144549
ATP5ME	4:890687:C:G	CD8T	severe3	1	severe3	0.00219746	0.337349	0.105979	0.0461366	0.143631
ATP5ME	4:892040:T:C	B	severe3	1	severe3	0.356087	0.107111	0.115309	0.0208797	0.114219
ATP5ME	4:892040:T:C	CD4T	severe3	1	severe3	0.24237	0.127602	0.108224	0.0201998	0.141339
ATP5ME	4:892040:T:C	CD8T	severe3	1	severe3	0.00757529	0.282701	0.102705	0.0178968	0.150926
ATP5ME	4:892040:T:C	DC	severe3	1	severe3	0.111256	0.222488	0.137887	0.0215447	0.0980135
ATP5ME	4:892040:T:C	Mono	severe3	1	severe3	0.143111	0.109769	0.0740702	0.0205797	0.136779
ATP5ME	4:892040:T:C	NK	severe3	1	severe3	0.0121309	0.278531	0.108274	0.0174103	0.125002
ATP5ME	4:892040:T:C	otherT	severe3	1	severe3	0.145918	0.226736	0.154265	0.0209813	0.085467
ATP5ME	4:898294:TGCA:T	B	severe1	1	severe1	0.019604	-0.23611	0.0989367	0.0340093	-0.133151
ATP5ME	4:898294:TGCA:T	CD4T	severe1	1	severe1	0.0247791	-0.32223	0.140767	0.0361192	-0.175639
ATP5ME	4:898294:TGCA:T	CD8T	severe1	1	severe1	0.0126523	-0.369459	0.144707	0.0361061	-0.162592
ATP5ME	4:898294:TGCA:T	Mono	severe1	1	severe1	0.267596	-0.100731	0.0901277	0.0427882	-0.143853
ATP5ME	4:898294:TGCA:T	NK	severe1	1	severe1	0.185668	-0.172188	0.128953	0.0400334	-0.142877
ATP5ME	4:903210:A:G	B	severe3	1	severe3	0.278906	0.125001	0.114562	0.0223511	0.11007
ATP5ME	4:903210:A:G	CD4T	severe3	1	severe3	0.0862131	0.180816	0.103903	0.0231035	0.137006
ATP5ME	4:903210:A:G	CD8T	severe3	1	severe3	0.0176549	0.250709	0.103088	0.0233328	0.143795
ATP5ME	4:903210:A:G	DC	severe3	1	severe3	0.711492	0.0518626	0.139639	0.0277371	0.090736
ATP5ME	4:903210:A:G	Mono	severe3	1	severe3	0.0489427	0.144225	0.0718917	0.0232231	0.13326
ATP5ME	4:903210:A:G	NK	severe3	1	severe3	0.0375813	0.250405	0.118228	0.0232938	0.117631
ATP5ME	4:903210:A:G	otherT	severe3	1	severe3	0.284748	0.168876	0.156711	0.0258635	0.0797666
ATP5ME	4:957373:C:T	B	severe3	1	severe3	0.0838678	-0.232081	0.132369	0.0193326	-0.139863
ATP5ME	4:957373:C:T	CD4T	severe3	1	severe3	0.0389982	-0.257238	0.122278	0.0193985	-0.170266
ATP5ME	4:957373:C:T	CD8T	severe3	1	severe3	0.0261432	-0.273461	0.120269	0.0202748	-0.177991
ATP5ME	4:957373:C:T	DC	severe3	1	severe3	0.886492	-0.0227298	0.158637	0.0366653	-0.110426
ATP5ME	4:957373:C:T	Mono	severe3	1	severe3	0.216551	-0.111	0.0889638	0.0255051	-0.158895
ATP5ME	4:957373:C:T	NK	severe3	1	severe3	0.00230453	-0.413207	0.130809	0.0161802	-0.154761
ATP5ME	4:957373:C:T	otherT	severe3	1	severe3	0.199687	-0.232353	0.179539	0.0227221	-0.103887
ATP5ME	4:960487:T:C	B	severe2	1	severe2	0.00297576	-0.314813	0.102434	0.0293671	-0.126002
ATP5ME	4:960487:T:C	CD4T	severe2	1	severe2	0.135015	-0.156205	0.103414	0.0435435	-0.138682
ATP5ME	4:960487:T:C	CD8T	severe2	1	severe2	0.0099441	-0.322831	0.122093	0.0416844	-0.137265
ATP5ME	4:960487:T:C	NK	severe2	1	severe2	0.0488091	-0.260154	0.129975	0.04628	-0.108777
ATP5ME	4:985386:TC:T	B	severe2	1	severe2	0.0360831	-0.231028	0.108189	0.0117624	-0.141041
ATP5ME	4:985386:TC:T	CD4T	severe2	1	severe2	0.17136	-0.14942	0.108219	0.0119577	-0.167167
ATP5ME	4:985386:TC:T	CD8T	severe2	1	severe2	0.0320137	-0.280241	0.12829	0.0122595	-0.16115
ATP5ME	4:985386:TC:T	DC	severe2	1	severe2	0.121183	-0.207044	0.131991	0.0145275	-0.114414
ATP5ME	4:985386:TC:T	Mono	severe2	1	severe2	0.0468478	-0.158339	0.0783285	0.0115874	-0.161701
ATP5ME	4:985386:TC:T	NK	severe2	1	severe2	0.0468581	-0.27021	0.133793	0.0121817	-0.132357
ATP5ME	4:985386:TC:T	otherT	severe2	1	severe2	0.253318	-0.170641	0.148317	0.0145584	-0.0980871
ATP5ME	4:993916:A:G	B	mild1	1	mild1	0.0320741	0.284455	0.130266	0.0372406	0.144899
ATP5ME	4:993916:A:G	CD4T	mild1	1	mild1	0.0037683	0.372953	0.124773	0.0266696	0.192695
ATP5ME	4:993916:A:G	CD8T	mild1	1	mild1	0.0494027	0.258515	0.12945	0.0343076	0.151945
ATP5ME	4:993916:A:G	Mono	mild1	1	mild1	0.00769871	0.310917	0.113391	0.0295359	0.16887
ATP5ME	4:993916:A:G	NK	mild1	1	mild1	0.0837355	0.277299	0.158344	0.0398638	0.132991
ATP5ME	4:999029:T:C	B	mild3	1	mild3	0.243818	0.163823	0.139342	0.048364	0.16239
ATP5ME	4:999029:T:C	CD4T	mild3	1	mild3	0.0188533	0.306643	0.12745	0.0260304	0.189179
ATP5ME	4:999029:T:C	CD8T	mild3	1	mild3	0.0156976	0.339713	0.137139	0.026801	0.177979
ATP5ME	4:999029:T:C	Mono	mild3	1	mild3	0.0713064	0.239149	0.130497	0.037483	0.18053
ATP5ME	4:999029:T:C	NK	mild3	1	mild3	0.0250321	0.357628	0.156112	0.0298805	0.1713
ATP5ME	4:999029:T:C	otherT	mild3	1	mild3	0.0270479	0.397771	0.17614	0.029269	0.148762
ATP5MF	7:100007730:G:A	B	mild3	1	mild3	0.00298719	0.670217	0.217614	0.00721556	0.254589
ATP5MF	7:100007730:G:A	CD4T	mild3	1	mild3	0.191989	0.170213	0.129164	0.0108022	0.235378
ATP5MF	7:100007730:G:A	CD8T	mild3	1	mild3	0.530591	0.0914596	0.145109	0.0157398	0.220879
ATP5MF	7:100007730:G:A	DC	mild3	1	mild3	0.150332	0.182541	0.125387	0.0118271	0.216374
ATP5MF	7:100007730:G:A	Mono	mild3	1	mild3	0.0128383	0.444771	0.173962	0.00742064	0.257127
ATP5MF	7:100007730:G:A	NK	mild3	1	mild3	0.103202	0.268577	0.162636	0.00937951	0.228159
ATP5MF	7:100007730:G:A	otherT	mild3	1	mild3	0.000659527	0.630788	0.176911	0.00594231	0.227471
ATP5MF	7:98528006:C:T	B	mild1	1	mild1	0.528281	0.0659264	0.10406	0.0396151	0.108102
ATP5MF	7:98528006:C:T	CD4T	mild1	1	mild1	0.0410354	0.153014	0.0736162	0.026841	0.137737
ATP5MF	7:98528006:C:T	CD8T	mild1	1	mild1	0.064625	0.152141	0.0811391	0.0273555	0.119344
ATP5MF	7:98528006:C:T	DC	mild1	1	mild1	0.0445562	0.205351	0.100596	0.0305404	0.0950914
ATP5MF	7:98528006:C:T	Mono	mild1	1	mild1	0.513094	0.0637113	0.096931	0.0401265	0.11911
ATP5MF	7:98528006:C:T	NK	mild1	1	mild1	0.00923422	0.262857	0.0985223	0.0221206	0.109042
ATP5MF	7:98528006:C:T	otherT	mild1	1	mild1	0.151778	0.165929	0.11465	0.0292986	0.0853907
ATP5MF	7:98808730:G:C	B	severe1	1	severe1	7.12864e-05	0.460308	0.109278	0.00577103	0.21596
ATP5MF	7:98808730:G:C	CD4T	severe1	1	severe1	0.155584	0.197109	0.137459	0.041319	0.179759
ATP5MF	7:98808730:G:C	CD8T	severe1	1	severe1	0.410501	0.0992949	0.119991	0.0494955	0.160726
ATP5MF	7:98808730:G:C	Mono	severe1	1	severe1	0.00336366	0.280903	0.0924712	0.0267004	0.191941
ATP5MF	7:98827022:A:G	B	severe1	1	severe1	0.0406969	0.292629	0.140443	0.0189999	0.186351
ATP5MF	7:98827022:A:G	CD4T	severe1	1	severe1	0.0159134	0.39236	0.159195	0.0179869	0.227894
ATP5MF	7:98827022:A:G	CD8T	severe1	1	severe1	0.387723	0.125848	0.144873	0.0210263	0.209017
ATP5MF	7:98827022:A:G	DC	severe1	1	severe1	0.325352	0.231014	0.233161	0.0254629	0.154666
ATP5MF	7:98827022:A:G	Mono	severe1	1	severe1	0.0362246	0.255457	0.119593	0.0179327	0.203322
ATP5MF	7:98827022:A:G	NK	severe1	1	severe1	0.0628929	0.340097	0.18024	0.0201152	0.198448
ATP5MF	7:98827022:A:G	otherT	severe1	1	severe1	0.0397921	0.373881	0.178691	0.0220136	0.148979
ATP5MF	7:98831931:G:C	B	severe1	1	severe1	0.101037	-0.211078	0.127092	0.0427647	-0.146578
ATP5MF	7:98831931:G:C	CD4T	severe1	1	severe1	0.0126022	-0.362381	0.141895	0.0379578	-0.189255
ATP5MF	7:98831931:G:C	CD8T	severe1	1	severe1	0.708177	-0.0479993	0.127762	0.0465382	-0.168396
ATP5MF	7:98831931:G:C	Mono	severe1	1	severe1	0.0561969	-0.20338	0.104717	0.0395823	-0.164041
ATP5MF	7:98831931:G:C	NK	severe1	1	severe1	0.0448391	-0.326608	0.160182	0.0427688	-0.160618
ATP5MF	7:98831931:G:C	otherT	severe1	1	severe1	0.0116415	-0.412527	0.159509	0.0437546	-0.114418
ATP5MF	7:98838872:C:T	B	severe1	1	severe1	0.14762	-0.177003	0.120944	0.0424291	-0.137968
ATP5MF	7:98838872:C:T	CD4T	severe1	1	severe1	0.0170459	-0.330675	0.135637	0.0380783	-0.180746
ATP5MF	7:98838872:C:T	CD8T	severe1	1	severe1	0.574746	-0.0686784	0.121883	0.0443292	-0.162327
ATP5MF	7:98838872:C:T	DC	severe1	1	severe1	0.171897	-0.272872	0.197603	0.0455754	-0.110842
ATP5MF	7:98838872:C:T	Mono	severe1	1	severe1	0.0222544	-0.227625	0.0973298	0.0347566	-0.158675
ATP5MF	7:98838872:C:T	NK	severe1	1	severe1	0.146744	-0.226314	0.154405	0.0431874	-0.150857
ATP5MF	7:98838872:C:T	otherT	severe1	1	severe1	0.0491739	-0.306669	0.153371	0.0449275	-0.102969
ATP5MF	7:98880794:A:G	B	mild3	1	mild3	0.111522	0.278124	0.172498	0.0485194	0.148246
ATP5MF	7:98880794:A:G	CD4T	mild3	1	mild3	0.0333242	0.224018	0.103126	0.0402037	0.155619
ATP5MF	7:98880794:A:G	CD8T	mild3	1	mild3	0.299291	0.123508	0.118096	0.0448212	0.143747
ATP5MF	7:98880794:A:G	DC	mild3	1	mild3	0.0703697	0.186291	0.101232	0.0470141	0.135821
ATP5MF	7:98880794:A:G	NK	mild3	1	mild3	0.0189724	0.330922	0.137733	0.0415479	0.14334
ATP5MF	7:98880794:A:G	otherT	mild3	1	mild3	0.0892694	0.275311	0.159769	0.0449195	0.124558
ATP5MF	7:98996174:G:A	B	mild3	1	mild3	0.0342571	0.593353	0.274631	0.000945812	0.364032
ATP5MF	7:98996174:G:A	CD4T	mild3	1	mild3	0.00335341	0.468644	0.15414	0.000362445	0.37879
ATP5MF	7:98996174:G:A	CD8T	mild3	1	mild3	0.112888	0.298682	0.186003	0.00070735	0.35027
ATP5MF	7:98996174:G:A	DC	mild3	1	mild3	0.0128267	0.413781	0.16161	0.000577166	0.334498
ATP5MF	7:98996174:G:A	Mono	mild3	1	mild3	0.0285934	0.477716	0.213518	0.000740494	0.386178
ATP5MF	7:98996174:G:A	NK	mild3	1	mild3	0.154698	0.311816	0.216703	0.00128402	0.340356
ATP5MF	7:98996174:G:A	otherT	mild3	1	mild3	0.0522858	0.474733	0.240447	0.000637469	0.307088
ATP5MF	7:99276745:T:C	CD4T	mild3	1	mild3	0.00031496	-0.282177	0.0743219	0.0254834	-0.144682
ATP5MF	7:99612001:G:A	CD4T	mild3	1	mild3	0.00248791	-0.244881	0.0779466	0.0125933	-0.146215
ATP5MF	7:99612001:G:A	CD8T	mild3	1	mild3	0.431642	-0.0762896	0.0964445	0.0344529	-0.11941
ATP5MF	7:99612001:G:A	DC	mild3	1	mild3	0.00178745	-0.248035	0.0760873	0.0179171	-0.131719
ATP5MF	7:99612001:G:A	Mono	mild3	1	mild3	0.0216906	-0.261581	0.111279	0.022511	-0.150737
ATP5MF	7:99612001:G:A	NK	mild3	1	mild3	0.14435	-0.166545	0.112794	0.0479605	-0.114123
ATP5MF	7:99971113:T:C	Mono	severe3	1	severe3	0.00310072	0.233022	0.0758886	0.0469898	0.127964
ATP5MF	7:99988382:C:T	B	mild3	1	mild3	0.0309811	0.558518	0.253517	0.0137972	0.280423
ATP5MF	7:99988382:C:T	CD4T	mild3	1	mild3	0.0726574	0.284906	0.156261	0.0128348	0.27882
ATP5MF	7:99988382:C:T	CD8T	mild3	1	mild3	0.568875	0.103402	0.180629	0.0188803	0.258634
ATP5MF	7:99988382:C:T	DC	mild3	1	mild3	0.000999588	0.494446	0.143348	0.00925712	0.273562
ATP5MF	7:99988382:C:T	Mono	mild3	1	mild3	0.0680205	0.386493	0.208371	0.013967	0.287592
ATP5MF	7:99988382:C:T	NK	mild3	1	mild3	0.658972	0.0926496	0.209024	0.0242097	0.252876
ATP5MF	7:99988382:C:T	otherT	mild3	1	mild3	0.00748936	0.645505	0.234364	0.0124235	0.252303
ATP5MF	7:99993994:A:T	B	mild3	1	mild3	0.0103017	0.536172	0.203175	0.0127823	0.217144
ATP5MF	7:99993994:A:T	CD4T	mild3	1	mild3	0.158252	0.175651	0.12312	0.014322	0.212879
ATP5MF	7:99993994:A:T	CD8T	mild3	1	mild3	0.680319	0.0573905	0.138698	0.0184516	0.199622
ATP5MF	7:99993994:A:T	DC	mild3	1	mild3	0.0505497	0.232719	0.116779	0.0135308	0.197613
ATP5MF	7:99993994:A:T	Mono	mild3	1	mild3	0.0334384	0.355864	0.163879	0.0129804	0.223281
ATP5MF	7:99993994:A:T	NK	mild3	1	mild3	0.162437	0.220733	0.156324	0.014775	0.201219
ATP5MF	7:99993994:A:T	otherT	mild3	1	mild3	0.00119433	0.571348	0.169117	0.0107729	0.193754
ATP5MG	11:117415495:A:G	B	severe3	1	severe3	5.18513e-05	0.608253	0.141166	0.0402231	0.185941
ATP5MG	11:117419235:T:C	Mono	mild1	1	mild1	0.00323467	0.260882	0.0856328	0.032246	0.144181
ATP5MG	11:117419235:T:C	NK	mild1	1	mild1	0.00969133	0.395408	0.149197	0.0460033	0.120686
ATP5MG	11:117419489:G:A	B	severe1	1	severe1	0.0800598	0.314612	0.177242	0.0156561	0.230306
ATP5MG	11:117419489:G:A	CD4T	severe1	1	severe1	0.562898	0.103071	0.177395	0.0166459	0.243371
ATP5MG	11:117419489:G:A	CD8T	severe1	1	severe1	0.00066873	0.517072	0.145808	0.00332753	0.288627
ATP5MG	11:117419489:G:A	DC	severe1	1	severe1	0.000339155	0.735955	0.194833	0.00433479	0.276361
ATP5MG	11:117419489:G:A	Mono	severe1	1	severe1	0.044425	0.1966	0.0960229	0.00711384	0.222273
ATP5MG	11:117419489:G:A	NK	severe1	1	severe1	0.00829738	0.596863	0.220344	0.00556534	0.268394
ATP5MG	11:117420645:T:C	B	severe3	1	severe3	0.121545	0.20614	0.131545	0.0151555	0.131881
ATP5MG	11:117420645:T:C	CD4T	severe3	1	severe3	0.0324947	0.240213	0.110106	0.0143501	0.163866
ATP5MG	11:117420645:T:C	CD8T	severe3	1	severe3	0.00221212	0.287528	0.09039	0.0119354	0.172485
ATP5MG	11:117420645:T:C	DC	severe3	1	severe3	0.0679003	0.276813	0.149208	0.0172092	0.111603
ATP5MG	11:117420645:T:C	Mono	severe3	1	severe3	0.222879	0.133567	0.108547	0.0179622	0.156674
ATP5MG	11:117420645:T:C	NK	severe3	1	severe3	0.33029	0.115243	0.117587	0.0185373	0.135899
ATP5MG	11:117420645:T:C	otherT	severe3	1	severe3	0.850624	0.0302557	0.16009	0.0209209	0.0929867
ATP5MG	11:117421077:T:C	B	mild3	1	mild3	0.0558556	0.200693	0.10316	0.0239957	0.127815
ATP5MG	11:117421077:T:C	CD4T	mild3	1	mild3	0.173013	0.167763	0.121827	0.0274605	0.132432
ATP5MG	11:117421077:T:C	CD8T	mild3	1	mild3	0.469451	0.0728106	0.100099	0.0313723	0.117787
ATP5MG	11:117421077:T:C	DC	mild3	1	mild3	0.0129056	0.193297	0.0755656	0.0205936	0.11657
ATP5MG	11:117421077:T:C	Mono	mild3	1	mild3	0.00362769	0.272121	0.0902566	0.0144399	0.145558
ATP5MG	11:117421077:T:C	otherT	mild3	1	mild3	0.125206	0.160068	0.103146	0.0289571	0.0967993
ATP5MG	11:117422316:T:A	B	mild1;severe3	2	severe3	0.0488367	0.251941	0.125691	0.00428941	0.143627
ATP5MG	11:117422316:T:A	CD4T	mild1;severe3	2	severe3	0.00311146	0.299623	0.0978284	0.00296147	0.178935
ATP5MG	11:117422316:T:A	CD8T	mild1;severe3	2	severe3	0.00638215	0.251212	0.0892531	0.00399128	0.18412
ATP5MG	11:117422316:T:A	DC	mild1;severe3	2	severe3	0.386917	0.131954	0.151528	0.00728611	0.117548
ATP5MG	11:117422316:T:A	Mono	mild1;severe3	2	severe3	0.0711899	0.182174	0.0993411	0.00504169	0.170808
ATP5MG	11:117422316:T:A	NK	mild1;severe3	2	severe3	0.299223	0.120388	0.115144	0.00715828	0.146695
ATP5MG	11:117422316:T:A	otherT	mild1;severe3	2	severe3	0.927492	-0.014294	0.156535	0.00946094	0.0994407
ATP5MG	11:117454248:T:C	B	mild3	1	mild3	0.0630862	0.251623	0.133168	0.0268833	0.160014
ATP5MG	11:117454248:T:C	CD4T	mild3	1	mild3	0.10054	0.251223	0.150896	0.0257271	0.166805
ATP5MG	11:117454248:T:C	CD8T	mild3	1	mild3	0.108344	0.196887	0.121029	0.0256469	0.155996
ATP5MG	11:117454248:T:C	DC	mild3	1	mild3	0.0585491	0.19329	0.100359	0.0268123	0.146703
ATP5MG	11:117454248:T:C	Mono	mild3	1	mild3	0.276366	0.133851	0.121964	0.0294166	0.167763
ATP5MG	11:117454248:T:C	NK	mild3	1	mild3	0.0681217	0.23779	0.128309	0.0256973	0.151887
ATP5MG	11:117454248:T:C	otherT	mild3	1	mild3	0.0908126	0.253695	0.147947	0.0263354	0.134385
ATP5MG	11:117456964:T:C	B	mild3	1	mild3	0.0429843	0.289601	0.140413	0.0472604	0.154674
ATP5MG	11:117456964:T:C	CD4T	mild3	1	mild3	0.0997708	0.270597	0.162158	0.0464014	0.161064
ATP5MG	11:117456964:T:C	CD8T	mild3	1	mild3	0.121102	0.205405	0.130871	0.0467882	0.149873
ATP5MG	11:117456964:T:C	DC	mild3	1	mild3	0.0863334	0.179432	0.103011	0.0485041	0.139979
ATP5MG	11:117456964:T:C	NK	mild3	1	mild3	0.156689	0.192896	0.134714	0.0479489	0.144607
ATP5MG	11:117456964:T:C	otherT	mild3	1	mild3	0.0962315	0.26077	0.15466	0.0478318	0.127967
ATP5MG	11:117459953:G:A	B	mild3	1	mild3	0.00677796	0.317151	0.113556	0.00662461	0.165955
ATP5MG	11:117459953:G:A	CD4T	mild3	1	mild3	0.0930108	0.230947	0.135559	0.00769459	0.17032
ATP5MG	11:117459953:G:A	CD8T	mild3	1	mild3	0.16308	0.154996	0.109939	0.00755826	0.157491
ATP5MG	11:117459953:G:A	DC	mild3	1	mild3	0.245109	0.106298	0.0906142	0.0109462	0.144561
ATP5MG	11:117459953:G:A	Mono	mild3	1	mild3	0.115411	0.178743	0.112062	0.00896166	0.173325
ATP5MG	11:117459953:G:A	NK	mild3	1	mild3	0.0242826	0.257657	0.111866	0.0069624	0.154823
ATP5MG	11:117459953:G:A	otherT	mild3	1	mild3	0.0971252	0.220153	0.130927	0.00745952	0.133867
ATP5MG	11:117460787:T:C	B	mild3	1	mild3	0.00717692	-0.354299	0.127804	0.00248443	-0.201417
ATP5MG	11:117460787:T:C	CD4T	mild3	1	mild3	0.114581	-0.236684	0.148072	0.00284337	-0.20534
ATP5MG	11:117460787:T:C	CD8T	mild3	1	mild3	0.0472122	-0.244862	0.121187	0.00246516	-0.195057
ATP5MG	11:117460787:T:C	DC	mild3	1	mild3	0.251643	-0.116211	0.100456	0.00652387	-0.18063
ATP5MG	11:117460787:T:C	Mono	mild3	1	mild3	0.177161	-0.164596	0.12068	0.00531794	-0.205901
ATP5MG	11:117460787:T:C	NK	mild3	1	mild3	0.040721	-0.256194	0.122843	0.00268023	-0.190812
ATP5MG	11:117460787:T:C	otherT	mild3	1	mild3	0.00733411	-0.364764	0.13207	0.00228957	-0.174738
ATP5MG	11:117461796:T:C	CD4T	mild3	1	mild3	0.0466219	-0.432558	0.213435	0.0460117	-0.233859
ATP5MG	11:117461796:T:C	CD8T	mild3	1	mild3	0.0125502	-0.441578	0.172267	0.0429226	-0.224839
ATP5MG	11:117461796:T:C	NK	mild3	1	mild3	0.00153806	-0.581207	0.176189	0.0389259	-0.231177
ATP5MG	11:117461796:T:C	otherT	mild3	1	mild3	0.150691	-0.288716	0.198703	0.0480298	-0.184961
ATP5MG	11:117469569:C:T	B	mild3	1	mild3	0.0480418	-0.261023	0.129648	0.00609889	-0.177608
ATP5MG	11:117469569:C:T	CD4T	mild3	1	mild3	0.0377249	-0.302598	0.142786	0.00561687	-0.186112
ATP5MG	11:117469569:C:T	CD8T	mild3	1	mild3	0.273147	-0.130628	0.118253	0.00602159	-0.170997
ATP5MG	11:117469569:C:T	DC	mild3	1	mild3	0.0698729	-0.180189	0.0977379	0.00627336	-0.160659
ATP5MG	11:117469569:C:T	Mono	mild3	1	mild3	0.0287531	-0.250703	0.112169	0.00542565	-0.190654
ATP5MG	11:117469569:C:T	NK	mild3	1	mild3	0.041571	-0.24984	0.120316	0.00581659	-0.1675
ATP5MG	11:117469569:C:T	otherT	mild3	1	mild3	0.186967	-0.179428	0.134639	0.00600114	-0.145475
ATP5MG	11:117479318:T:C	CD4T	mild3	1	mild3	0.272096	-0.16185	0.146175	0.04851	-0.150377
ATP5MG	11:117479318:T:C	CD8T	mild3	1	mild3	0.027265	-0.268102	0.118857	0.0438332	-0.144477
ATP5MG	11:117479318:T:C	DC	mild3	1	mild3	0.0482169	-0.199568	0.0990904	0.049671	-0.134856
ATP5MG	11:117479318:T:C	NK	mild3	1	mild3	0.0760595	-0.216826	0.120386	0.046409	-0.139637
ATP5MG	11:117479318:T:C	otherT	mild3	1	mild3	0.0182204	-0.320114	0.132398	0.0458355	-0.125977
ATP5MG	11:117491359:C:T	B	severe3	1	severe3	0.110583	-0.186127	0.115195	0.0309901	-0.106066
ATP5MG	11:117491359:C:T	CD4T	severe3	1	severe3	0.0661552	-0.175001	0.0937569	0.0333585	-0.129437
ATP5MG	11:117491359:C:T	CD8T	severe3	1	severe3	0.0213373	-0.192184	0.0815557	0.034206	-0.134688
ATP5MG	11:117491359:C:T	DC	severe3	1	severe3	0.0625131	-0.258393	0.136445	0.0378872	-0.0904313
ATP5MG	11:117491359:C:T	Mono	severe3	1	severe3	0.42345	-0.0723761	0.0898575	0.0408142	-0.122766
ATP5MG	11:117491359:C:T	NK	severe3	1	severe3	0.527154	-0.0720661	0.113418	0.0396961	-0.108057
ATP5MG	11:117491359:C:T	otherT	severe3	1	severe3	0.00677286	-0.377596	0.135476	0.0340088	-0.081751
ATP5MG	11:117501382:T:C	B	mild1	1	mild1	0.0631215	-0.201663	0.106929	0.0144729	-0.114522
ATP5MG	11:117501382:T:C	CD4T	mild1	1	mild1	0.023338	-0.193648	0.083664	0.0116082	-0.144442
ATP5MG	11:117501382:T:C	CD8T	mild1	1	mild1	0.0262763	-0.160778	0.0709418	0.0120366	-0.121598
ATP5MG	11:117501382:T:C	DC	mild1	1	mild1	0.0130217	-0.206203	0.0811595	0.0127152	-0.0961596
ATP5MG	11:117501382:T:C	Mono	mild1	1	mild1	0.381322	-0.0646211	0.0733611	0.0182855	-0.123465
ATP5MG	11:117501382:T:C	NK	mild1	1	mild1	0.527361	-0.0775028	0.122087	0.0166141	-0.104702
ATP5MG	11:117501382:T:C	otherT	mild1	1	mild1	0.280257	-0.114928	0.105711	0.0143726	-0.0829654
ATP5MG	11:117504700:GA:G	B	mild3	1	mild3	0.0261768	0.229671	0.101034	0.00392574	0.148473
ATP5MG	11:117504700:GA:G	CD4T	mild3	1	mild3	0.2064	0.159582	0.125093	0.00524454	0.153527
ATP5MG	11:117504700:GA:G	CD8T	mild3	1	mild3	0.435992	0.0756601	0.096562	0.00500496	0.141326
ATP5MG	11:117504700:GA:G	DC	mild3	1	mild3	0.0190027	0.18287	0.0759896	0.00376492	0.134615
ATP5MG	11:117504700:GA:G	Mono	mild3	1	mild3	0.051642	0.189762	0.0957671	0.00406177	0.158683
ATP5MG	11:117504700:GA:G	NK	mild3	1	mild3	0.0425839	0.196644	0.0951805	0.00399548	0.139127
ATP5MG	11:117504700:GA:G	otherT	mild3	1	mild3	0.0785471	0.1941	0.108722	0.00421317	0.120583
ATP5MG	11:117506675:G:C	B	severe3	1	severe3	0.563598	-0.085316	0.147039	0.0142723	-0.141339
ATP5MG	11:117506675:G:C	CD4T	severe3	1	severe3	0.0137031	-0.280892	0.111079	0.00856262	-0.178392
ATP5MG	11:117506675:G:C	CD8T	severe3	1	severe3	0.0225332	-0.223998	0.0959533	0.00989743	-0.182723
ATP5MG	11:117506675:G:C	DC	severe3	1	severe3	0.0212092	-0.367392	0.155747	0.0103532	-0.125993
ATP5MG	11:117506675:G:C	Mono	severe3	1	severe3	0.0395852	-0.21691	0.103307	0.0100308	-0.172587
ATP5MG	11:117506675:G:C	NK	severe3	1	severe3	0.448643	-0.10059	0.132046	0.013495	-0.148223
ATP5MG	11:117506675:G:C	otherT	severe3	1	severe3	0.0910321	-0.277865	0.162248	0.0119621	-0.107956
ATP5MG	11:117509393:A:G	B	mild1	1	mild1	0.06716	-0.186803	0.100584	0.0219235	-0.103899
ATP5MG	11:117509393:A:G	CD4T	mild1	1	mild1	0.037879	-0.166859	0.0789656	0.0190129	-0.13107
ATP5MG	11:117509393:A:G	CD8T	mild1	1	mild1	0.0506379	-0.134952	0.067951	0.0197574	-0.10984
ATP5MG	11:117509393:A:G	DC	mild1	1	mild1	0.00949409	-0.203787	0.0766506	0.0194248	-0.0875446
ATP5MG	11:117509393:A:G	Mono	mild1	1	mild1	0.32346	-0.0667138	0.0671037	0.0246679	-0.112245
ATP5MG	11:117509393:A:G	NK	mild1	1	mild1	0.566028	-0.0664509	0.115306	0.024356	-0.0944477
ATP5MG	11:117509393:A:G	otherT	mild1	1	mild1	0.275538	-0.109864	0.100058	0.0221008	-0.0746255
ATP5MG	11:117536024:C:G	B	mild3	1	mild3	0.217406	0.139045	0.111683	0.0409235	0.125294
ATP5MG	11:117536024:C:G	CD4T	mild3	1	mild3	0.216068	0.166134	0.133049	0.041261	0.131802
ATP5MG	11:117536024:C:G	CD8T	mild3	1	mild3	0.600256	0.0553233	0.105085	0.0414306	0.120463
ATP5MG	11:117536024:C:G	DC	mild3	1	mild3	0.0183417	0.198943	0.0821867	0.0360119	0.115872
ATP5MG	11:117536024:C:G	Mono	mild3	1	mild3	0.0743165	0.188611	0.104034	0.0367963	0.137369
ATP5MG	11:117536024:C:G	NK	mild3	1	mild3	0.0244812	0.235733	0.102495	0.0353474	0.120309
ATP5MG	11:117536024:C:G	otherT	mild3	1	mild3	0.229057	0.142087	0.117099	0.0400671	0.100743
ATP5MG	11:117536586:G:A	B	severe3	1	severe3	0.214342	0.163971	0.13087	0.0366264	0.114226
ATP5MG	11:117536586:G:A	CD4T	severe3	1	severe3	0.0183225	0.251084	0.103943	0.0332233	0.144311
ATP5MG	11:117536586:G:A	CD8T	severe3	1	severe3	0.00299739	0.275245	0.0894034	0.0308819	0.151738
ATP5MG	11:117536586:G:A	DC	severe3	1	severe3	0.140441	0.240239	0.161066	0.0423785	0.0963707
ATP5MG	11:117536586:G:A	Mono	severe3	1	severe3	0.426512	0.0816671	0.102069	0.044296	0.134985
ATP5MG	11:117536586:G:A	NK	severe3	1	severe3	0.293331	0.129789	0.122619	0.0414587	0.118806
ATP5MG	11:117536586:G:A	otherT	severe3	1	severe3	0.909652	0.0191373	0.168061	0.0454424	0.0804899
ATP5MG	11:117539708:G:A	NK	mild3	1	mild3	0.00581269	0.286754	0.100731	0.0428918	0.119293
ATP5MG	11:117560126:A:G	B	severe3	1	severe3	0.161679	0.186248	0.1317	0.010302	0.137608
ATP5MG	11:117560126:A:G	CD4T	severe3	1	severe3	0.0086899	0.281312	0.104193	0.0072796	0.173092
ATP5MG	11:117560126:A:G	CD8T	severe3	1	severe3	0.00197739	0.279459	0.0868363	0.00663546	0.180183
ATP5MG	11:117560126:A:G	DC	severe3	1	severe3	0.0745615	0.2871	0.158533	0.0107666	0.11743
ATP5MG	11:117560126:A:G	Mono	severe3	1	severe3	0.418753	0.0850729	0.104553	0.0140323	0.161411
ATP5MG	11:117560126:A:G	NK	severe3	1	severe3	0.176477	0.16531	0.121115	0.0110423	0.143519
ATP5MG	11:117560126:A:G	otherT	severe3	1	severe3	0.718475	0.0603394	0.166731	0.0140843	0.0981413
ATP5MG	11:117560330:G:A	B	severe3	1	severe3	0.195945	0.15487	0.118631	0.0314966	0.10738
ATP5MG	11:117560330:G:A	CD4T	severe3	1	severe3	0.00455125	0.279034	0.0951783	0.0235045	0.137086
ATP5MG	11:117560330:G:A	CD8T	severe3	1	severe3	0.0197797	0.196493	0.0823226	0.0329783	0.139056
ATP5MG	11:117560330:G:A	DC	severe3	1	severe3	0.197029	0.188393	0.144603	0.0366033	0.089802
ATP5MG	11:117560330:G:A	Mono	severe3	1	severe3	0.204155	0.119223	0.0929615	0.0361303	0.12854
ATP5MG	11:117560330:G:A	NK	severe3	1	severe3	0.465914	0.0817522	0.111533	0.0370848	0.110928
ATP5MG	11:117560330:G:A	otherT	severe3	1	severe3	0.700034	0.0567302	0.146668	0.038522	0.0758841
ATP5MG	11:117563500:G:A	B	severe3	1	severe3	0.170066	0.174083	0.125595	0.0102392	0.133718
ATP5MG	11:117563500:G:A	CD4T	severe3	1	severe3	0.0127106	0.258355	0.101018	0.00670677	0.168371
ATP5MG	11:117563500:G:A	CD8T	severe3	1	severe3	0.00146145	0.276079	0.0832215	0.00531294	0.176124
ATP5MG	11:117563500:G:A	DC	severe3	1	severe3	0.0500164	0.300727	0.150716	0.00971673	0.115414
ATP5MG	11:117563500:G:A	Mono	severe3	1	severe3	0.641745	0.046763	0.100047	0.0171404	0.154797
ATP5MG	11:117563500:G:A	NK	severe3	1	severe3	0.0838265	0.201592	0.115008	0.00904828	0.141273
ATP5MG	11:117563500:G:A	otherT	severe3	1	severe3	0.620888	0.0780162	0.157067	0.0131302	0.0960255
ATP5MG	11:117573329:A:G	B	severe3	1	severe3	0.155767	-0.173066	0.12063	0.0284371	-0.106214
ATP5MG	11:117573329:A:G	CD4T	severe3	1	severe3	0.0446781	-0.194379	0.0950792	0.0295901	-0.13177
ATP5MG	11:117573329:A:G	CD8T	severe3	1	severe3	0.0712109	-0.153159	0.0835656	0.0326915	-0.13548
ATP5MG	11:117573329:A:G	DC	severe3	1	severe3	0.102803	-0.240467	0.145414	0.0329746	-0.0892319
ATP5MG	11:117573329:A:G	Mono	severe3	1	severe3	0.0170734	-0.216063	0.0882955	0.0286828	-0.129855
ATP5MG	11:117573329:A:G	NK	severe3	1	severe3	0.59749	-0.0575851	0.108583	0.0351098	-0.109147
ATP5MG	11:117573329:A:G	otherT	severe3	1	severe3	0.371585	-0.128415	0.142835	0.0350483	-0.075906
ATP5MG	11:117605634:C:T	B	mild3	1	mild3	0.1224	0.182432	0.116625	0.0127285	0.155037
ATP5MG	11:117605634:C:T	CD4T	mild3	1	mild3	0.252731	0.15817	0.137118	0.0144898	0.160934
ATP5MG	11:117605634:C:T	CD8T	mild3	1	mild3	0.234301	0.136418	0.113696	0.0120603	0.149614
ATP5MG	11:117605634:C:T	DC	mild3	1	mild3	0.00154527	0.276063	0.0834554	0.00684016	0.14858
ATP5MG	11:117605634:C:T	Mono	mild3	1	mild3	0.06306	0.203474	0.107648	0.0103066	0.168157
ATP5MG	11:117605634:C:T	NK	mild3	1	mild3	0.0253158	0.246371	0.107764	0.00976757	0.14855
ATP5MG	11:117605634:C:T	otherT	mild3	1	mild3	0.8637	0.0219982	0.127675	0.0136724	0.123787
ATP5MG	11:117608971:A:T	B	mild3	1	mild3	0.114754	-0.175193	0.109656	0.0254714	-0.132174
ATP5MG	11:117608971:A:T	CD4T	mild3	1	mild3	0.28575	-0.139394	0.129553	0.0257469	-0.13809
ATP5MG	11:117608971:A:T	CD8T	mild3	1	mild3	0.145428	-0.150294	0.102066	0.0241222	-0.128425
ATP5MG	11:117608971:A:T	DC	mild3	1	mild3	0.041036	-0.174594	0.0837265	0.0240007	-0.120373
ATP5MG	11:117608971:A:T	Mono	mild3	1	mild3	0.211742	-0.127923	0.101459	0.0262624	-0.141481
ATP5MG	11:117608971:A:T	NK	mild3	1	mild3	0.0106405	-0.25346	0.0965286	0.0201639	-0.127088
ATP5MG	11:117608971:A:T	otherT	mild3	1	mild3	0.273973	-0.127758	0.115869	0.0248795	-0.106572
ATP5MG	11:117616114:C:G	B	mild3	1	mild3	0.0402546	0.264687	0.126575	0.0280864	0.1517
ATP5MG	11:117616114:C:G	CD4T	mild3	1	mild3	0.259332	0.171021	0.150351	0.0336928	0.154679
ATP5MG	11:117616114:C:G	CD8T	mild3	1	mild3	0.583372	0.0678227	0.123077	0.0334873	0.142205
ATP5MG	11:117616114:C:G	DC	mild3	1	mild3	0.00747696	0.257241	0.0931148	0.0250973	0.1404
ATP5MG	11:117616114:C:G	Mono	mild3	1	mild3	0.063941	0.226283	0.120124	0.0274343	0.162204
ATP5MG	11:117616114:C:G	NK	mild3	1	mild3	0.0611243	0.223193	0.117243	0.0289853	0.141403
ATP5MG	11:117616114:C:G	otherT	mild3	1	mild3	0.484767	0.0955744	0.136071	0.0320005	0.119912
ATP5MG	11:117627890:G:A	B	mild3	1	mild3	0.00926343	-0.293691	0.109645	0.0442865	-0.129349
ATP5MG	11:117627890:G:A	DC	mild3	1	mild3	0.0500868	-0.177432	0.0888514	0.0482015	-0.11232
ATP5MG	11:117627890:G:A	Mono	mild3	1	mild3	0.12742	-0.168407	0.109107	0.0494708	-0.135476
ATP5MG	11:117627890:G:A	NK	mild3	1	mild3	0.0346038	-0.226942	0.105279	0.0471223	-0.117492
ATP5MG	11:117630624:T:C	B	mild3	1	mild3	0.00294968	-0.3338	0.108231	0.0161044	-0.147214
ATP5MG	11:117630624:T:C	CD4T	mild3	1	mild3	0.0540451	-0.264795	0.135071	0.0222559	-0.147761
ATP5MG	11:117630624:T:C	CD8T	mild3	1	mild3	0.772976	-0.0308033	0.106358	0.025486	-0.131142
ATP5MG	11:117630624:T:C	DC	mild3	1	mild3	0.0841286	-0.153386	0.0874236	0.0212737	-0.124585
ATP5MG	11:117630624:T:C	Mono	mild3	1	mild3	0.0867165	-0.190952	0.109837	0.0210623	-0.152714
ATP5MG	11:117630624:T:C	NK	mild3	1	mild3	0.0178157	-0.246356	0.101484	0.0188068	-0.132669
ATP5MG	11:117630624:T:C	otherT	mild3	1	mild3	0.897163	-0.0151123	0.116503	0.0244925	-0.10645
ATP5MG	11:117634524:G:T	B	mild3	1	mild3	0.0354651	-0.272272	0.126888	0.0414975	-0.139139
ATP5MG	11:117634524:G:T	CD4T	mild3	1	mild3	0.144557	-0.220323	0.149269	0.0431255	-0.144896
ATP5MG	11:117634524:G:T	CD8T	mild3	1	mild3	0.179947	-0.158127	0.116729	0.0431352	-0.132596
ATP5MG	11:117634524:G:T	DC	mild3	1	mild3	0.0963648	-0.159725	0.0946486	0.0427746	-0.122683
ATP5MG	11:117634524:G:T	Mono	mild3	1	mild3	0.0506697	-0.226324	0.113729	0.0400736	-0.150555
ATP5MG	11:117634524:G:T	NK	mild3	1	mild3	0.0517017	-0.235076	0.118729	0.0413556	-0.12904
ATP5MG	11:117634524:G:T	otherT	mild3	1	mild3	0.880284	-0.0196928	0.130278	0.0455389	-0.106419
ATP5MG	11:117635230:T:G	CD4T	severe2	1	severe2	0.000254225	-0.469036	0.122268	0.0239846	-0.211918
ATP5MG	11:117635230:T:G	NK	severe2	1	severe2	0.00812193	-0.38349	0.141168	0.0481643	-0.161854
ATP5MG	11:117638122:G:A	B	mild3	1	mild3	0.0176277	-0.243554	0.100121	0.0263	-0.125586
ATP5MG	11:117638122:G:A	CD4T	mild3	1	mild3	0.0458487	-0.239349	0.117671	0.0282433	-0.130618
ATP5MG	11:117638122:G:A	CD8T	mild3	1	mild3	0.813881	-0.0231521	0.0979671	0.0321068	-0.115459
ATP5MG	11:117638122:G:A	DC	mild3	1	mild3	0.161103	-0.113938	0.0803629	0.0297836	-0.107427
ATP5MG	11:117638122:G:A	Mono	mild3	1	mild3	0.0342964	-0.203229	0.0940562	0.0258484	-0.13612
ATP5MG	11:117638122:G:A	NK	mild3	1	mild3	0.0133807	-0.244418	0.0962712	0.024973	-0.116277
ATP5MG	11:117638122:G:A	otherT	mild3	1	mild3	0.975559	-0.00336181	0.10934	0.0320184	-0.0920992
ATP5MG	11:117638428:G:A	B	severe2	1	severe2	0.325153	-0.104961	0.105957	0.017556	-0.113931
ATP5MG	11:117638428:G:A	CD4T	severe2	1	severe2	0.00953412	-0.212793	0.080033	0.00875761	-0.142898
ATP5MG	11:117638428:G:A	CD8T	severe2	1	severe2	0.0312595	-0.175297	0.0798825	0.0111662	-0.134803
ATP5MG	11:117638428:G:A	DC	severe2	1	severe2	0.121456	-0.193727	0.123594	0.0150455	-0.0945261
ATP5MG	11:117638428:G:A	Mono	severe2	1	severe2	0.202849	-0.111532	0.0868047	0.0149034	-0.133955
ATP5MG	11:117638428:G:A	NK	severe2	1	severe2	0.348654	-0.0854538	0.0906307	0.0126495	-0.107525
ATP5MG	11:117638428:G:A	otherT	severe2	1	severe2	0.0116971	-0.293012	0.113586	0.0120945	-0.082937
ATP5MG	11:117638821:A:G	B	mild3	1	mild3	0.0123425	-0.323345	0.12578	0.00846659	-0.1745
ATP5MG	11:117638821:A:G	CD4T	mild3	1	mild3	0.0770566	-0.271979	0.151499	0.00982254	-0.180158
ATP5MG	11:117638821:A:G	CD8T	mild3	1	mild3	0.37332	-0.110381	0.12318	0.0101162	-0.164627
ATP5MG	11:117638821:A:G	DC	mild3	1	mild3	0.0960998	-0.164215	0.0972303	0.0100569	-0.154069
ATP5MG	11:117638821:A:G	Mono	mild3	1	mild3	0.0322546	-0.254453	0.11636	0.00861729	-0.186172
ATP5MG	11:117638821:A:G	NK	mild3	1	mild3	0.019252	-0.281443	0.117424	0.00852351	-0.162878
ATP5MG	11:117638821:A:G	otherT	mild3	1	mild3	0.470603	-0.0982589	0.135448	0.0100192	-0.13739
ATP5MG	11:117640243:T:C	CD4T	severe2	1	severe2	5.3118e-05	-0.564474	0.131865	0.0178652	-0.252137
ATP5MG	11:117641072:G:A	B	severe2	1	severe2	0.274489	-0.123838	0.112472	0.0377463	-0.106859
ATP5MG	11:117641072:G:A	CD4T	severe2	1	severe2	0.051783	-0.168265	0.0851713	0.0277001	-0.132138
ATP5MG	11:117641072:G:A	CD8T	severe2	1	severe2	0.0799693	-0.148361	0.0836029	0.0307527	-0.124743
ATP5MG	11:117641072:G:A	DC	severe2	1	severe2	0.69946	-0.0507561	0.130945	0.0454471	-0.0846713
ATP5MG	11:117641072:G:A	Mono	severe2	1	severe2	0.0817319	-0.158898	0.0900399	0.0317566	-0.127107
ATP5MG	11:117641072:G:A	NK	severe2	1	severe2	0.174994	-0.132075	0.0964901	0.0300873	-0.103125
ATP5MG	11:117641072:G:A	otherT	severe2	1	severe2	0.00265643	-0.356685	0.115035	0.0264804	-0.0815081
ATP5MG	11:117641236:C:G	B	mild3	1	mild3	0.102356	-0.18899	0.114134	0.0471813	-0.124766
ATP5MG	11:117641236:C:G	CD4T	mild3	1	mild3	0.0885849	-0.224948	0.130202	0.0453462	-0.132149
ATP5MG	11:117641236:C:G	CD8T	mild3	1	mild3	0.28293	-0.116147	0.107325	0.0467361	-0.119986
ATP5MG	11:117641236:C:G	Mono	mild3	1	mild3	0.0491249	-0.204517	0.102059	0.0441235	-0.136843
ATP5MG	11:117641236:C:G	NK	mild3	1	mild3	0.0131312	-0.26689	0.104825	0.0404731	-0.118997
ATP5MG	11:117641236:C:G	otherT	mild3	1	mild3	0.421709	-0.0969689	0.11998	0.0477011	-0.0970386
ATP5MG	11:117642116:C:T	B	mild3	1	mild3	0.0523716	-0.256571	0.129933	0.0165116	-0.157564
ATP5MG	11:117642116:C:T	CD4T	mild3	1	mild3	0.265241	-0.16575	0.14755	0.0176371	-0.163399
ATP5MG	11:117642116:C:T	CD8T	mild3	1	mild3	0.13051	-0.180326	0.117836	0.0165049	-0.151969
ATP5MG	11:117642116:C:T	DC	mild3	1	mild3	0.0423108	-0.191282	0.0923224	0.01595	-0.142503
ATP5MG	11:117642116:C:T	Mono	mild3	1	mild3	0.0477016	-0.227395	0.112737	0.0154584	-0.169548
ATP5MG	11:117642116:C:T	NK	mild3	1	mild3	0.032115	-0.257867	0.117895	0.015442	-0.148613
ATP5MG	11:117642116:C:T	otherT	mild3	1	mild3	0.463369	-0.096029	0.130234	0.0173195	-0.126093
ATP5MG	11:117642439:A:G	B	mild3	1	mild3	0.0814816	-0.236475	0.133724	0.0175541	-0.164094
ATP5MG	11:117642439:A:G	CD4T	mild3	1	mild3	0.193537	-0.203792	0.15519	0.017873	-0.171009
ATP5MG	11:117642439:A:G	CD8T	mild3	1	mild3	0.166935	-0.172726	0.123654	0.0169927	-0.158881
ATP5MG	11:117642439:A:G	DC	mild3	1	mild3	0.0508631	-0.193388	0.0971785	0.0166735	-0.149189
ATP5MG	11:117642439:A:G	Mono	mild3	1	mild3	0.0452072	-0.24077	0.117975	0.0159542	-0.177061
ATP5MG	11:117642439:A:G	NK	mild3	1	mild3	0.0157133	-0.29989	0.121082	0.0151293	-0.1566
ATP5MG	11:117642439:A:G	otherT	mild3	1	mild3	0.459417	-0.101306	0.136179	0.017649	-0.132763
ATP5MG	11:117644650:A:G	B	mild3	1	mild3	0.00382848	-0.285014	0.0951707	0.014475	-0.133206
ATP5MG	11:117644650:A:G	CD4T	mild3	1	mild3	0.0412005	-0.238299	0.11451	0.0186947	-0.135327
ATP5MG	11:117644650:A:G	CD8T	mild3	1	mild3	0.90686	-0.0115673	0.098503	0.0227681	-0.119086
ATP5MG	11:117644650:A:G	DC	mild3	1	mild3	0.254076	-0.0901473	0.0783311	0.0222768	-0.110014
ATP5MG	11:117644650:A:G	Mono	mild3	1	mild3	0.04117	-0.191926	0.0921859	0.0169958	-0.140726
ATP5MG	11:117644650:A:G	NK	mild3	1	mild3	0.0136337	-0.237673	0.0938799	0.0159951	-0.12079
ATP5MG	11:117644650:A:G	otherT	mild3	1	mild3	0.726561	-0.0375605	0.106977	0.0209697	-0.0961045
ATP5MG	11:117646709:C:T	B	mild3	1	mild3	0.0737366	-0.233993	0.128831	0.0322411	-0.144558
ATP5MG	11:117646709:C:T	CD4T	mild3	1	mild3	0.12516	-0.231583	0.149158	0.0321047	-0.151645
ATP5MG	11:117646709:C:T	CD8T	mild3	1	mild3	0.206982	-0.151511	0.118937	0.0321952	-0.139206
ATP5MG	11:117646709:C:T	DC	mild3	1	mild3	0.108457	-0.151774	0.0932324	0.0325362	-0.128826
ATP5MG	11:117646709:C:T	Mono	mild3	1	mild3	0.049859	-0.22432	0.112313	0.0301789	-0.156896
ATP5MG	11:117646709:C:T	NK	mild3	1	mild3	0.0256563	-0.27111	0.118869	0.0297007	-0.136517
ATP5MG	11:117646709:C:T	otherT	mild3	1	mild3	0.514563	-0.0845731	0.129103	0.0332806	-0.113923
ATP5MG	11:117647323:T:C	B	mild3	1	mild3	0.0236941	0.289864	0.125263	0.0111401	0.158583
ATP5MG	11:117647323:T:C	CD4T	mild3	1	mild3	0.109286	0.23095	0.142326	0.0116659	0.165098
ATP5MG	11:117647323:T:C	CD8T	mild3	1	mild3	0.113684	0.182551	0.113939	0.0114604	0.152121
ATP5MG	11:117647323:T:C	DC	mild3	1	mild3	0.0699393	0.166529	0.0903506	0.0117596	0.140961
ATP5MG	11:117647323:T:C	Mono	mild3	1	mild3	0.0486153	0.214655	0.106869	0.0109958	0.169962
ATP5MG	11:117647323:T:C	NK	mild3	1	mild3	0.0575475	0.226447	0.117248	0.0115014	0.147352
ATP5MG	11:117647323:T:C	otherT	mild3	1	mild3	0.520966	0.0809658	0.125507	0.0123379	0.124596
ATP5MG	11:117696176:G:C	B	severe3	1	severe3	0.478245	0.0928406	0.13023	0.0169441	0.129245
ATP5MG	11:117696176:G:C	CD4T	severe3	1	severe3	0.00692394	0.290027	0.104224	0.0115942	0.164733
ATP5MG	11:117696176:G:C	CD8T	severe3	1	severe3	0.0399486	0.200875	0.0959079	0.0150693	0.167976
ATP5MG	11:117696176:G:C	DC	severe3	1	severe3	0.0921448	0.2687	0.157292	0.0162064	0.1114
ATP5MG	11:117696176:G:C	Mono	severe3	1	severe3	0.0997357	0.166811	0.099911	0.0158557	0.157233
ATP5MG	11:117696176:G:C	NK	severe3	1	severe3	0.0357109	0.265805	0.124217	0.0148974	0.139266
ATP5MG	11:117696176:G:C	otherT	severe3	1	severe3	0.745835	0.0531948	0.163492	0.0185346	0.093714
ATP5MG	11:117724515:C:T	CD8T	mild1	1	mild1	0.000567021	-0.319495	0.0887801	0.0380388	-0.146839
ATP5MG	11:117733514:G:C	CD4T	ctrl	1	ctrl	0.00599281	-0.336893	0.120971	0.0254571	-0.194542
ATP5MG	11:117733514:G:C	CD8T	ctrl	1	ctrl	0.00314809	-0.308674	0.102947	0.0244841	-0.182796
ATP5MG	11:117733514:G:C	DC	ctrl	1	ctrl	0.13584	-0.232974	0.155437	0.0341329	-0.121157
ATP5MG	11:117733514:G:C	Mono	ctrl	1	ctrl	0.0575598	-0.190038	0.0993593	0.0266148	-0.162997
ATP5MG	11:117733514:G:C	NK	ctrl	1	ctrl	0.1848	-0.207833	0.156064	0.031355	-0.158997
ATP5MG	11:117733514:G:C	otherT	ctrl	1	ctrl	0.276536	-0.157205	0.143982	0.030797	-0.123396
ATP5MG	11:117737898:C:T	B	mild3	1	mild3	0.00434443	-0.284348	0.0963619	0.00482793	-0.141834
ATP5MG	11:117737898:C:T	CD4T	mild3	1	mild3	0.190019	-0.161339	0.12188	0.00621062	-0.1462
ATP5MG	11:117737898:C:T	CD8T	mild3	1	mild3	0.0159578	-0.234834	0.0950462	0.0051967	-0.135754
ATP5MG	11:117737898:C:T	DC	mild3	1	mild3	0.0492562	-0.143785	0.0717327	0.0060686	-0.1235
ATP5MG	11:117737898:C:T	Mono	mild3	1	mild3	0.165492	-0.130412	0.0930097	0.00746235	-0.149091
ATP5MG	11:117737898:C:T	NK	mild3	1	mild3	0.172084	-0.1312	0.095082	0.00712699	-0.12794
ATP5MG	11:117737898:C:T	otherT	mild3	1	mild3	0.541712	-0.0638501	0.104121	0.00683832	-0.107709
ATP5MG	11:117814322:T:C	B	mild3	1	mild3	0.280106	0.123933	0.11383	0.0477157	0.127222
ATP5MG	11:117814322:T:C	CD4T	mild3	1	mild3	0.013734	0.325563	0.12869	0.0338483	0.142046
ATP5MG	11:117814322:T:C	CD8T	mild3	1	mild3	0.138097	0.168832	0.112532	0.0387259	0.128399
ATP5MG	11:117814322:T:C	DC	mild3	1	mild3	0.00920889	0.217149	0.0808545	0.0368652	0.122686
ATP5MG	11:117814322:T:C	NK	mild3	1	mild3	0.478437	0.0746368	0.104725	0.0480282	0.118533
ATP5MG	11:117814322:T:C	otherT	mild3	1	mild3	0.0334352	0.254047	0.117095	0.0387789	0.108228
ATP5MG	11:117818183:A:G	B	mild3	1	mild3	0.00876033	-0.270616	0.100257	0.0121895	-0.143904
ATP5MG	11:117818183:A:G	CD4T	mild3	1	mild3	0.00526741	-0.327324	0.113532	0.00936084	-0.152823
ATP5MG	11:117818183:A:G	CD8T	mild3	1	mild3	0.138754	-0.143737	0.0959674	0.0126427	-0.134514
ATP5MG	11:117818183:A:G	Mono	mild3	1	mild3	0.224238	-0.119085	0.0970798	0.0236853	-0.142072
ATP5MG	11:117818183:A:G	NK	mild3	1	mild3	0.0867276	-0.168257	0.0968283	0.0151241	-0.127729
ATP5MG	11:117818183:A:G	otherT	mild3	1	mild3	0.0195606	-0.266859	0.111672	0.0121385	-0.112711
ATP5MG	11:117824625:C:T	B	severe3	1	severe3	0.180679	0.273685	0.202435	0.0267056	0.204671
ATP5MG	11:117824625:C:T	CD4T	severe3	1	severe3	0.0105721	0.41667	0.158603	0.0218224	0.248701
ATP5MG	11:117824625:C:T	CD8T	severe3	1	severe3	0.0163394	0.333626	0.135487	0.0240908	0.251595
ATP5MG	11:117824625:C:T	DC	severe3	1	severe3	0.0304698	0.521882	0.236138	0.0275635	0.187601
ATP5MG	11:117824625:C:T	Mono	severe3	1	severe3	0.564796	0.0919313	0.158873	0.038211	0.225481
ATP5MG	11:117824625:C:T	NK	severe3	1	severe3	0.0295152	0.400166	0.180245	0.024771	0.218811
ATP5MG	11:117824625:C:T	otherT	severe3	1	severe3	0.26298	0.277912	0.246358	0.028868	0.163391
ATP5MG	11:117831121:T:C	B	mild3	1	mild3	0.188589	-0.140069	0.105467	0.0156723	-0.135126
ATP5MG	11:117831121:T:C	CD4T	mild3	1	mild3	0.0294812	-0.265885	0.119559	0.010535	-0.147811
ATP5MG	11:117831121:T:C	CD8T	mild3	1	mild3	0.0245978	-0.221335	0.0963164	0.0103927	-0.135309
ATP5MG	11:117831121:T:C	DC	mild3	1	mild3	0.687897	-0.032792	0.0812609	0.0250163	-0.115201
ATP5MG	11:117831121:T:C	Mono	mild3	1	mild3	0.0216621	-0.224934	0.0956673	0.0110741	-0.151403
ATP5MG	11:117831121:T:C	NK	mild3	1	mild3	0.0266191	-0.219988	0.0971003	0.0109766	-0.129399
ATP5MG	11:117831121:T:C	otherT	mild3	1	mild3	0.272128	-0.126365	0.114161	0.0120319	-0.106977
ATP5MG	11:117831400:C:A	B	mild3	1	mild3	0.0907869	-0.176361	0.102798	0.0217803	-0.126425
ATP5MG	11:117831400:C:A	CD4T	mild3	1	mild3	0.139357	-0.179471	0.119991	0.0204938	-0.13401
ATP5MG	11:117831400:C:A	CD8T	mild3	1	mild3	0.0373194	-0.199095	0.093768	0.0194107	-0.123808
ATP5MG	11:117831400:C:A	DC	mild3	1	mild3	0.41564	-0.0647494	0.0790276	0.0254866	-0.110031
ATP5MG	11:117831400:C:A	Mono	mild3	1	mild3	0.0490389	-0.18925	0.094403	0.0203338	-0.138024
ATP5MG	11:117831400:C:A	NK	mild3	1	mild3	0.167757	-0.135648	0.0973006	0.0213569	-0.117342
ATP5MG	11:117831400:C:A	otherT	mild3	1	mild3	0.0471273	-0.217364	0.107564	0.0206835	-0.100897
ATP5MG	11:117836514:C:T	B	mild3	1	mild3	0.167548	0.161364	0.115671	0.00298562	0.202815
ATP5MG	11:117836514:C:T	CD4T	mild3	1	mild3	0.183987	0.170015	0.126666	0.000566558	0.212102
ATP5MG	11:117836514:C:T	CD8T	mild3	1	mild3	0.000223728	0.369656	0.094888	2.8091e-05	0.208696
ATP5MG	11:117836514:C:T	DC	mild3	1	mild3	0.164469	0.11662	0.0829258	0.00292306	0.189324
ATP5MG	11:117836514:C:T	Mono	mild3	1	mild3	0.0441682	0.201974	0.0984699	0.00101757	0.213628
ATP5MG	11:117836514:C:T	NK	mild3	1	mild3	0.0221409	0.227239	0.0970789	0.00021584	0.199863
ATP5MG	11:117836514:C:T	otherT	mild3	1	mild3	0.00107443	0.361996	0.106089	8.42507e-05	0.187715
ATP5MG	11:117836761:CAGG:C	B	mild3	1	mild3	0.189291	0.14541	0.109664	0.0037751	0.215456
ATP5MG	11:117836761:CAGG:C	CD4T	mild3	1	mild3	0.073355	0.218273	0.120013	0.000191341	0.22858
ATP5MG	11:117836761:CAGG:C	CD8T	mild3	1	mild3	9.09122e-06	0.410851	0.0857103	4.44554e-07	0.226784
ATP5MG	11:117836761:CAGG:C	DC	mild3	1	mild3	0.0312731	0.166381	0.075558	0.000689281	0.204825
ATP5MG	11:117836761:CAGG:C	Mono	mild3	1	mild3	0.0772442	0.170427	0.094972	0.00165482	0.226103
ATP5MG	11:117836761:CAGG:C	NK	mild3	1	mild3	0.00835712	0.251055	0.0924559	8.00979e-05	0.214874
ATP5MG	11:117836761:CAGG:C	otherT	mild3	1	mild3	0.00860425	0.279466	0.10337	5.01861e-05	0.199059
ATP5MG	11:117839039:C:T	B	mild3	1	mild3	0.287167	0.153241	0.142846	0.0359752	0.161371
ATP5MG	11:117839039:C:T	CD4T	mild3	1	mild3	0.506022	0.107921	0.161416	0.0317091	0.168839
ATP5MG	11:117839039:C:T	CD8T	mild3	1	mild3	0.0332674	0.270478	0.124509	0.0274388	0.162787
ATP5MG	11:117839039:C:T	DC	mild3	1	mild3	0.234751	0.122787	0.102364	0.0352373	0.148905
ATP5MG	11:117839039:C:T	Mono	mild3	1	mild3	0.14094	0.189645	0.127286	0.0327666	0.172369
ATP5MG	11:117839039:C:T	NK	mild3	1	mild3	0.0104998	0.33369	0.126843	0.0257871	0.161663
ATP5MG	11:117839039:C:T	otherT	mild3	1	mild3	0.0127769	0.354835	0.138849	0.0278055	0.143301
ATP5MG	11:117839592:C:T	B	mild3	1	mild3	0.217524	-0.187881	0.150948	0.0124976	-0.197747
ATP5MG	11:117839592:C:T	CD4T	mild3	1	mild3	0.467608	-0.122499	0.167697	0.0100699	-0.205002
ATP5MG	11:117839592:C:T	CD8T	mild3	1	mild3	0.00585589	-0.364869	0.12829	0.00732124	-0.199466
ATP5MG	11:117839592:C:T	DC	mild3	1	mild3	0.0679444	-0.200834	0.108162	0.0100337	-0.18683
ATP5MG	11:117839592:C:T	Mono	mild3	1	mild3	0.150124	-0.191383	0.131464	0.01126	-0.207958
ATP5MG	11:117839592:C:T	NK	mild3	1	mild3	0.0240043	-0.312331	0.135327	0.00833798	-0.194433
ATP5MG	11:117839592:C:T	otherT	mild3	1	mild3	0.0303098	-0.337616	0.152703	0.00866704	-0.177064
ATP5MG	11:117849382:T:G	B	mild3	1	mild3	0.15898	-0.19816	0.139144	0.03152	-0.160192
ATP5MG	11:117849382:T:G	CD4T	mild3	1	mild3	0.363889	-0.140925	0.154167	0.0291068	-0.166679
ATP5MG	11:117849382:T:G	CD8T	mild3	1	mild3	0.0279199	-0.269469	0.119986	0.0260435	-0.159981
ATP5MG	11:117849382:T:G	DC	mild3	1	mild3	0.175706	-0.136641	0.0997923	0.031998	-0.147716
ATP5MG	11:117849382:T:G	Mono	mild3	1	mild3	0.270484	-0.136625	0.12296	0.0331246	-0.167705
ATP5MG	11:117849382:T:G	NK	mild3	1	mild3	0.0571116	-0.242992	0.125588	0.0271243	-0.155698
ATP5MG	11:117849382:T:G	otherT	mild3	1	mild3	0.00462433	-0.397868	0.13597	0.0252637	-0.142194
ATP5MG	11:117852282:C:G	B	mild3	1	mild3	0.135478	-0.21564	0.142734	0.00205753	-0.224817
ATP5MG	11:117852282:C:G	CD4T	mild3	1	mild3	0.246577	-0.183397	0.156914	0.00111139	-0.231479
ATP5MG	11:117852282:C:G	CD8T	mild3	1	mild3	0.00345753	-0.363601	0.120068	0.000540666	-0.225446
ATP5MG	11:117852282:C:G	DC	mild3	1	mild3	0.0363149	-0.215098	0.100592	0.00108755	-0.214081
ATP5MG	11:117852282:C:G	Mono	mild3	1	mild3	0.0864516	-0.213372	0.122628	0.00156696	-0.234015
ATP5MG	11:117852282:C:G	NK	mild3	1	mild3	0.0728216	-0.23514	0.129071	0.000961216	-0.218781
ATP5MG	11:117852282:C:G	otherT	mild3	1	mild3	0.00430394	-0.413957	0.140268	0.000641479	-0.206207
ATP5MG	11:117856395:C:G	B	mild3	1	mild3	0.0199362	0.273599	0.114778	0.000106268	0.260755
ATP5MG	11:117856395:C:G	CD4T	mild3	1	mild3	0.142794	0.197415	0.133153	0.000217081	0.26491
ATP5MG	11:117856395:C:G	CD8T	mild3	1	mild3	0.00112136	0.345337	0.101549	2.07205e-06	0.260301
ATP5MG	11:117856395:C:G	DC	mild3	1	mild3	0.0737477	0.163512	0.0899414	0.000355792	0.247592
ATP5MG	11:117856395:C:G	Mono	mild3	1	mild3	0.0103421	0.271551	0.102914	5.8088e-05	0.268697
ATP5MG	11:117856395:C:G	NK	mild3	1	mild3	0.0063966	0.284401	0.101121	1.29567e-05	0.255247
ATP5MG	11:117856395:C:G	otherT	mild3	1	mild3	0.000115556	0.447941	0.109648	4.65902e-07	0.245996
ATP5MG	11:117886401:T:C	B	severe3	1	severe3	0.414952	0.125623	0.153196	0.0210234	0.157929
ATP5MG	11:117886401:T:C	CD4T	severe3	1	severe3	0.00214638	0.384274	0.12056	0.00851406	0.207497
ATP5MG	11:117886401:T:C	CD8T	severe3	1	severe3	0.00991831	0.286302	0.10791	0.0112957	0.210538
ATP5MG	11:117886401:T:C	DC	severe3	1	severe3	0.279664	0.202882	0.186171	0.0190373	0.137159
ATP5MG	11:117886401:T:C	Mono	severe3	1	severe3	0.422768	0.0966615	0.119831	0.0244852	0.185116
ATP5MG	11:117886401:T:C	NK	severe3	1	severe3	0.00312365	0.439732	0.143848	0.0106571	0.180289
ATP5MG	11:117886401:T:C	otherT	severe3	1	severe3	0.904053	-0.0231113	0.191062	0.0234377	0.114781
ATP5MG	11:117918164:A:T	B	mild3	1	mild3	0.418689	-0.0976945	0.12007	0.0367601	-0.139733
ATP5MG	11:117918164:A:T	CD4T	mild3	1	mild3	0.0133244	-0.337561	0.132822	0.020495	-0.156485
ATP5MG	11:117918164:A:T	CD8T	mild3	1	mild3	0.142484	-0.165467	0.111535	0.0230274	-0.144333
ATP5MG	11:117918164:A:T	DC	mild3	1	mild3	0.0837061	-0.151218	0.0860677	0.0275959	-0.132042
ATP5MG	11:117918164:A:T	Mono	mild3	1	mild3	0.735197	-0.0376499	0.110856	0.0465702	-0.145038
ATP5MG	11:117918164:A:T	NK	mild3	1	mild3	0.0124121	-0.273332	0.106456	0.0206636	-0.143012
ATP5MG	11:117918164:A:T	otherT	mild3	1	mild3	0.0140126	-0.316903	0.125746	0.0222435	-0.125788
ATP5MG	11:117918527:C:G	B	mild3	1	mild3	0.0687159	-0.244764	0.132333	0.00991537	-0.180283
ATP5MG	11:117918527:C:G	CD4T	mild3	1	mild3	0.156928	-0.218461	0.152632	0.00923542	-0.187527
ATP5MG	11:117918527:C:G	CD8T	mild3	1	mild3	0.0426384	-0.257375	0.124609	0.00842414	-0.177176
ATP5MG	11:117918527:C:G	DC	mild3	1	mild3	0.112212	-0.159236	0.0988737	0.0104206	-0.164521
ATP5MG	11:117918527:C:G	Mono	mild3	1	mild3	0.139271	-0.188478	0.125963	0.0106531	-0.190457
ATP5MG	11:117918527:C:G	NK	mild3	1	mild3	0.0141124	-0.311214	0.123576	0.00801584	-0.17361
ATP5MG	11:117918527:C:G	otherT	mild3	1	mild3	0.114018	-0.222638	0.139115	0.00897278	-0.152536
ATP5MG	11:117918824:T:C	B	mild3	1	mild3	0.00731455	0.621236	0.224654	0.0414522	0.27994
ATP5MG	11:117918824:T:C	CD4T	mild3	1	mild3	0.204945	0.349463	0.273049	0.0442901	0.283398
ATP5MG	11:117918824:T:C	CD8T	mild3	1	mild3	0.115306	0.349632	0.21922	0.0432364	0.267013
ATP5MG	11:117918824:T:C	DC	mild3	1	mild3	0.123307	0.269794	0.172764	0.0451793	0.249937
ATP5MG	11:117918824:T:C	Mono	mild3	1	mild3	0.142025	0.313335	0.210888	0.0448349	0.288511
ATP5MG	11:117918824:T:C	NK	mild3	1	mild3	0.0198746	0.514366	0.215746	0.0414122	0.264031
ATP5MG	11:117918824:T:C	otherT	mild3	1	mild3	0.248897	0.291854	0.251013	0.0443267	0.23081
ATP5MG	11:117933424:G:T	B	mild1	1	mild1	0.00809937	-0.513639	0.188877	0.0055672	-0.244441
ATP5MG	11:117933424:G:T	CD4T	mild1	1	mild1	0.00667148	-0.434743	0.155858	0.00486409	-0.267011
ATP5MG	11:117933424:G:T	CD8T	mild1	1	mild1	0.0615472	-0.270124	0.14235	0.00561166	-0.246097
ATP5MG	11:117933424:G:T	DC	mild1	1	mild1	0.0794954	-0.247319	0.139215	0.00676784	-0.223689
ATP5MG	11:117933424:G:T	Mono	mild1	1	mild1	0.0805528	-0.236391	0.133371	0.00614607	-0.249441
ATP5MG	11:117933424:G:T	NK	mild1	1	mild1	0.0392463	-0.449655	0.214534	0.00585847	-0.236391
ATP5MG	11:117933424:G:T	otherT	mild1	1	mild1	0.75057	-0.0652465	0.204536	0.00915815	-0.212877
ATP5MG	11:117934821:T:C	B	mild1;mild3	2	mild1	0.413703	0.0940707	0.114455	0.0136029	0.130824
ATP5MG	11:117934821:T:C	CD4T	mild1;mild3	2	mild1	0.0126212	0.243313	0.0952345	0.00579101	0.17448
ATP5MG	11:117934821:T:C	CD8T	mild1;mild3	2	mild1	0.0138648	0.207401	0.0823301	0.00577571	0.144184
ATP5MG	11:117934821:T:C	DC	mild1;mild3	2	mild1	0.676419	0.038831	0.0926953	0.0203197	0.101843
ATP5MG	11:117934821:T:C	Mono	mild1;mild3	2	mild1	0.000575277	0.263397	0.0731034	0.00215968	0.156932
ATP5MG	11:117934821:T:C	NK	mild1;mild3	2	mild1	0.326073	0.132538	0.134132	0.00973479	0.122754
ATP5MG	11:117934821:T:C	otherT	mild1;mild3	2	mild1	0.851168	0.02184	0.11602	0.0153367	0.0895978
ATP5MG	11:117940833:G:C	CD4T	mild1	1	mild1	0.00897993	0.253819	0.0946471	0.049337	0.14128
ATP5MG	11:117940833:G:C	Mono	mild1	1	mild1	0.00360088	0.224995	0.0747511	0.038833	0.126452
ATP5MG	11:117949846:A:G	B	mild1	1	mild1	0.64741	-0.0550356	0.119854	0.0320117	-0.119705
ATP5MG	11:117949846:A:G	CD4T	mild1	1	mild1	0.00968628	-0.248638	0.0936889	0.0171958	-0.162318
ATP5MG	11:117949846:A:G	CD8T	mild1	1	mild1	0.0955003	-0.142505	0.0844198	0.0191144	-0.131873
ATP5MG	11:117949846:A:G	DC	mild1	1	mild1	0.791649	-0.0255137	0.0962542	0.0357764	-0.0941882
ATP5MG	11:117949846:A:G	Mono	mild1	1	mild1	0.000623784	-0.260339	0.0727578	0.00673454	-0.147774
ATP5MG	11:117949846:A:G	NK	mild1	1	mild1	0.347566	-0.129533	0.13709	0.0241187	-0.113482
ATP5MG	11:117949846:A:G	otherT	mild1	1	mild1	0.349093	-0.114849	0.121928	0.027464	-0.0845221
ATP5MG	11:117953877:C:T	B	mild3	1	mild3	0.0118833	0.505753	0.195639	0.0210749	0.263319
ATP5MG	11:117953877:C:T	CD4T	mild3	1	mild3	0.394416	0.208517	0.243291	0.0235653	0.264081
ATP5MG	11:117953877:C:T	CD8T	mild3	1	mild3	0.0116223	0.475542	0.18343	0.0195079	0.257712
ATP5MG	11:117953877:C:T	DC	mild3	1	mild3	0.320179	0.149855	0.149576	0.0288536	0.232239
ATP5MG	11:117953877:C:T	Mono	mild3	1	mild3	0.291963	0.198871	0.187228	0.0279778	0.265108
ATP5MG	11:117953877:C:T	NK	mild3	1	mild3	0.00783295	0.494018	0.180356	0.0191773	0.254091
ATP5MG	11:117953877:C:T	otherT	mild3	1	mild3	0.0711865	0.382934	0.209011	0.0211607	0.225606
ATP5MG	11:117954245:A:G	CD4T	severe1	1	severe1	0.0542682	-0.209457	0.107186	0.0320435	-0.172336
ATP5MG	11:117954245:A:G	CD8T	severe1	1	severe1	8.09311e-05	-0.360834	0.0866613	0.00368436	-0.185898
ATP5MG	11:117954245:A:G	Mono	severe1	1	severe1	0.0202358	-0.148778	0.0625927	0.0328844	-0.1387
ATP5MG	11:117954245:A:G	NK	severe1	1	severe1	0.154165	-0.198911	0.138233	0.0339212	-0.152795
ATP5MG	11:117965804:C:T	B	severe2	1	severe2	0.0372065	0.238956	0.112594	0.0482612	0.111388
ATP5MG	11:117965804:C:T	CD4T	severe2	1	severe2	0.015916	0.240556	0.0975767	0.042996	0.134988
ATP5MG	11:117965804:C:T	CD8T	severe2	1	severe2	0.0503435	0.179473	0.0902501	0.0497527	0.126843
ATP5MG	11:117973826:G:A	B	severe3	1	severe3	0.231788	-0.208045	0.172496	0.0052696	-0.227603
ATP5MG	11:117973826:G:A	CD4T	severe3	1	severe3	0.119194	-0.220516	0.13979	0.00186216	-0.272562
ATP5MG	11:117973826:G:A	CD8T	severe3	1	severe3	0.000905797	-0.404317	0.11649	0.000806709	-0.290653
ATP5MG	11:117973826:G:A	DC	severe3	1	severe3	0.00615569	-0.548546	0.193999	0.00154823	-0.208044
ATP5MG	11:117973826:G:A	Mono	severe3	1	severe3	0.0180375	-0.325324	0.134136	0.00132462	-0.272151
ATP5MG	11:117973826:G:A	NK	severe3	1	severe3	0.0579161	-0.302744	0.157135	0.00206651	-0.241101
ATP5MG	11:117973826:G:A	otherT	severe3	1	severe3	0.685243	-0.0847826	0.208342	0.00584279	-0.174092
ATP5MG	11:117977577:C:T	B	severe2	1	severe2	0.0897352	0.194094	0.112869	0.0359972	0.113931
ATP5MG	11:117977577:C:T	CD4T	severe2	1	severe2	0.0278133	0.22466	0.100187	0.0310543	0.139784
ATP5MG	11:117977577:C:T	CD8T	severe2	1	severe2	0.0241395	0.201071	0.0873873	0.0331292	0.132867
ATP5MG	11:117977577:C:T	DC	severe2	1	severe2	0.0553995	0.26905	0.138134	0.0378164	0.092802
ATP5MG	11:117977577:C:T	Mono	severe2	1	severe2	0.315319	0.0988339	0.0977602	0.0397748	0.130772
ATP5MG	11:117977577:C:T	NK	severe2	1	severe2	0.343202	0.0973262	0.102055	0.0379495	0.104058
ATP5MG	11:117977577:C:T	otherT	severe2	1	severe2	0.358127	0.12217	0.13219	0.041699	0.075886
ATP5MG	11:117978211:T:G	CD4T	severe1	1	severe1	0.0523198	-0.199737	0.101359	0.019742	-0.168063
ATP5MG	11:117978211:T:G	CD8T	severe1	1	severe1	7.62313e-05	-0.348115	0.0832723	0.00301851	-0.181311
ATP5MG	11:117978211:T:G	Mono	severe1	1	severe1	0.00350636	-0.170454	0.0563767	0.0169994	-0.145428
ATP5MG	11:117978211:T:G	NK	severe1	1	severe1	0.287286	-0.141548	0.132113	0.0234812	-0.147652
ATP5MG	11:117989210:C:A	B	severe2	1	severe2	0.167828	0.146058	0.104846	0.0462195	0.100971
ATP5MG	11:117989210:C:A	CD4T	severe2	1	severe2	0.0479943	0.171326	0.0852605	0.0384107	0.125094
ATP5MG	11:117989210:C:A	CD8T	severe2	1	severe2	0.00824988	0.221104	0.0815058	0.0358213	0.121726
ATP5MG	11:117989210:C:A	DC	severe2	1	severe2	0.0363613	0.268661	0.12594	0.0446746	0.0843225
ATP5MG	11:117989210:C:A	NK	severe2	1	severe2	0.430486	0.078556	0.099127	0.0471708	0.0925186
ATP5MG	11:118005320:T:C	B	severe2	1	severe2	0.541436	0.0676814	0.110316	0.0218181	0.117759
ATP5MG	11:118005320:T:C	CD4T	severe2	1	severe2	0.00169941	0.269671	0.0829126	0.0071551	0.15237
ATP5MG	11:118005320:T:C	CD8T	severe2	1	severe2	0.0423373	0.170849	0.0827371	0.0134908	0.141199
ATP5MG	11:118005320:T:C	DC	severe2	1	severe2	0.0857319	0.226296	0.129861	0.0165552	0.0981475
ATP5MG	11:118005320:T:C	Mono	severe2	1	severe2	0.0738673	0.160328	0.0884264	0.0145256	0.142698
ATP5MG	11:118005320:T:C	NK	severe2	1	severe2	0.518613	0.0654281	0.100903	0.0166891	0.110599
ATP5MG	11:118005320:T:C	otherT	severe2	1	severe2	0.17455	0.168241	0.122826	0.0181905	0.0815245
ATP5MG	11:118017042:C:T	CD4T	severe2	1	severe2	0.00277469	0.259005	0.0837868	0.0258109	0.136275
ATP5MG	11:118017042:C:T	CD8T	severe1;severe2	2	severe1	0.000601329	0.329664	0.0921165	0.0296253	0.15717
ATP5MG	11:118017042:C:T	DC	severe2	1	severe2	0.0582642	0.252675	0.131275	0.0471295	0.0880495
ATP5MG	11:118017042:C:T	Mono	severe2	1	severe2	0.120937	0.143533	0.091486	0.0456877	0.124661
ATP5MG	11:118017042:C:T	NK	severe2	1	severe2	0.685572	0.0429806	0.105763	0.0499265	0.0960861
ATP5MG	11:118035991:G:A	B	mild1	1	mild1	0.036498	-0.323462	0.151935	0.0133855	-0.171465
ATP5MG	11:118035991:G:A	CD4T	mild1	1	mild1	0.00225061	-0.37009	0.117037	0.00877538	-0.219049
ATP5MG	11:118035991:G:A	CD8T	mild1	1	mild1	0.000117749	-0.396313	0.0975925	0.00281693	-0.194996
ATP5MG	11:118035991:G:A	DC	mild1	1	mild1	0.13016	-0.190747	0.12472	0.0205661	-0.1356
ATP5MG	11:118035991:G:A	Mono	mild1	1	mild1	0.220553	-0.12613	0.102064	0.0207934	-0.173586
ATP5MG	11:118035991:G:A	NK	mild1	1	mild1	0.651902	-0.081208	0.179338	0.0327929	-0.146434
ATP5MG	11:118081672:C:T	B	mild1	1	mild1	0.0059207	-0.475846	0.168034	0.0123314	-0.182233
ATP5MG	11:118081672:C:T	CD4T	mild1	1	mild1	0.0124214	-0.342254	0.133644	0.0114142	-0.215308
ATP5MG	11:118081672:C:T	CD8T	mild1	1	mild1	0.00249951	-0.357314	0.114252	0.00981477	-0.188485
ATP5MG	11:118081672:C:T	DC	mild1	1	mild1	0.0509084	-0.263179	0.132756	0.0159456	-0.147578
ATP5MG	11:118081672:C:T	Mono	mild1	1	mild1	0.0575667	-0.220238	0.114122	0.0137949	-0.187513
ATP5MG	11:118081672:C:T	NK	mild1	1	mild1	0.870244	0.0333478	0.203496	0.0405291	-0.149397
ATP5MG	11:118089712:A:G	B	mild1	1	mild1	0.0269302	0.235818	0.104518	0.0092043	0.12673
ATP5MG	11:118089712:A:G	CD4T	mild1	1	mild1	0.453353	0.0652096	0.0865183	0.0145215	0.148105
ATP5MG	11:118089712:A:G	CD8T	mild1	1	mild1	0.00208128	0.23041	0.0722765	0.0049677	0.135199
ATP5MG	11:118089712:A:G	DC	mild1	1	mild1	0.0225399	0.195955	0.0842173	0.00881301	0.108307
ATP5MG	11:118089712:A:G	Mono	mild1	1	mild1	0.163617	0.101582	0.0721781	0.0112607	0.134595
ATP5MG	11:118089712:A:G	NK	mild1	1	mild1	0.107894	0.201282	0.123794	0.00864084	0.119734
ATP5MG	11:118089712:A:G	otherT	mild1	1	mild1	0.33807	0.107569	0.111606	0.00995517	0.0965033
ATP5MG	11:118102503:G:T	B	mild1	1	mild1	0.0208992	0.255574	0.108344	0.00171472	0.152478
ATP5MG	11:118102503:G:T	CD4T	mild1	1	mild1	0.172386	0.122894	0.0892122	0.0029364	0.173909
ATP5MG	11:118102503:G:T	CD8T	mild1	1	mild1	0.0026755	0.236132	0.0760548	0.000682381	0.15937
ATP5MG	11:118102503:G:T	DC	mild1	1	mild1	0.00845906	0.229771	0.0850729	0.00117114	0.136256
ATP5MG	11:118102503:G:T	Mono	mild1	1	mild1	0.172161	0.103426	0.0750001	0.00359251	0.159474
ATP5MG	11:118102503:G:T	NK	mild1	1	mild1	0.0931074	0.219222	0.128991	0.00167097	0.145851
ATP5MG	11:118102503:G:T	otherT	mild1	1	mild1	0.150801	0.162299	0.11187	0.00164843	0.125582
ATP5MG	11:118271098:G:A	B	severe2	1	severe2	0.205269	0.143124	0.111984	0.0318549	0.127879
ATP5MG	11:118271098:G:A	CD4T	severe2	1	severe2	0.047177	0.183086	0.0907697	0.0130694	0.150497
ATP5MG	11:118271098:G:A	DC	severe2	1	severe2	0.0308245	0.302858	0.137461	0.0177403	0.126512
ATP5MG	11:118271098:G:A	Mono	severe2	1	severe2	0.0147022	0.225576	0.0902945	0.0104442	0.158452
ATP5MG	11:118271098:G:A	NK	severe2	1	severe2	0.0180542	0.228211	0.0944786	0.00973453	0.139824
ATP5MG	11:118271098:G:A	otherT	severe2	1	severe2	0.00267592	0.376313	0.121461	0.00961528	0.124194
ATP5MG	11:118277431:A:G	B	severe2	1	severe2	0.0318814	-0.237259	0.108443	0.031926	-0.129726
ATP5MG	11:118277431:A:G	CD4T	severe2	1	severe2	0.0611072	-0.17663	0.0929377	0.0324053	-0.131617
ATP5MG	11:118277431:A:G	Mono	severe2	1	severe2	0.00820562	-0.250498	0.0922079	0.021763	-0.153387
ATP5MG	11:118277431:A:G	NK	severe2	1	severe2	0.00697312	-0.267086	0.0963676	0.0214219	-0.136403
ATP5MG	11:118277431:A:G	otherT	severe2	1	severe2	0.0120471	-0.319019	0.1242	0.0261481	-0.111997
ATP5MG	11:118315204:A:G	B	severe3	1	severe3	0.00156863	-0.400783	0.121872	0.0058991	-0.151991
ATP5MG	11:118315204:A:G	CD4T	severe3	1	severe3	0.0597523	-0.205057	0.107154	0.00984978	-0.174087
ATP5MG	11:118315204:A:G	CD8T	severe3	1	severe3	0.232782	-0.116882	0.0970817	0.0140835	-0.174707
ATP5MG	11:118315204:A:G	DC	severe3	1	severe3	0.11067	-0.244301	0.151152	0.0125645	-0.12238
ATP5MG	11:118315204:A:G	Mono	severe3	1	severe3	0.015541	-0.246815	0.0993653	0.00920284	-0.172775
ATP5MG	11:118315204:A:G	NK	severe3	1	severe3	0.10209	-0.211509	0.127752	0.0120856	-0.149315
ATP5MG	11:118315204:A:G	otherT	severe3	1	severe3	0.709845	-0.0609413	0.163155	0.0159905	-0.103451
ATP5MG	11:118488446:G:A	CD4T	mild3	1	mild3	0.00263197	0.399281	0.127864	0.0279831	0.171492
ATP5MG	11:118488446:G:A	CD8T	mild3	1	mild3	0.058019	0.191958	0.0995825	0.0383518	0.144369
ATP5MG	11:118488446:G:A	NK	mild3	1	mild3	0.0343767	0.212236	0.0983293	0.0421543	0.130856
ATP5MG	11:118488446:G:A	otherT	mild3	1	mild3	0.0131452	0.274357	0.107816	0.0380235	0.11884
ATP5MG	11:118635839:G:T	Mono	severe2	1	severe2	0.00151845	-0.361524	0.109761	0.0298699	-0.172367
ATP5MG	11:118882888:C:T	B	mild3	1	mild3	0.0137237	0.42234	0.166925	0.0326831	0.207056
ATP5MG	11:118882888:C:T	CD4T	mild3	1	mild3	0.0179431	0.484666	0.199814	0.0311454	0.21675
ATP5MG	11:118882888:C:T	CD8T	mild3	1	mild3	0.0248255	0.36158	0.157603	0.0314795	0.200739
ATP5MG	11:118882888:C:T	DC	mild3	1	mild3	0.0380494	0.269463	0.127215	0.0339598	0.186683
ATP5MG	11:118882888:C:T	Mono	mild3	1	mild3	0.343523	0.155755	0.163269	0.0406805	0.211542
ATP5MG	11:118882888:C:T	NK	mild3	1	mild3	0.325813	0.16113	0.162819	0.039173	0.187312
ATP5MG	11:118882888:C:T	otherT	mild3	1	mild3	0.676387	0.0760937	0.181541	0.0362234	0.165022
ATP5MG	11:118891509:A:G	B	severe3	1	severe3	0.000119031	-0.829961	0.203754	0.000307537	-0.370028
ATP5MG	11:118891509:A:G	CD4T	severe3	1	severe3	0.0356074	-0.391538	0.182722	0.000884934	-0.391167
ATP5MG	11:118891509:A:G	CD8T	severe3	1	severe3	0.00439818	-0.456758	0.155015	0.000559677	-0.405824
ATP5MG	11:118891509:A:G	DC	severe3	1	severe3	0.471386	-0.194863	0.269048	0.0104115	-0.294235
ATP5MG	11:118891509:A:G	Mono	severe3	1	severe3	0.0214523	-0.412642	0.175146	0.00106722	-0.38629
ATP5MG	11:118891509:A:G	NK	severe3	1	severe3	0.112802	-0.338414	0.210844	0.00307237	-0.347068
ATP5MG	11:118891509:A:G	otherT	severe3	1	severe3	0.545708	-0.169294	0.278885	0.00589046	-0.272044
ATP5MG	11:118919243:C:T	B	mild3	1	mild3	0.00267559	0.447556	0.143578	0.000672211	0.246633
ATP5MG	11:118919243:C:T	CD4T	mild3	1	mild3	0.00434241	0.493613	0.16727	0.00061293	0.258041
ATP5MG	11:118919243:C:T	CD8T	mild3	1	mild3	0.031394	0.288787	0.131456	0.000726269	0.235003
ATP5MG	11:118919243:C:T	DC	mild3	1	mild3	0.025122	0.229592	0.100112	0.00102375	0.216693
ATP5MG	11:118919243:C:T	Mono	mild3	1	mild3	0.0596751	0.258699	0.135043	0.00157666	0.257885
ATP5MG	11:118919243:C:T	NK	mild3	1	mild3	0.128788	0.211923	0.137852	0.00257837	0.223018
ATP5MG	11:118919243:C:T	otherT	mild3	1	mild3	0.841537	0.0304744	0.151862	0.00253805	0.189688
ATP5MG	11:118920685:G:C	B	mild3	1	mild3	0.00768876	0.362611	0.131997	0.0343258	0.155371
ATP5MG	11:118920685:G:C	CD4T	mild3	1	mild3	0.0279253	0.349469	0.155564	0.0349745	0.160997
ATP5MG	11:118920685:G:C	CD8T	mild3	1	mild3	0.103432	0.20596	0.124804	0.0370583	0.146384
ATP5MG	11:118920685:G:C	DC	mild3	1	mild3	0.0575219	0.191789	0.0991605	0.0378794	0.135981
ATP5MG	11:118920685:G:C	Mono	mild3	1	mild3	0.264034	0.141269	0.125422	0.0419485	0.159682
ATP5MG	11:118920685:G:C	NK	mild3	1	mild3	0.297659	0.132034	0.125819	0.0424136	0.137998
ATP5MG	11:118920685:G:C	otherT	mild3	1	mild3	0.636269	0.0670971	0.141259	0.0400679	0.11873
ATP5MG	11:118921128:C:T	B	mild3	1	mild3	0.00876507	0.41645	0.154296	0.0157998	0.19982
ATP5MG	11:118921128:C:T	CD4T	mild3	1	mild3	0.0152384	0.452467	0.181741	0.0152076	0.209025
ATP5MG	11:118921128:C:T	CD8T	mild3	1	mild3	0.0285189	0.311097	0.139068	0.0155818	0.191805
ATP5MG	11:118921128:C:T	DC	mild3	1	mild3	0.0398559	0.227505	0.108438	0.0169263	0.177032
ATP5MG	11:118921128:C:T	Mono	mild3	1	mild3	0.162835	0.206166	0.146101	0.019699	0.207442
ATP5MG	11:118921128:C:T	NK	mild3	1	mild3	0.320386	0.144398	0.144273	0.022153	0.178815
ATP5MG	11:118921128:C:T	otherT	mild3	1	mild3	0.898742	0.020461	0.16021	0.0194759	0.154388
ATP5MG	11:118923597:C:T	B	mild3	1	mild3	0.00639097	0.469297	0.166766	0.044083	0.186714
ATP5MG	11:118923597:C:T	CD4T	mild3	1	mild3	0.0695314	0.361938	0.196272	0.0464719	0.191526
ATP5MG	11:118923597:C:T	CD8T	mild3	1	mild3	0.081659	0.263678	0.149228	0.0468341	0.176327
ATP5MG	11:118923597:C:T	DC	mild3	1	mild3	0.139639	0.177123	0.118419	0.0496377	0.162053
ATP5MG	11:118923597:C:T	Mono	mild3	1	mild3	0.0648168	0.29434	0.15678	0.0468584	0.195628
ATP5MG	11:118923597:C:T	otherT	mild3	1	mild3	0.527314	0.107901	0.169847	0.049876	0.145022
ATP5MG	11:118928115:A:G	B	mild3	1	mild3	0.0103024	0.42965	0.162812	0.0299973	0.190474
ATP5MG	11:118928115:A:G	CD4T	mild3	1	mild3	0.0318994	0.410127	0.187207	0.0303339	0.197961
ATP5MG	11:118928115:A:G	CD8T	mild3	1	mild3	0.132257	0.220934	0.145038	0.0317919	0.179984
ATP5MG	11:118928115:A:G	DC	mild3	1	mild3	0.137677	0.171122	0.11383	0.0335757	0.165305
ATP5MG	11:118928115:A:G	Mono	mild3	1	mild3	0.0274208	0.336069	0.149048	0.0297185	0.203514
ATP5MG	11:118928115:A:G	NK	mild3	1	mild3	0.200178	0.19618	0.151675	0.0349102	0.171829
ATP5MG	11:118928115:A:G	otherT	mild3	1	mild3	0.770762	0.0476853	0.163021	0.0343339	0.146114
ATP5MG	11:118930526:G:A	B	severe3	1	severe3	0.000226542	-0.598129	0.15392	0.00423618	-0.233038
ATP5MG	11:118930526:G:A	CD4T	severe3	1	severe3	0.00691364	-0.409251	0.14704	0.007179	-0.2537
ATP5MG	11:118930526:G:A	CD8T	severe3	1	severe3	0.0486474	-0.245184	0.12212	0.00986516	-0.247226
ATP5MG	11:118930526:G:A	DC	severe3	1	severe3	0.664347	-0.0981067	0.225108	0.0330696	-0.16143
ATP5MG	11:118930526:G:A	Mono	severe3	1	severe3	0.0363321	-0.294874	0.138003	0.010255	-0.238935
ATP5MG	11:118930526:G:A	NK	severe3	1	severe3	0.217984	-0.198814	0.159996	0.0234686	-0.200146
ATP5MG	11:118930526:G:A	otherT	severe3	1	severe3	0.518726	0.137719	0.212381	0.0408763	-0.133731
ATP5MG	11:118958811:G:T	B	severe1	1	severe1	0.0801415	-0.25875	0.145812	0.00875647	-0.180888
ATP5MG	11:118958811:G:T	CD4T	severe1	1	severe1	0.0707785	-0.253427	0.138338	0.00736814	-0.212637
ATP5MG	11:118958811:G:T	CD8T	severe1	1	severe1	0.249914	-0.144375	0.124536	0.00915275	-0.198474
ATP5MG	11:118958811:G:T	DC	severe1	1	severe1	0.00601069	-0.480893	0.169479	0.00675833	-0.165167
ATP5MG	11:118958811:G:T	Mono	severe1	1	severe1	0.00671391	-0.21688	0.0775937	0.00422315	-0.195769
ATP5MG	11:118958811:G:T	NK	severe1	1	severe1	0.396013	-0.152604	0.178805	0.0106647	-0.187187
ATP5MG	11:118958811:G:T	otherT	severe1	1	severe1	0.0243592	-0.394089	0.171503	0.00984411	-0.151759
ATP5MG	11:119167918:T:G	B	severe2	1	severe2	0.165132	-0.300512	0.214334	0.0394831	-0.250725
ATP5MG	11:119167918:T:G	CD4T	severe2	1	severe2	0.113832	-0.298401	0.186573	0.0364367	-0.279894
ATP5MG	11:119167918:T:G	CD8T	severe2	1	severe2	0.0184398	-0.432688	0.179648	0.0362316	-0.275102
ATP5MG	11:119167918:T:G	DC	severe2	1	severe2	0.072937	-0.487138	0.267623	0.0400548	-0.227547
ATP5MG	11:119167918:T:G	Mono	severe2	1	severe2	0.0336033	-0.401368	0.18538	0.0361698	-0.277076
ATP5MG	11:119167918:T:G	NK	severe2	1	severe2	0.103266	-0.332152	0.201484	0.0376842	-0.24319
ATP5MG	11:119167918:T:G	otherT	severe2	1	severe2	0.156769	-0.373178	0.261095	0.0402215	-0.210072
ATP5MG	11:119177070:TTTAA:T	B	mild1	1	mild1	0.0190841	-0.406325	0.169656	0.038889	-0.182587
ATP5MG	11:119177070:TTTAA:T	CD4T	mild1	1	mild1	0.0387557	-0.297957	0.141667	0.0374153	-0.201274
ATP5MG	11:119177070:TTTAA:T	CD8T	mild1	1	mild1	0.0723154	-0.237641	0.130394	0.0374267	-0.184974
ATP5MG	11:119177070:TTTAA:T	NK	mild1	1	mild1	0.000969197	-0.651974	0.190296	0.0291235	-0.188097
ATP5MG	11:119177070:TTTAA:T	otherT	mild1	1	mild1	0.0797008	-0.320902	0.18076	0.0398173	-0.156311
ATP5MG	11:119310688:G:A	B	mild1	1	mild1	0.0256772	0.402991	0.177079	0.0183458	0.216675
ATP5MG	11:119310688:G:A	CD4T	mild1	1	mild1	0.00149541	0.47445	0.143977	0.0122334	0.246289
ATP5MG	11:119310688:G:A	CD8T	mild1	1	mild1	0.58151	0.0742658	0.134162	0.0288397	0.200412
ATP5MG	11:119310688:G:A	DC	mild1	1	mild1	0.545382	0.0866679	0.142706	0.0347818	0.181101
ATP5MG	11:119310688:G:A	Mono	mild1	1	mild1	0.281828	0.134808	0.124321	0.0272628	0.205034
ATP5MG	11:119310688:G:A	NK	mild1	1	mild1	0.00209367	0.64326	0.202263	0.0144295	0.22324
ATP5MG	11:119310688:G:A	otherT	mild1	1	mild1	0.0104393	0.462126	0.176143	0.0168532	0.200195
ATP5MG	11:119334776:CG:C	B	severe3	1	severe3	0.14328	0.178333	0.12049	0.0133355	0.130434
ATP5MG	11:119334776:CG:C	CD4T	severe3	1	severe3	0.190928	0.141961	0.107495	0.0146927	0.157973
ATP5MG	11:119334776:CG:C	CD8T	severe3	1	severe3	0.0658859	0.170023	0.0909549	0.0146195	0.164313
ATP5MG	11:119334776:CG:C	DC	severe3	1	severe3	0.206545	0.198002	0.15526	0.0164408	0.110168
ATP5MG	11:119334776:CG:C	Mono	severe3	1	severe3	0.0310377	0.225333	0.102251	0.0136393	0.157213
ATP5MG	11:119334776:CG:C	NK	severe3	1	severe3	0.0117084	0.307773	0.119022	0.0128788	0.139885
ATP5MG	11:119334776:CG:C	otherT	severe3	1	severe3	0.121865	0.249376	0.159327	0.0152093	0.0973729
ATP5MG	11:119345191:C:T	B	mild3	1	mild3	0.00286031	-0.34634	0.111918	0.0158332	-0.15094
ATP5MG	11:119345191:C:T	CD4T	mild3	1	mild3	0.0441755	-0.271987	0.132646	0.019594	-0.152959
ATP5MG	11:119345191:C:T	CD8T	mild3	1	mild3	0.475162	-0.079707	0.111008	0.0215516	-0.138134
ATP5MG	11:119345191:C:T	DC	mild3	1	mild3	0.085863	-0.152474	0.0874002	0.0208771	-0.129638
ATP5MG	11:119345191:C:T	Mono	mild3	1	mild3	0.257061	-0.125142	0.109475	0.0238733	-0.153715
ATP5MG	11:119345191:C:T	NK	mild3	1	mild3	0.0433851	-0.225344	0.109505	0.0195268	-0.136422
ATP5MG	11:119345191:C:T	otherT	mild3	1	mild3	0.38867	-0.111793	0.128878	0.0210624	-0.11496
ATP5PD	17:74612787:G:A	B	mild3	1	mild3	0.453876	0.178356	0.236769	0.0347441	0.280253
ATP5PD	17:74612787:G:A	CD4T	mild3	1	mild3	0.000934123	0.698448	0.2018	0.013366	0.332792
ATP5PD	17:74612787:G:A	CD8T	mild3	1	mild3	0.00158755	0.678442	0.206311	0.0147942	0.306795
ATP5PD	17:74612787:G:A	DC	mild3	1	mild3	0.0972532	0.374056	0.222259	0.023561	0.267603
ATP5PD	17:74612787:G:A	Mono	mild3	1	mild3	0.0321261	0.345884	0.158049	0.0177306	0.315169
ATP5PD	17:74612787:G:A	NK	mild3	1	mild3	0.458703	0.174021	0.233533	0.0314126	0.264616
ATP5PD	17:74612787:G:A	otherT	mild3	1	mild3	0.955089	-0.0141777	0.250845	0.0272249	0.22864
ATP5PD	17:74678836:T:C	B	severe3	1	severe3	0.0205003	0.249804	0.105396	0.015081	0.128762
ATP5PD	17:74678836:T:C	CD4T	severe3	1	severe3	0.00976077	0.297875	0.112113	0.0166855	0.157409
ATP5PD	17:74678836:T:C	CD8T	severe3	1	severe3	0.0534571	0.247689	0.126027	0.0204842	0.16077
ATP5PD	17:74678836:T:C	DC	severe3	1	severe3	0.366249	0.122024	0.134153	0.0242312	0.104457
ATP5PD	17:74678836:T:C	Mono	severe3	1	severe3	0.198656	0.102007	0.0785616	0.0222121	0.146528
ATP5PD	17:74678836:T:C	NK	severe3	1	severe3	0.373748	0.118306	0.132191	0.0228577	0.130002
ATP5PD	17:74678836:T:C	otherT	severe3	1	severe3	0.0336822	0.305039	0.140916	0.0206734	0.0946225
ATP5PD	17:74706775:C:T	B	severe3	1	severe3	0.0207594	0.229709	0.0971232	0.0193223	0.11364
ATP5PD	17:74706775:C:T	CD4T	severe3	1	severe3	0.0151984	0.249218	0.100136	0.0221091	0.138908
ATP5PD	17:74706775:C:T	CD8T	severe3	1	severe3	0.0239773	0.259305	0.112292	0.0257694	0.142886
ATP5PD	17:74706775:C:T	DC	severe3	1	severe3	0.164767	0.162721	0.115869	0.0301317	0.0924434
ATP5PD	17:74706775:C:T	Mono	severe3	1	severe3	0.624811	0.0347674	0.0707592	0.0367621	0.124231
ATP5PD	17:74706775:C:T	NK	severe3	1	severe3	0.0866719	0.204376	0.117686	0.0267521	0.116723
ATP5PD	17:74706775:C:T	otherT	severe3	1	severe3	0.146296	0.188221	0.128183	0.0282928	0.0812556
ATP5PD	17:74720763:C:G	B	severe3	1	severe3	0.0780545	0.176744	0.0988538	0.0331531	0.104883
ATP5PD	17:74720763:C:G	CD4T	severe3	1	severe3	0.011718	0.254933	0.0984908	0.0318146	0.131232
ATP5PD	17:74720763:C:G	CD8T	severe3	1	severe3	0.0735355	0.202368	0.11134	0.0402769	0.132319
ATP5PD	17:74720763:C:G	DC	severe3	1	severe3	0.060911	0.209194	0.10977	0.0412066	0.0892669
ATP5PD	17:74720763:C:G	Mono	severe3	1	severe3	0.618682	0.0355958	0.0711804	0.0495424	0.117125
ATP5PD	17:74720763:C:G	NK	severe3	1	severe3	0.166484	0.161538	0.115588	0.0408245	0.108813
ATP5PD	17:74720763:C:G	otherT	severe3	1	severe3	0.0303487	0.278519	0.126112	0.0398103	0.0789847
ATP5PD	17:74902396:C:G	B	severe3	1	severe3	0.0520738	-0.234736	0.11881	0.0136293	-0.15659
ATP5PD	17:74902396:C:G	CD4T	severe3	1	severe3	0.000329719	-0.465972	0.123366	0.00629381	-0.202833
ATP5PD	17:74902396:C:G	CD8T	severe3	1	severe3	0.221264	-0.160804	0.130257	0.0191571	-0.184687
ATP5PD	17:74902396:C:G	DC	severe3	1	severe3	0.0986886	-0.234398	0.140007	0.0166459	-0.135479
ATP5PD	17:74902396:C:G	Mono	severe3	1	severe3	0.387299	-0.0730062	0.0838877	0.0310402	-0.161285
ATP5PD	17:74902396:C:G	NK	severe3	1	severe3	0.0136603	-0.358054	0.141676	0.0135538	-0.169549
ATP5PD	17:74902396:C:G	otherT	severe3	1	severe3	0.173205	-0.206702	0.150282	0.0174337	-0.11741
ATP5PD	17:74954832:T:C	B	mild3	1	mild3	0.618089	-0.0763063	0.152351	0.0348009	-0.16578
ATP5PD	17:74954832:T:C	CD4T	mild3	1	mild3	0.130037	-0.210988	0.137675	0.0196063	-0.181052
ATP5PD	17:74954832:T:C	CD8T	mild3	1	mild3	0.00770602	-0.345129	0.125726	0.0168266	-0.173514
ATP5PD	17:74954832:T:C	DC	mild3	1	mild3	0.608949	-0.0717115	0.139488	0.0359468	-0.152377
ATP5PD	17:74954832:T:C	Mono	mild3	1	mild3	0.0224162	-0.241671	0.103394	0.0188365	-0.184785
ATP5PD	17:74954832:T:C	NK	mild3	1	mild3	0.0639547	-0.263439	0.139924	0.020124	-0.165957
ATP5PD	17:74954832:T:C	otherT	mild3	1	mild3	0.0287889	-0.325221	0.145682	0.019421	-0.147896
ATP5PD	17:74954955:T:G	B	mild3	1	mild3	0.707765	0.0588179	0.156249	0.0398379	0.163452
ATP5PD	17:74954955:T:G	CD4T	mild3	1	mild3	0.0850112	0.247416	0.141558	0.0259516	0.17815
ATP5PD	17:74954955:T:G	CD8T	mild3	1	mild3	0.0161012	0.320762	0.130008	0.024289	0.168644
ATP5PD	17:74954955:T:G	DC	mild3	1	mild3	0.240686	0.169232	0.1429	0.0334102	0.153384
ATP5PD	17:74954955:T:G	Mono	mild3	1	mild3	0.0244942	0.244031	0.106042	0.0249885	0.181824
ATP5PD	17:74954955:T:G	NK	mild3	1	mild3	0.119361	0.227209	0.144073	0.0280005	0.16072
ATP5PD	17:74954955:T:G	otherT	mild3	1	mild3	0.0726183	0.267972	0.147018	0.0270126	0.142858
ATP5PD	17:74989397:A:T	B	ctrl;mild3	2	ctrl	0.21551	0.142399	0.114519	0.00280986	0.15373
ATP5PD	17:74989397:A:T	CD4T	ctrl;mild3;severe3	3	ctrl	0.00715566	0.244599	0.089791	0.000206711	0.21684
ATP5PD	17:74989397:A:T	CD8T	ctrl;mild3	2	ctrl	0.0127403	0.221798	0.0880399	0.000208319	0.203243
ATP5PD	17:74989397:A:T	DC	ctrl;mild3;severe3	3	ctrl	0.0634189	0.165231	0.0884106	0.000380045	0.144532
ATP5PD	17:74989397:A:T	Mono	ctrl;mild3;severe3	3	ctrl	0.000981321	0.274966	0.0819039	6.15715e-05	0.193278
ATP5PD	17:74989397:A:T	NK	ctrl;mild3;severe3	3	ctrl	0.00638183	0.285344	0.103273	0.000236289	0.18798
ATP5PD	17:74989397:A:T	otherT	ctrl;mild3;severe3	3	mild3	0.0517311	0.310144	0.156704	0.000880716	0.218707
ATP5PD	17:74993316:C:T	CD4T	ctrl;mild3	2	mild3	0.000111547	-0.659641	0.160787	0.00574219	-0.282514
ATP5PD	17:74993316:C:T	CD8T	ctrl;mild3	2	mild3	0.0683409	-0.308848	0.166787	0.0130424	-0.241299
ATP5PD	17:74993316:C:T	DC	ctrl;mild3	2	ctrl	0.127055	-0.158943	0.103641	0.0447758	-0.111743
ATP5PD	17:74993316:C:T	Mono	ctrl;mild3	2	mild3	0.00581286	-0.348168	0.122188	0.0118971	-0.261457
ATP5PD	17:74993316:C:T	NK	ctrl;mild3	2	mild3	0.272155	-0.197502	0.178418	0.0307645	-0.211927
ATP5PD	17:74993316:C:T	otherT	ctrl;mild3	2	mild3	0.106935	-0.314009	0.192276	0.0146528	-0.197795
ATP5PD	17:74996153:CA:C	Mono	ctrl	1	ctrl	0.00010363	0.299628	0.0752765	0.0242368	0.150423
ATP5PD	17:75000696:C:T	B	mild3	1	mild3	0.978848	0.00450792	0.169403	0.0461144	-0.204722
ATP5PD	17:75000696:C:T	CD4T	mild3	1	mild3	0.000593364	-0.55655	0.154455	0.00596681	-0.251896
ATP5PD	17:75000696:C:T	CD8T	mild3	1	mild3	0.0674704	-0.287917	0.154981	0.00937533	-0.224041
ATP5PD	17:75000696:C:T	DC	mild3	1	mild3	0.111855	-0.269059	0.166897	0.017705	-0.203882
ATP5PD	17:75000696:C:T	Mono	mild3	1	mild3	0.00438088	-0.341445	0.115766	0.0078594	-0.247517
ATP5PD	17:75000696:C:T	NK	mild3	1	mild3	0.331352	-0.166134	0.169822	0.0227006	-0.203952
ATP5PD	17:75000696:C:T	otherT	mild3	1	mild3	0.18984	-0.23348	0.176356	0.0112686	-0.184856
ATP5PD	17:75001553:G:A	B	ctrl;mild3	2	mild3	0.556665	0.081897	0.138639	0.0187839	0.172315
ATP5PD	17:75001553:G:A	CD4T	ctrl;mild1;mild3	3	ctrl	0.000503249	0.296167	0.0834116	0.000389123	0.22614
ATP5PD	17:75001553:G:A	CD8T	ctrl;mild1;mild3	3	mild3	0.438184	0.0976951	0.125285	0.00941448	0.171733
ATP5PD	17:75001553:G:A	DC	ctrl;mild1;mild3	3	ctrl	0.0381112	0.175063	0.0837406	0.0017733	0.145825
ATP5PD	17:75001553:G:A	Mono	ctrl;mild1;mild3	3	ctrl	2.33294e-06	0.369204	0.0753868	6.88712e-06	0.234963
ATP5PD	17:75001553:G:A	NK	ctrl;mild3	2	ctrl	0.0128794	0.246963	0.0982112	0.00637959	0.179517
ATP5PD	17:75001553:G:A	otherT	mild1;mild3	2	mild3	0.0591448	0.263029	0.137111	0.00858608	0.148095
ATP5PD	17:75003966:A:G	B	ctrl	1	ctrl	0.357025	-0.121453	0.131485	0.0156607	-0.141282
ATP5PD	17:75003966:A:G	CD4T	ctrl	1	ctrl	0.158787	-0.14644	0.103441	0.00917656	-0.189005
ATP5PD	17:75003966:A:G	CD8T	ctrl	1	ctrl	0.0453803	-0.201964	0.100137	0.00631603	-0.18249
ATP5PD	17:75003966:A:G	DC	ctrl	1	ctrl	0.166445	-0.141433	0.101758	0.00653507	-0.135901
ATP5PD	17:75003966:A:G	Mono	ctrl	1	ctrl	0.00157097	-0.301198	0.0936643	0.00431658	-0.178512
ATP5PD	17:75003966:A:G	NK	ctrl	1	ctrl	0.00602526	-0.329228	0.118316	0.00556067	-0.173926
ATP5PD	17:75003966:A:G	otherT	ctrl	1	ctrl	0.273688	-0.150581	0.137096	0.0083792	-0.136517
ATP5PD	17:75020526:C:T	B	ctrl;mild3	2	ctrl	0.222404	-0.167488	0.136737	0.00761106	-0.176212
ATP5PD	17:75020526:C:T	CD4T	ctrl;mild3	2	mild3	0.00210871	-0.475753	0.148817	0.00400109	-0.252692
ATP5PD	17:75020526:C:T	CD8T	ctrl;mild3	2	ctrl	0.0309734	-0.22831	0.104891	0.00167778	-0.215661
ATP5PD	17:75020526:C:T	DC	ctrl;mild3	2	ctrl	0.0355551	-0.223873	0.105626	0.00115488	-0.173024
ATP5PD	17:75020526:C:T	Mono	ctrl;mild1;mild3	3	ctrl	0.00061998	-0.33929	0.0971874	0.000603266	-0.214764
ATP5PD	17:75020526:C:T	NK	ctrl;mild3	2	ctrl	0.00390591	-0.359072	0.122666	0.00108957	-0.20873
ATP5PD	17:75020526:C:T	otherT	ctrl;mild3	2	mild3	0.262802	-0.195394	0.173087	0.00660395	-0.190292
ATP5PD	17:75022811:T:C	CD4T	mild3	1	mild3	0.00507543	-0.404116	0.139532	0.0273695	-0.184197
ATP5PD	17:75022811:T:C	CD8T	mild3	1	mild3	0.181863	-0.185957	0.137885	0.0335527	-0.164993
ATP5PD	17:75022811:T:C	DC	mild3	1	mild3	0.136346	-0.231832	0.153683	0.0422583	-0.15183
ATP5PD	17:75022811:T:C	Mono	mild1;mild3	2	mild1	2.35825e-06	-0.520586	0.10148	0.00215467	-0.330346
ATP5PD	17:75022811:T:C	NK	mild3	1	mild3	0.162838	-0.21275	0.150816	0.040683	-0.155824
ATP5PD	17:75022811:T:C	otherT	mild3	1	mild3	0.202653	-0.200411	0.155831	0.0355592	-0.136447
ATP5PD	17:75022865:C:T	B	ctrl	1	ctrl	0.861225	-0.0245005	0.139927	0.031505	-0.126932
ATP5PD	17:75022865:C:T	CD4T	ctrl	1	ctrl	0.0234361	-0.247576	0.108211	0.0126232	-0.191977
ATP5PD	17:75022865:C:T	CD8T	ctrl	1	ctrl	0.0302483	-0.229398	0.104927	0.0121371	-0.180106
ATP5PD	17:75022865:C:T	DC	ctrl	1	ctrl	0.185117	-0.143156	0.107575	0.0139795	-0.123131
ATP5PD	17:75022865:C:T	Mono	ctrl	1	ctrl	0.00524584	-0.280541	0.0991348	0.0103818	-0.171326
ATP5PD	17:75022865:C:T	NK	ctrl	1	ctrl	0.00789546	-0.333265	0.123913	0.0121976	-0.166785
ATP5PD	17:75022865:C:T	otherT	ctrl	1	ctrl	0.961271	-0.00699149	0.143757	0.018787	-0.121369
ATP5PD	17:75027075:C:T	B	ctrl;severe3	2	ctrl	0.387991	-0.104749	0.121011	0.00683649	-0.182212
ATP5PD	17:75027075:C:T	CD4T	ctrl;severe3	2	ctrl	2.58399e-05	-0.387697	0.0894978	2.7576e-06	-0.287681
ATP5PD	17:75027075:C:T	CD8T	ctrl;severe3	2	ctrl	0.000948211	-0.299424	0.0888996	2.42365e-05	-0.261802
ATP5PD	17:75027075:C:T	DC	ctrl;severe3	2	ctrl	0.0157185	-0.221464	0.0907343	0.000302255	-0.17637
ATP5PD	17:75027075:C:T	Mono	ctrl;severe3	2	ctrl	0.000810275	-0.289689	0.0848655	1.7366e-05	-0.243519
ATP5PD	17:75027075:C:T	NK	ctrl;severe3	2	ctrl	0.00794335	-0.284719	0.105946	0.000384928	-0.234607
ATP5PD	17:75027075:C:T	otherT	ctrl;severe3	2	ctrl	0.420368	0.100042	0.123837	0.0177925	-0.159097
ATP5PD	17:75029519:T:C	B	mild3	1	mild3	0.397391	-0.124567	0.146263	0.0096835	-0.257858
ATP5PD	17:75029519:T:C	CD4T	mild1;mild3	2	mild3	0.00193391	-0.428042	0.132702	0.000627195	-0.29019
ATP5PD	17:75029519:T:C	CD8T	mild1;mild3	2	mild3	0.214656	-0.162916	0.130084	0.0015681	-0.256112
ATP5PD	17:75029519:T:C	DC	mild1;mild3	2	mild3	0.0603754	-0.263389	0.137767	0.00296308	-0.242393
ATP5PD	17:75029519:T:C	Mono	mild1;mild3	2	mild3	6.02549e-06	-0.448736	0.0912976	5.98856e-06	-0.30793
ATP5PD	17:75029519:T:C	NK	mild3	1	mild3	0.204359	-0.186765	0.145756	0.00573934	-0.245654
ATP5PD	17:75029519:T:C	otherT	mild3	1	mild3	0.0851464	-0.253881	0.145382	0.00135498	-0.216862
ATP5PD	17:75029901:T:G	B	ctrl;mild3;severe3	3	mild3	0.127978	0.225007	0.146022	0.00151338	0.260084
ATP5PD	17:75029901:T:G	CD4T	ctrl;mild1;mild3;severe3	4	ctrl	2.18922e-05	0.353433	0.0808305	2.2717e-05	0.2701
ATP5PD	17:75029901:T:G	CD8T	ctrl;mild1;mild3;severe3	4	mild3	0.506199	0.0898588	0.134467	0.00144709	0.250597
ATP5PD	17:75029901:T:G	DC	ctrl;mild1;mild3;severe3	4	severe3	0.128786	0.197422	0.128396	0.00307732	0.135377
ATP5PD	17:75029901:T:G	Mono	ctrl;mild1;mild3;severe1;severe3	5	mild1	9.10069e-10	0.610368	0.0866288	2.14775e-09	0.545435
ATP5PD	17:75029901:T:G	NK	ctrl;mild3;severe3	3	mild3	0.00235653	0.437835	0.138641	0.00016338	0.254993
ATP5PD	17:75029901:T:G	otherT	mild1;mild3;severe3	3	mild3	0.0634865	0.275075	0.145875	0.000306516	0.222069
ATP5PD	17:75037237:T:G	B	ctrl;mild3;severe3	3	severe3	0.253835	0.129461	0.112535	0.00105798	0.214541
ATP5PD	17:75037237:T:G	CD4T	ctrl;mild1;mild3;severe3	4	ctrl	1.57719e-06	0.39671	0.0795757	7.78085e-07	0.323589
ATP5PD	17:75037237:T:G	CD8T	ctrl;mild1;mild3;severe3	4	severe3	0.0309602	0.26319	0.119449	0.000121491	0.273285
ATP5PD	17:75037237:T:G	DC	ctrl;mild1;mild3;severe3	4	mild1	0.00023741	0.417432	0.108385	0.000179914	0.365684
ATP5PD	17:75037237:T:G	Mono	ctrl;mild1;mild3;severe3	4	ctrl	1.3359e-08	0.423084	0.0706727	1.87814e-09	0.320747
ATP5PD	17:75037237:T:G	NK	ctrl;mild3;severe3	3	mild3	0.000512003	0.476741	0.13075	1.39185e-05	0.326267
ATP5PD	17:75037237:T:G	otherT	mild1;mild3;severe3	3	severe3	0.0394302	0.285325	0.136044	0.000164468	0.167588
ATP5PD	17:75037283:G:A	Mono	mild1	1	mild1	2.02873e-06	-0.602127	0.116497	0.00780929	-0.383968
ATP5PD	17:75039698:C:T	B	mild3;severe3	2	severe3	0.0891095	-0.212553	0.12331	0.00182499	-0.178184
ATP5PD	17:75039698:C:T	CD4T	mild1;mild3;severe3	3	mild3	0.000695926	-0.454602	0.127923	0.000232496	-0.349075
ATP5PD	17:75039698:C:T	CD8T	mild1;mild3;severe3	3	mild3	0.19346	-0.171009	0.130221	0.00204942	-0.294064
ATP5PD	17:75039698:C:T	DC	mild1;mild3;severe3	3	mild3	0.0416734	-0.272415	0.131061	0.00234311	-0.278618
ATP5PD	17:75039698:C:T	Mono	mild1;mild3;severe3	3	mild3	1.57052e-08	-0.524867	0.0816409	1.57062e-09	-0.386853
ATP5PD	17:75039698:C:T	NK	mild1;mild3;severe3	3	severe3	0.00796158	-0.385662	0.141335	0.00133971	-0.190279
ATP5PD	17:75039698:C:T	otherT	mild1;mild3;severe3	3	severe3	0.146303	-0.225256	0.153407	0.00201329	-0.134245
ATP5PD	17:75047242:C:T	B	ctrl	1	ctrl	0.246454	-0.137966	0.118605	0.00383944	-0.217605
ATP5PD	17:75047242:C:T	CD4T	ctrl	1	ctrl	7.14187e-06	-0.40639	0.0875789	3.70178e-07	-0.339031
ATP5PD	17:75047242:C:T	CD8T	ctrl	1	ctrl	0.000727557	-0.301653	0.0875445	1.14516e-05	-0.306563
ATP5PD	17:75047242:C:T	DC	ctrl	1	ctrl	0.00825919	-0.236465	0.0884387	7.98618e-05	-0.209545
ATP5PD	17:75047242:C:T	Mono	ctrl	1	ctrl	2.22851e-06	-0.394922	0.0804684	3.59193e-08	-0.298787
ATP5PD	17:75047242:C:T	NK	ctrl	1	ctrl	0.00421677	-0.30475	0.105011	0.000153576	-0.27791
ATP5PD	17:75047242:C:T	otherT	ctrl	1	ctrl	0.740968	0.0403641	0.121894	0.0117651	-0.191467
ATP5PD	17:75050332:A:G	B	mild3;severe1;severe3	3	severe3	0.0987261	0.179958	0.107565	0.000538529	0.199149
ATP5PD	17:75050332:A:G	CD4T	mild1;mild3;severe1;severe3	4	severe3	0.00585034	0.308441	0.108486	7.26668e-05	0.241118
ATP5PD	17:75050332:A:G	CD8T	mild1;mild3;severe1;severe3	4	severe3	0.150606	0.172994	0.118996	0.000705104	0.244008
ATP5PD	17:75050332:A:G	DC	mild1;mild3;severe1;severe3	4	mild1	0.000399263	0.415651	0.112391	0.000337901	0.294308
ATP5PD	17:75050332:A:G	Mono	mild1;mild3;severe1;severe3	4	mild3	1.62313e-05	0.415714	0.0894456	3.36427e-06	0.309042
ATP5PD	17:75050332:A:G	NK	mild1;mild3;severe1;severe3	4	severe3	0.0316233	0.273222	0.124686	0.000198843	0.21018
ATP5PD	17:75050332:A:G	otherT	mild1;mild3;severe3	3	severe3	0.011912	0.336803	0.130577	0.000141765	0.159039
ATP5PD	17:75051195:A:G	B	mild3;severe3	2	severe3	0.339516	0.113871	0.118419	0.00257906	0.186055
ATP5PD	17:75051195:A:G	CD4T	mild1;mild3;severe3	3	severe3	0.00936596	0.310883	0.116338	0.000406699	0.230579
ATP5PD	17:75051195:A:G	CD8T	mild1;mild3;severe3	3	severe3	0.137157	0.191223	0.127125	0.0012083	0.234282
ATP5PD	17:75051195:A:G	DC	mild1;mild3;severe3	3	severe3	0.0650677	0.254504	0.135725	0.000855238	0.164425
ATP5PD	17:75051195:A:G	Mono	mild1;mild3;severe3	3	severe3	0.000615653	0.275403	0.0765612	0.000118286	0.226714
ATP5PD	17:75051195:A:G	NK	mild3;severe3	2	severe3	0.0500517	0.268979	0.134993	0.000715977	0.199295
ATP5PD	17:75051195:A:G	otherT	mild3;severe3	2	severe3	0.0341877	0.30388	0.140791	0.000696426	0.146826
ATP5PD	17:75051388:G:A	B	severe3	1	severe3	0.0333376	-0.293588	0.135281	0.0092703	-0.167928
ATP5PD	17:75051388:G:A	CD4T	severe3	1	severe3	0.0419392	-0.282651	0.136406	0.0107073	-0.19882
ATP5PD	17:75051388:G:A	CD8T	severe3	1	severe3	0.37076	-0.134761	0.149566	0.0146499	-0.200964
ATP5PD	17:75051388:G:A	DC	severe3	1	severe3	0.224092	-0.188088	0.153304	0.0133793	-0.141581
ATP5PD	17:75051388:G:A	Mono	severe3	1	severe3	0.019818	-0.212869	0.0891469	0.00989497	-0.193567
ATP5PD	17:75051388:G:A	NK	severe3	1	severe3	0.0416159	-0.331058	0.15963	0.011228	-0.17482
ATP5PD	17:75051388:G:A	otherT	severe3	1	severe3	0.0407192	-0.350558	0.168265	0.0115349	-0.129386
ATP5PD	17:75055913:C:T	B	severe1;severe3	2	severe3	0.14038	0.175742	0.117865	0.00193917	0.179028
ATP5PD	17:75055913:C:T	CD4T	severe1;severe3	2	severe3	0.0164297	0.287696	0.117022	0.000935724	0.216172
ATP5PD	17:75055913:C:T	CD8T	severe1;severe3	2	severe1	9.49798e-05	0.449792	0.109205	0.000334478	0.252614
ATP5PD	17:75055913:C:T	DC	severe1;severe3	2	severe3	0.132875	0.203776	0.133967	0.00199408	0.156277
ATP5PD	17:75055913:C:T	Mono	severe1;severe3	2	severe1	0.000135333	0.397002	0.0981938	0.000283569	0.24353
ATP5PD	17:75055913:C:T	NK	severe1;severe3	2	severe3	0.0619613	0.254502	0.134254	0.00131905	0.188767
ATP5PD	17:75055913:C:T	otherT	severe1;severe3	2	severe3	0.00702021	0.384154	0.13847	0.000946587	0.14453
ATP5PD	17:75058824:G:A	B	mild3;severe3	2	severe3	0.092466	-0.227947	0.133651	0.00598342	-0.170461
ATP5PD	17:75058824:G:A	CD4T	ctrl;mild3;severe3	3	ctrl	0.000416459	-0.357043	0.0990655	0.000802153	-0.234082
ATP5PD	17:75058824:G:A	CD8T	ctrl;mild3;severe3	3	severe3	0.13863	-0.216076	0.144194	0.00715803	-0.212609
ATP5PD	17:75058824:G:A	DC	ctrl;mild3;severe3	3	ctrl	0.0289926	-0.21939	0.0995893	0.00198895	-0.15117
ATP5PD	17:75058824:G:A	Mono	ctrl;mild1;mild3;severe3	4	ctrl	0.00011015	-0.360381	0.0909043	0.000390281	-0.218779
ATP5PD	17:75058824:G:A	NK	ctrl;mild3;severe3	3	severe3	0.0147315	-0.38857	0.155535	0.00598123	-0.181195
ATP5PD	17:75058824:G:A	otherT	ctrl;mild3;severe3	3	severe3	0.174494	-0.228068	0.16632	0.00707472	-0.127965
ATP5PD	17:75063521:G:C	Mono	ctrl	1	ctrl	2.66865e-07	0.393278	0.0732104	0.000281684	0.298848
ATP5PD	17:75067716:G:A	B	mild3;severe1;severe3	3	severe3	0.250756	0.136559	0.117929	0.00149423	0.193507
ATP5PD	17:75067716:G:A	CD4T	mild3;severe1;severe3	3	severe3	0.00867722	0.312139	0.115588	0.000180171	0.238519
ATP5PD	17:75067716:G:A	CD8T	mild3;severe1;severe3	3	severe3	0.0947399	0.210396	0.124161	0.000616893	0.243145
ATP5PD	17:75067716:G:A	DC	mild1;mild3;severe3	3	severe3	0.0601958	0.253693	0.132741	0.000510972	0.16989
ATP5PD	17:75067716:G:A	Mono	ctrl;mild1;mild3;severe1;severe3	5	severe1	1.38888e-06	0.478706	0.0905605	9.64761e-06	0.294628
ATP5PD	17:75067716:G:A	NK	mild3;severe1;severe3	3	severe3	0.0304043	0.290238	0.131463	0.000328486	0.206674
ATP5PD	17:75067716:G:A	otherT	mild3;severe3	2	severe3	0.0525955	0.273919	0.139023	0.000445521	0.151006
ATP5PD	17:75071387:G:A	CD4T	ctrl	1	ctrl	0.00466345	-0.305475	0.106466	0.0155347	-0.190615
ATP5PD	17:75071387:G:A	CD8T	ctrl	1	ctrl	0.185224	-0.1402	0.105369	0.0233679	-0.165856
ATP5PD	17:75071387:G:A	DC	ctrl	1	ctrl	0.081541	-0.184818	0.105454	0.0173614	-0.121413
ATP5PD	17:75071387:G:A	Mono	ctrl	1	ctrl	0.000777254	-0.328609	0.0959261	0.0114865	-0.176132
ATP5PD	17:75071387:G:A	NK	ctrl	1	ctrl	0.0336197	-0.264955	0.12366	0.0208647	-0.156893
ATP5PD	17:75071387:G:A	otherT	ctrl	1	ctrl	0.576062	0.0798871	0.142582	0.0399833	-0.109874
ATP5PD	17:75073894:G:A	B	severe1	1	severe1	0.455807	0.0987859	0.131756	0.0242836	0.149996
ATP5PD	17:75073894:G:A	CD4T	severe1	1	severe1	0.272205	0.159022	0.143805	0.0108294	0.205049
ATP5PD	17:75073894:G:A	CD8T	severe1	1	severe1	0.00170023	0.356968	0.109758	0.00760013	0.19691
ATP5PD	17:75073894:G:A	DC	severe1	1	severe1	0.0813259	0.26356	0.148928	0.0155595	0.123486
ATP5PD	17:75073894:G:A	Mono	severe1	1	severe1	0.000978334	0.330972	0.0960968	0.00468729	0.19092
ATP5PD	17:75073894:G:A	NK	severe1	1	severe1	0.205202	0.16638	0.130235	0.0107237	0.171883
ATP5PD	17:75073894:G:A	otherT	severe1	1	severe1	0.955031	-0.0078641	0.138994	0.0345242	0.101128
ATP5PD	17:75259230:A:G	Mono	ctrl	1	ctrl	0.00161818	0.206529	0.0644062	0.0347103	0.108249
ATP5PD	17:75288101:G:A	B	ctrl	1	ctrl	0.442886	0.0701411	0.091184	0.0109017	0.0926847
ATP5PD	17:75288101:G:A	CD4T	ctrl	1	ctrl	0.0649329	0.130033	0.069972	0.00652101	0.137704
ATP5PD	17:75288101:G:A	CD8T	ctrl	1	ctrl	0.0688005	0.124257	0.0678234	0.00629237	0.128222
ATP5PD	17:75288101:G:A	DC	ctrl	1	ctrl	0.0835991	0.12003	0.0689521	0.00597864	0.087082
ATP5PD	17:75288101:G:A	Mono	ctrl	1	ctrl	0.00135419	0.204395	0.0626816	0.00372076	0.12284
ATP5PD	17:75288101:G:A	NK	ctrl	1	ctrl	0.0430763	0.164137	0.080507	0.00630553	0.116821
ATP5PD	17:75288101:G:A	otherT	ctrl	1	ctrl	0.625441	0.0460117	0.0940753	0.00894624	0.0860199
ATP5PD	17:75307733:G:T	B	ctrl	1	ctrl	0.411259	0.0772106	0.0937223	0.0385019	0.082127
ATP5PD	17:75307733:G:T	CD4T	ctrl	1	ctrl	0.135118	0.107792	0.0717794	0.0361612	0.12113
ATP5PD	17:75307733:G:T	CD8T	ctrl	1	ctrl	0.0199112	0.164102	0.0697834	0.0336049	0.114749
ATP5PD	17:75307733:G:T	DC	ctrl	1	ctrl	0.0970378	0.119807	0.0717865	0.0355752	0.0765183
ATP5PD	17:75307733:G:T	Mono	ctrl	1	ctrl	0.0360373	0.139357	0.0659176	0.0319355	0.1056
ATP5PD	17:75307733:G:T	NK	ctrl	1	ctrl	0.0943712	0.13962	0.0829825	0.0358396	0.102564
ATP5PD	17:75307733:G:T	otherT	ctrl	1	ctrl	0.435249	0.0743422	0.0950431	0.0375043	0.0763969
ATP5PD	17:75820763:G:A	CD8T	mild2	1	mild2	2.71509e-05	0.676171	0.136717	0.0175418	0.441591
ATP5PF	21:25090761:T:C	CD4T	severe1	1	severe1	0.0510921	-0.223951	0.113038	0.0458697	-0.158615
ATP5PF	21:25090761:T:C	CD8T	severe1	1	severe1	0.127541	-0.15287	0.0992352	0.047465	-0.143975
ATP5PF	21:25090761:T:C	NK	severe1	1	severe1	0.000249688	-0.395072	0.10291	0.0173308	-0.150469
ATP5PF	21:25859887:G:A	CD8T	severe2	1	severe2	4.43453e-05	0.384282	0.0886723	0.0420535	0.242461
ATP5PO	21:33060745:G:C	CD4T	mild1	1	mild1	0.000233245	0.471406	0.122005	0.04513	0.188266
ATP5PO	21:33063313:C:T	CD4T	mild1	1	mild1	0.000130412	0.476337	0.118145	0.0408056	0.182589
ATP5PO	21:33888177:T:C	Mono	ctrl	1	ctrl	8.38289e-06	0.278776	0.0605687	0.0361411	0.200387
ATP5PO	21:33892093:A:G	Mono	ctrl	1	ctrl	3.8153e-06	0.278992	0.0582988	0.0186403	0.210688
ATP5PO	21:33902895:G:A	Mono	ctrl	1	ctrl	6.5809e-08	0.325158	0.0574043	0.000129823	0.282416
ATP5PO	21:33903905:A:G	Mono	ctrl	1	ctrl	0.00244378	0.205761	0.0668374	0.0459211	0.116885
ATP5PO	21:33908326:A:G	Mono	ctrl	1	ctrl	1.24387e-05	0.262438	0.0582028	0.028648	0.179122
ATP5PO	21:33913197:C:T	Mono	ctrl	1	ctrl	0.000628172	0.20467	0.0586899	0.032574	0.114956
ATP5PO	21:33920361:A:G	Mono	ctrl	1	ctrl	9.8279e-07	0.299374	0.058815	0.0040977	0.237527
ATP5PO	21:33945906:G:A	Mono	ctrl	1	ctrl	3.26316e-06	-0.284836	0.0590785	0.00817493	-0.202853
ATP5PO	21:33966336:G:A	CD4T	ctrl	1	ctrl	0.0741196	-0.13005	0.0723508	0.046512	-0.118569
ATP5PO	21:33966336:G:A	CD8T	ctrl	1	ctrl	0.0222888	-0.157491	0.0682416	0.0445029	-0.111636
ATP5PO	21:33966336:G:A	Mono	ctrl	1	ctrl	0.0299537	-0.132598	0.0605469	0.0422653	-0.10279
ATP5PO	21:33966336:G:A	otherT	ctrl	1	ctrl	0.0011603	-0.303994	0.0919048	0.0421284	-0.0812204
ATP5PO	21:33983317:A:G	Mono	ctrl	1	ctrl	5.59357e-05	0.24247	0.0585806	0.0101472	0.133543
ATP5PO	21:33984633:A:G	Mono	mild3	1	mild3	0.00239537	-0.333233	0.105581	0.0467916	-0.159582
ATP5PO	21:34907621:T:TCCTGA	B	severe3	1	severe3	0.0651819	0.4011	0.214146	0.0178357	0.213362
ATP5PO	21:34907621:T:TCCTGA	CD4T	severe3	1	severe3	0.0200252	0.378631	0.159068	0.0175819	0.253568
ATP5PO	21:34907621:T:TCCTGA	CD8T	severe3	1	severe3	0.157937	0.223523	0.156555	0.0212657	0.255092
ATP5PO	21:34907621:T:TCCTGA	DC	severe3	1	severe3	0.0275969	0.396335	0.176041	0.0194188	0.18772
ATP5PO	21:34907621:T:TCCTGA	Mono	severe3	1	severe3	0.0484722	0.307728	0.153064	0.0193092	0.246389
ATP5PO	21:34907621:T:TCCTGA	NK	severe3	1	severe3	0.042886	0.369442	0.179271	0.0195465	0.221467
ATP5PO	21:34907621:T:TCCTGA	otherT	severe3	1	severe3	0.508104	0.125511	0.18872	0.0228721	0.160835
ATP6AP1L	5:81995651:T:G	CD4T	ctrl	1	ctrl	0.067097	0.354421	0.192264	0.0412254	0.251358
ATP6AP1L	5:81995651:T:G	Mono	ctrl	1	ctrl	0.00358608	0.532249	0.180078	0.0187671	0.320674
ATP6AP1L	5:82083329:C:T	CD4T	ctrl	1	ctrl	0.00717952	0.510273	0.187397	0.0221594	0.294974
ATP6AP1L	5:82083329:C:T	CD8T	ctrl	1	ctrl	0.214327	0.23001	0.184494	0.0405632	0.239137
ATP6AP1L	5:82083329:C:T	Mono	ctrl	1	ctrl	0.0164667	0.435829	0.179824	0.0193477	0.280799
ATP6AP1L	5:82252834:T:C	CD4T	ctrl	1	ctrl	0.00328771	0.561258	0.188101	0.0324952	0.327985
ATP6AP1L	5:82252834:T:C	Mono	ctrl	1	ctrl	0.0207173	0.429523	0.183873	0.0311085	0.300025
ATP6AP1L	5:82329511:T:C	CD4T	ctrl	1	ctrl	0.00972331	0.478265	0.182786	0.0203114	0.327089
ATP6AP1L	5:82329511:T:C	CD8T	ctrl	1	ctrl	0.133881	0.271376	0.180123	0.0473097	0.240379
ATP6AP1L	5:82329511:T:C	Mono	ctrl	1	ctrl	0.00848292	0.467712	0.175515	0.0149865	0.347869
ATP6V0A1	17:41474886:A:G	B	severe2	1	severe2	0.153876	0.240212	0.166704	0.0299948	0.18249
ATP6V0A1	17:41474886:A:G	CD4T	severe2	1	severe2	0.0255383	0.348027	0.152818	0.025672	0.222695
ATP6V0A1	17:41474886:A:G	CD8T	severe2	1	severe2	0.0222975	0.367753	0.157633	0.0270463	0.212315
ATP6V0A1	17:41474886:A:G	DC	severe2	1	severe2	0.0791653	0.277845	0.155992	0.0297833	0.15012
ATP6V0A1	17:41474886:A:G	Mono	severe2	1	severe2	0.0432613	0.350267	0.170322	0.0276029	0.215232
ATP6V0A1	17:41474886:A:G	NK	severe2	1	severe2	0.413797	0.130788	0.159183	0.029865	0.169492
ATP6V0A1	17:42601610:A:G	CD4T	severe2	1	severe2	0.0234828	0.304686	0.131815	0.0385826	0.182365
ATP6V0A1	17:42601610:A:G	CD8T	severe2	1	severe2	0.00481539	0.387132	0.133291	0.0367479	0.177949
ATP6V0A1	17:42601610:A:G	Mono	severe2	1	severe2	0.0393832	0.320775	0.152947	0.0469301	0.1731
ATP6V0A1	17:42601610:A:G	NK	severe2	1	severe2	0.0836111	0.236977	0.13522	0.0427917	0.13866
ATP6V0A1	17:42616421:C:T	CD4T	severe2	1	severe2	0.011226	0.356452	0.137194	0.0446521	0.18644
ATP6V0A1	17:42616421:C:T	CD8T	severe2	1	severe2	0.0156273	0.353963	0.143124	0.0485499	0.177153
ATP6V0A1	17:42616421:C:T	Mono	severe2	1	severe2	0.0101913	0.40415	0.153269	0.0481129	0.181589
ATP6V0A2	12:124212196:C:G	B	severe2	1	severe2	3.24391e-05	-0.571927	0.129085	0.0415946	-0.317024
ATP6V0B	1:43038338:C:T	DC	mild2	1	mild2	0.000100463	0.521694	0.116988	0.0331143	0.340246
ATP6V0C	16:1595056:C:T	B	mild3	1	mild3	0.1516	0.325224	0.224262	0.0248131	0.35961
ATP6V0C	16:1595056:C:T	CD4T	mild3	1	mild3	0.134892	0.333053	0.220115	0.0228166	0.372771
ATP6V0C	16:1595056:C:T	CD8T	mild3	1	mild3	0.0111779	0.871322	0.334196	0.0220255	0.367962
ATP6V0C	16:1595056:C:T	DC	mild3	1	mild3	0.0514129	0.641213	0.322999	0.0246023	0.346252
ATP6V0C	16:1595056:C:T	Mono	mild3	1	mild3	0.113415	0.421864	0.263005	0.024351	0.382082
ATP6V0C	16:1595056:C:T	NK	mild3	1	mild3	0.0312238	0.52527	0.238855	0.0220893	0.354169
ATP6V0C	16:1595056:C:T	otherT	mild3	1	mild3	0.0137512	0.790198	0.31265	0.0224549	0.328551
ATP6V0C	16:1795133:A:G	B	severe1	1	severe1	0.2121	0.226237	0.179719	0.0186874	0.189442
ATP6V0C	16:1795133:A:G	CD4T	severe1	1	severe1	0.037595	0.394041	0.18628	0.0136211	0.24884
ATP6V0C	16:1795133:A:G	CD8T	severe1	1	severe1	0.000128444	0.732836	0.181695	0.00914173	0.245109
ATP6V0C	16:1795133:A:G	DC	severe1	1	severe1	0.5823	0.0743022	0.134432	0.028524	0.143513
ATP6V0C	16:1795133:A:G	Mono	severe1	1	severe1	0.0782169	0.234501	0.131175	0.015458	0.212514
ATP6V0C	16:1795133:A:G	NK	severe1	1	severe1	0.146953	0.196161	0.133902	0.0146729	0.206164
ATP6V0C	16:1795133:A:G	otherT	severe1	1	severe1	0.038461	0.459559	0.21811	0.0173533	0.147447
ATP6V0C	16:1796240:C:T	B	severe1	1	severe1	0.292329	0.196669	0.185417	0.0326643	0.17362
ATP6V0C	16:1796240:C:T	CD4T	severe1	1	severe1	0.0748474	0.350468	0.194106	0.0272762	0.227868
ATP6V0C	16:1796240:C:T	CD8T	severe1	1	severe1	0.00195399	0.623203	0.194321	0.0247603	0.218074
ATP6V0C	16:1796240:C:T	DC	severe1	1	severe1	0.551538	0.079973	0.133627	0.0387226	0.133712
ATP6V0C	16:1796240:C:T	Mono	severe1	1	severe1	0.0189211	0.31385	0.130569	0.0246411	0.201608
ATP6V0C	16:1796240:C:T	NK	severe1	1	severe1	0.158341	0.198309	0.139231	0.0283626	0.190844
ATP6V0C	16:1796240:C:T	otherT	severe1	1	severe1	0.0522928	0.434248	0.220203	0.0316691	0.131698
ATP6V0C	16:1825056:C:T	CD4T	mild3	1	mild3	0.0165659	0.232133	0.0944772	0.0408151	0.145164
ATP6V0C	16:1825056:C:T	CD8T	mild3	1	mild3	0.220548	0.18545	0.150007	0.049038	0.131877
ATP6V0C	16:1825056:C:T	DC	mild3	1	mild3	0.00267635	0.426654	0.136552	0.0441298	0.13453
ATP6V0C	16:1825056:C:T	NK	mild3	1	mild3	0.0601497	0.215733	0.112886	0.0493778	0.127405
ATP6V0C	16:1988473:A:G	B	severe2	1	severe2	0.0536064	0.201023	0.102472	0.0261624	0.123719
ATP6V0C	16:1988473:A:G	CD4T	severe2	1	severe2	0.0694554	0.192239	0.104414	0.0241102	0.146861
ATP6V0C	16:1988473:A:G	CD8T	severe2	1	severe2	0.0584784	0.200595	0.104421	0.0258841	0.140518
ATP6V0C	16:1988473:A:G	DC	severe2	1	severe2	0.0397448	0.230138	0.109854	0.0278637	0.103477
ATP6V0C	16:1988473:A:G	Mono	severe2	1	severe2	0.60109	0.046211	0.0880058	0.0400447	0.134288
ATP6V0C	16:1988473:A:G	NK	severe2	1	severe2	0.0184241	0.263316	0.109372	0.0234554	0.118893
ATP6V0C	16:1988473:A:G	otherT	severe2	1	severe2	0.139559	0.211759	0.141921	0.0280546	0.0890317
ATP6V0C	16:2687070:T:C	CD4T	mild3	1	mild3	0.0168023	0.391398	0.159659	0.0494265	0.244423
ATP6V0C	16:2896432:C:T	B	severe2	1	severe2	0.00746952	-0.301148	0.109434	0.0287061	-0.15458
ATP6V0C	16:2896432:C:T	CD4T	severe2	1	severe2	0.581548	-0.0665269	0.1202	0.0473184	-0.152817
ATP6V0C	16:2896432:C:T	CD8T	severe2	1	severe2	0.107094	-0.193967	0.118948	0.0450848	-0.152442
ATP6V0C	16:2896432:C:T	DC	severe2	1	severe2	0.000246042	-0.471198	0.122022	0.0177617	-0.155309
ATP6V0C	16:2896432:C:T	Mono	severe2	1	severe2	0.0607183	-0.18353	0.0963615	0.035959	-0.158855
ATP6V0C	16:2914282:G:A	DC	severe2	1	severe2	7.63651e-05	-0.428671	0.102066	0.0405682	-0.166885
ATP6V0C	16:2915294:A:C	B	severe2	1	severe2	0.0243367	-0.222332	0.0966858	0.0133544	-0.137438
ATP6V0C	16:2915294:A:C	CD4T	severe2	1	severe2	0.336218	-0.102808	0.106238	0.0159164	-0.1554
ATP6V0C	16:2915294:A:C	CD8T	severe2	1	severe2	0.0858915	-0.181119	0.104086	0.0168221	-0.150391
ATP6V0C	16:2915294:A:C	DC	severe2	1	severe2	0.000801005	-0.390703	0.111542	0.00931731	-0.1253
ATP6V0C	16:2915294:A:C	Mono	severe2	1	severe2	0.0938617	-0.14146	0.0833494	0.0160456	-0.151778
ATP6V0C	16:2915294:A:C	NK	severe2	1	severe2	0.105963	-0.181244	0.110815	0.0170835	-0.125895
ATP6V0C	16:2915294:A:C	otherT	severe2	1	severe2	0.424283	-0.113752	0.141646	0.0236167	-0.0956121
ATP6V0D1	16:66549715:G:C	Mono	mild3	1	mild3	0.00194644	-0.403721	0.12517	0.0412668	-0.211477
ATP6V0E1	5:172572054:A:T	B	severe3	1	severe3	0.280557	0.29411	0.270482	0.0466582	0.236144
ATP6V0E1	5:172572054:A:T	CD4T	severe3	1	severe3	0.0544244	0.403767	0.206397	0.045815	0.2813
ATP6V0E1	5:172572054:A:T	CD8T	severe3	1	severe3	0.0419808	0.502372	0.24236	0.0486942	0.290488
ATP6V0E1	5:172572054:A:T	DC	severe3	1	severe3	0.0254859	0.58273	0.255111	0.0472129	0.215523
ATP6V0E1	5:172572054:A:T	Mono	severe3	1	severe3	0.0215566	0.334278	0.142002	0.0435629	0.275565
ATP6V0E1	5:172572054:A:T	NK	severe3	1	severe3	0.077629	0.415876	0.232356	0.0485246	0.248499
ATP6V0E1	5:172573615:C:G	B	severe3	1	severe3	0.239977	0.272485	0.229949	0.0299358	0.209694
ATP6V0E1	5:172573615:C:G	CD4T	severe3	1	severe3	0.113484	0.290966	0.181537	0.0284336	0.252276
ATP6V0E1	5:172573615:C:G	CD8T	severe3	1	severe3	0.0404541	0.440795	0.211009	0.0295332	0.263455
ATP6V0E1	5:172573615:C:G	DC	severe3	1	severe3	0.0243314	0.516589	0.224291	0.0282786	0.188186
ATP6V0E1	5:172573615:C:G	Mono	severe3	1	severe3	0.0122335	0.31066	0.120587	0.0244672	0.249857
ATP6V0E1	5:172573615:C:G	NK	severe3	1	severe3	0.0288576	0.428262	0.192089	0.0283748	0.223857
ATP6V0E1	5:172573615:C:G	otherT	severe3	1	severe3	0.968745	-0.00930645	0.236701	0.035934	0.156824
ATP6V0E1	5:172578967:G:A	B	severe3	1	severe3	0.0777911	0.405224	0.22644	0.0275366	0.212343
ATP6V0E1	5:172578967:G:A	CD4T	severe3	1	severe3	0.248578	0.212114	0.182307	0.0302108	0.249415
ATP6V0E1	5:172578967:G:A	CD8T	severe3	1	severe3	0.0222482	0.48786	0.208523	0.0296197	0.264006
ATP6V0E1	5:172578967:G:A	DC	severe3	1	severe3	0.0669581	0.425305	0.228442	0.0300427	0.18405
ATP6V0E1	5:172578967:G:A	Mono	severe3	1	severe3	0.0055734	0.340266	0.118729	0.0228416	0.251522
ATP6V0E1	5:172578967:G:A	NK	severe3	1	severe3	0.0942497	0.33214	0.195899	0.030472	0.219852
ATP6V0E1	5:172578967:G:A	otherT	severe3	1	severe3	0.863563	0.0410996	0.238332	0.0353107	0.156883
ATP6V0E1	5:172619590:C:G	CD4T	mild3	1	mild3	0.0106099	0.338096	0.128656	0.0240404	0.175001
ATP6V0E1	5:172619590:C:G	CD8T	mild3	1	mild3	0.0677923	0.257932	0.139007	0.0265147	0.161929
ATP6V0E1	5:172619590:C:G	DC	mild3	1	mild3	0.0727789	0.243291	0.133363	0.0329881	0.148565
ATP6V0E1	5:172619590:C:G	Mono	mild3	1	mild3	0.116191	0.162709	0.102232	0.0323283	0.16927
ATP6V0E1	5:172619590:C:G	NK	mild3	1	mild3	0.00156708	0.37729	0.114585	0.0193092	0.164056
ATP6V0E1	5:172619590:C:G	otherT	mild3	1	mild3	0.948603	0.00971987	0.150246	0.0325677	0.12937
ATP6V0E1	5:172676516:A:G	CD8T	ctrl	1	ctrl	0.00941601	0.162382	0.0617814	0.0309268	0.111735
ATP6V0E1	5:172676516:A:G	DC	ctrl	1	ctrl	0.0697499	0.156892	0.0859464	0.0354317	0.0757699
ATP6V0E1	5:172676516:A:G	Mono	ctrl	1	ctrl	0.00366067	0.158422	0.0537215	0.0239029	0.106698
ATP6V0E1	5:172676516:A:G	NK	ctrl	1	ctrl	0.0442204	0.167187	0.0824557	0.0339868	0.102205
ATP6V0E1	5:172676516:A:G	otherT	ctrl	1	ctrl	0.180203	0.129778	0.0964193	0.0394285	0.0748177
ATP6V0E1	5:172855238:G:T	CD4T	mild2	1	mild2	4.20242e-05	0.602276	0.125713	0.0306952	0.38924
ATP6V0E1	5:173044613:C:T	B	ctrl	1	ctrl	0.012055	0.245136	0.0965368	0.0449544	0.0908959
ATP6V0E1	5:173044613:C:T	CD8T	ctrl	1	ctrl	0.132461	0.109163	0.0721891	0.0472936	0.113538
ATP6V0E1	5:173044613:C:T	DC	ctrl	1	ctrl	0.415667	0.080724	0.0989229	0.0482007	0.0787769
ATP6V0E1	5:173044613:C:T	Mono	ctrl	1	ctrl	0.0181224	0.143317	0.0600319	0.0396703	0.107977
ATP6V0E1	5:173044613:C:T	NK	ctrl	1	ctrl	0.00782876	0.244222	0.0907055	0.0448335	0.10816
ATP6V0E1	5:173159118:A:G	Mono	mild3	1	mild3	7.90027e-05	0.711339	0.169139	0.0481172	0.331224
ATP6V0E2	7:149824028:G:A	B	mild3	1	mild3	0.247463	0.28293	0.242533	0.0123369	0.347621
ATP6V0E2	7:149824028:G:A	CD4T	mild3	1	mild3	0.000933704	0.714291	0.206369	0.00600493	0.384399
ATP6V0E2	7:149824028:G:A	CD8T	mild3	1	mild3	0.0307313	0.429334	0.194639	0.00734805	0.347847
ATP6V0E2	7:149824028:G:A	DC	mild3	1	mild3	0.00925344	0.596769	0.222354	0.00815877	0.331191
ATP6V0E2	7:149824028:G:A	Mono	mild3	1	mild3	0.199997	0.351713	0.271735	0.0116795	0.375844
ATP6V0E2	7:149824028:G:A	NK	mild3	1	mild3	0.12871	0.338655	0.220243	0.00999573	0.330264
ATP6V0E2	7:149824028:G:A	otherT	mild3	1	mild3	0.41554	0.195435	0.238613	0.00970181	0.286347
ATP6V0E2	7:149881576:G:C	B	mild3	1	mild3	0.120137	0.473171	0.300624	0.0207732	0.428473
ATP6V0E2	7:149881576:G:C	CD4T	mild3	1	mild3	6.78592e-05	1.06502	0.250893	0.0130908	0.484988
ATP6V0E2	7:149881576:G:C	CD8T	mild3	1	mild3	0.17842	0.334432	0.245999	0.0187914	0.412267
ATP6V0E2	7:149881576:G:C	DC	mild3	1	mild3	0.128718	0.441524	0.286878	0.0214442	0.383454
ATP6V0E2	7:149881576:G:C	Mono	mild3	1	mild3	0.0290617	0.734954	0.329489	0.0189852	0.474553
ATP6V0E2	7:149881576:G:C	NK	mild3	1	mild3	0.30733	0.278126	0.270432	0.0228185	0.390912
ATP6V0E2	7:149881576:G:C	otherT	mild3	1	mild3	0.341675	0.288131	0.30096	0.0203195	0.336093
ATP6V0E2-AS1	7:150858459:C:T	B	mild1	1	mild1	6.02284e-06	-0.575556	0.118278	0.0264083	-0.381879
ATP6V1B2	8:20458090:A:G	NK	mild1	1	mild1	7.88889e-06	0.667931	0.139779	0.0265349	0.307798
ATP6V1B2	8:20797908:C:T	DC	severe2	1	severe2	2.8664e-06	-0.718045	0.141189	0.0320165	-0.472423
ATP6V1C2	2:10481565:A:G	B	severe2	1	severe2	0.0139924	0.38068	0.151179	0.0135624	0.1907
ATP6V1C2	2:10481565:A:G	CD4T	severe2	1	severe2	0.346162	0.138085	0.14568	0.0158149	0.223859
ATP6V1C2	2:10481565:A:G	CD8T	severe2	1	severe2	0.000674064	0.521839	0.147172	0.00985735	0.224871
ATP6V1C2	2:10481565:A:G	Mono	severe2	1	severe2	0.0101415	0.398414	0.150989	0.0132083	0.224045
ATP6V1C2	2:10481565:A:G	NK	severe2	1	severe2	0.116676	0.250159	0.157682	0.0161158	0.173089
ATP6V1E1	22:17520129:G:A	B	severe2	1	severe2	0.0335911	0.302235	0.139547	0.0357402	0.163493
ATP6V1E1	22:17520129:G:A	CD4T	severe2	1	severe2	0.0672686	0.260864	0.140546	0.0353721	0.193863
ATP6V1E1	22:17520129:G:A	CD8T	severe2	1	severe2	0.076384	0.268419	0.14941	0.0381001	0.184258
ATP6V1E1	22:17520129:G:A	Mono	severe2	1	severe2	0.0066761	0.349296	0.12514	0.0300997	0.192962
ATP6V1E1	22:17520129:G:A	NK	severe2	1	severe2	0.930942	0.0133484	0.153535	0.0437496	0.146182
ATP6V1E1	22:17520129:G:A	otherT	severe2	1	severe2	0.0165437	0.347504	0.141978	0.0386502	0.117124
ATP6V1E1	22:17535232:C:T	B	severe2	1	severe2	0.167658	0.202205	0.145092	0.0298392	0.166493
ATP6V1E1	22:17535232:C:T	CD4T	severe2	1	severe2	0.0305724	0.307221	0.139445	0.0242983	0.203058
ATP6V1E1	22:17535232:C:T	CD8T	severe2	1	severe2	0.0264743	0.325224	0.143697	0.025693	0.193997
ATP6V1E1	22:17535232:C:T	DC	severe2	1	severe2	0.586935	0.0828241	0.151756	0.0362765	0.133758
ATP6V1E1	22:17535232:C:T	Mono	severe2	1	severe2	0.013923	0.313962	0.12463	0.0234263	0.19818
ATP6V1E1	22:17535232:C:T	NK	severe2	1	severe2	0.979578	0.00384914	0.149886	0.033176	0.15256
ATP6V1E1	22:17535232:C:T	otherT	severe2	1	severe2	0.00780104	0.379191	0.138975	0.026469	0.12456
ATP6V1G1	9:113646358:G:C	CD8T	severe2	1	severe2	0.00308586	0.28951	0.0947074	0.047019	0.141722
ATP6V1G1	9:113970903:T:G	B	severe3	1	severe3	0.0387423	-0.304087	0.144391	0.0100829	-0.181109
ATP6V1G1	9:113970903:T:G	CD4T	severe3	1	severe3	0.0346449	-0.2242	0.104062	0.00989699	-0.212134
ATP6V1G1	9:113970903:T:G	CD8T	severe3	1	severe3	0.00253937	-0.443793	0.141571	0.00951807	-0.22976
ATP6V1G1	9:113970903:T:G	DC	severe3	1	severe3	0.953845	-0.0127667	0.219762	0.0329135	-0.143464
ATP6V1G1	9:113970903:T:G	Mono	severe3	1	severe3	0.385082	-0.12822	0.146642	0.020511	-0.20148
ATP6V1G1	9:113970903:T:G	NK	severe3	1	severe3	0.0690215	-0.247742	0.134242	0.0115244	-0.186812
ATP6V1G1	9:113970903:T:G	otherT	severe3	1	severe3	0.0169011	-0.515683	0.210919	0.0115355	-0.141871
ATP6V1G1	9:113983183:A:C	B	mild1	1	mild1	0.0900243	0.429713	0.250248	0.00471949	0.385026
ATP6V1G1	9:113983183:A:C	CD4T	mild1	1	mild1	0.0626066	0.348032	0.184169	0.00417314	0.389363
ATP6V1G1	9:113983183:A:C	CD8T	mild1	1	mild1	0.0221888	0.519525	0.222501	0.00390233	0.388291
ATP6V1G1	9:113983183:A:C	DC	mild1	1	mild1	0.002525	0.867254	0.277967	0.00402113	0.386753
ATP6V1G1	9:113983183:A:C	Mono	mild1	1	mild1	0.0448378	0.418881	0.205155	0.00412697	0.387944
ATP6V1G1	9:113983183:A:C	NK	mild1	1	mild1	0.0317172	0.515744	0.235899	0.00378543	0.38537
ATP6V1G1	9:113983183:A:C	otherT	mild1	1	mild1	0.387227	0.230149	0.264702	0.00469572	0.377912
ATP6V1G1	9:114117725:G:A	B	severe3	1	severe3	0.0306274	-0.244137	0.110674	0.0182143	-0.123151
ATP6V1G1	9:114117725:G:A	CD4T	severe3	1	severe3	0.0208781	-0.187588	0.0793649	0.0188955	-0.148456
ATP6V1G1	9:114117725:G:A	CD8T	severe3	1	severe3	0.00727183	-0.307997	0.111293	0.0207719	-0.157971
ATP6V1G1	9:114117725:G:A	DC	severe3	1	severe3	0.396447	0.147278	0.172583	0.0478337	-0.0923457
ATP6V1G1	9:114117725:G:A	Mono	severe3	1	severe3	0.363177	-0.107413	0.117306	0.0307311	-0.140747
ATP6V1G1	9:114117725:G:A	NK	severe3	1	severe3	0.13156	-0.157734	0.103427	0.0238973	-0.125435
ATP6V1G1	9:114117725:G:A	otherT	severe3	1	severe3	0.0904396	-0.295501	0.172223	0.0248326	-0.0884971
ATP6V1G1	9:114117786:C:A	B	severe3	1	severe3	0.0328161	0.244419	0.11228	0.00920686	0.133438
ATP6V1G1	9:114117786:C:A	CD4T	severe3	1	severe3	0.0150212	0.194755	0.0781098	0.00871842	0.161087
ATP6V1G1	9:114117786:C:A	CD8T	severe3	1	severe3	0.00705541	0.318628	0.11468	0.0100329	0.171266
ATP6V1G1	9:114117786:C:A	DC	severe3	1	severe3	0.391108	-0.147439	0.170822	0.0341428	0.101085
ATP6V1G1	9:114117786:C:A	Mono	severe3	1	severe3	0.233318	0.142395	0.118378	0.0158314	0.154431
ATP6V1G1	9:114117786:C:A	NK	severe3	1	severe3	0.102516	0.167525	0.101313	0.0118518	0.136676
ATP6V1G1	9:114117786:C:A	otherT	severe3	1	severe3	0.0649232	0.32203	0.171835	0.012423	0.0968771
ATP6V1G1	9:114255133:T:G	CD4T	severe2	1	severe2	0.00272481	0.390002	0.125917	0.0357918	0.195554
ATP6V1G1	9:114255133:T:G	NK	severe2	1	severe2	0.00112143	0.409202	0.120935	0.0306313	0.176612
ATP6V1G1	9:114255133:T:G	otherT	severe2	1	severe2	0.0220645	0.402241	0.172327	0.0447491	0.137647
ATP6V1G1	9:114259273:A:G	CD4T	severe1	1	severe1	0.0540583	0.228584	0.116869	0.0421287	0.162904
ATP6V1G1	9:114259273:A:G	CD8T	severe1	1	severe1	0.0173357	0.25777	0.105989	0.0406039	0.152928
ATP6V1G1	9:114259273:A:G	Mono	severe1	1	severe1	0.0914444	0.188627	0.110199	0.0485709	0.138221
ATP6V1G1	9:114259273:A:G	NK	severe1	1	severe1	0.0114378	0.245819	0.0948983	0.0400531	0.139485
ATP6V1G1	9:114265819:C:T	B	mild1	1	mild1	0.254621	-0.288334	0.251189	0.0352953	-0.309071
ATP6V1G1	9:114265819:C:T	CD4T	mild1	1	mild1	0.0694218	-0.323775	0.175803	0.0315452	-0.318135
ATP6V1G1	9:114265819:C:T	CD8T	mild1	1	mild1	0.0235626	-0.486184	0.210404	0.0312926	-0.315011
ATP6V1G1	9:114265819:C:T	DC	mild1	1	mild1	0.00939085	-0.734335	0.27579	0.0324363	-0.310724
ATP6V1G1	9:114265819:C:T	Mono	mild1	1	mild1	0.0775839	-0.368691	0.20592	0.0321911	-0.314476
ATP6V1G1	9:114265819:C:T	NK	mild1	1	mild1	0.312118	-0.240492	0.236422	0.0314252	-0.307391
ATP6V1G1	9:114265819:C:T	otherT	mild1	1	mild1	0.0497967	-0.506017	0.253991	0.0327079	-0.304823
ATP6V1G1	9:114277764:C:T	B	mild3	1	mild3	0.26591	-0.144803	0.129085	0.00888922	-0.183963
ATP6V1G1	9:114277764:C:T	CD4T	mild3	1	mild3	0.0311463	-0.256427	0.116513	0.00442163	-0.196846
ATP6V1G1	9:114277764:C:T	CD8T	mild3	1	mild3	0.0676323	-0.219045	0.11798	0.00465828	-0.182594
ATP6V1G1	9:114277764:C:T	DC	mild3	1	mild3	0.040812	-0.319639	0.153107	0.00593136	-0.172751
ATP6V1G1	9:114277764:C:T	Mono	mild3	1	mild3	0.00286778	-0.339601	0.109711	0.00325294	-0.205351
ATP6V1G1	9:114277764:C:T	NK	mild3	1	mild3	0.164389	-0.149364	0.106279	0.00672926	-0.173992
ATP6V1G1	9:114277764:C:T	otherT	mild3	1	mild3	0.320652	-0.186353	0.186313	0.00567975	-0.153586
ATP6V1G1	9:114289379:A:G	Mono	mild3	1	mild3	0.00179934	-0.362646	0.111537	0.042897	-0.16276
ATP6V1G1	9:114293790:T:C	CD4T	ctrl;severe2	2	ctrl	0.356367	-0.0435962	0.0471335	0.039406	-0.0986097
ATP6V1G1	9:114293790:T:C	CD8T	ctrl	1	ctrl	0.027789	-0.124347	0.0559993	0.0264752	-0.101788
ATP6V1G1	9:114293790:T:C	DC	ctrl	1	ctrl	0.10777	-0.138677	0.0857547	0.0277845	-0.0745749
ATP6V1G1	9:114293790:T:C	Mono	ctrl	1	ctrl	0.000734496	-0.244216	0.0709494	0.0168615	-0.108123
ATP6V1G1	9:114293790:T:C	NK	ctrl	1	ctrl	0.141907	-0.102729	0.0696078	0.0295906	-0.0923585
ATP6V1G1	9:114293790:T:C	otherT	ctrl	1	ctrl	0.0330065	-0.160372	0.0745738	0.0285164	-0.0745634
ATP6V1G1	9:114294105:A:G	B	ctrl	1	ctrl	0.94028	-0.0060645	0.0808223	0.0313735	-0.0777051
ATP6V1G1	9:114294105:A:G	CD4T	ctrl	1	ctrl	0.0775484	-0.0930998	0.0524101	0.0175573	-0.118363
ATP6V1G1	9:114294105:A:G	CD8T	ctrl	1	ctrl	0.00164085	-0.196195	0.0612519	0.0133531	-0.116683
ATP6V1G1	9:114294105:A:G	DC	ctrl	1	ctrl	0.053876	-0.181741	0.0935946	0.0183943	-0.0763353
ATP6V1G1	9:114294105:A:G	Mono	ctrl	1	ctrl	0.124495	-0.123225	0.0797997	0.0176417	-0.103899
ATP6V1G1	9:114294105:A:G	NK	ctrl	1	ctrl	0.0325057	-0.163813	0.0759645	0.0166549	-0.103194
ATP6V1G1	9:114294105:A:G	otherT	ctrl	1	ctrl	0.498232	-0.059013	0.0869357	0.0204481	-0.0748445
ATP6V1G1	9:114294571:A:G	CD4T	severe2	1	severe2	0.00945795	-0.29014	0.109003	0.031916	-0.164182
ATP6V1G1	9:114294571:A:G	CD8T	severe2	1	severe2	0.0961524	-0.172088	0.102148	0.0394033	-0.153089
ATP6V1G1	9:114294571:A:G	DC	severe2	1	severe2	0.140253	-0.253936	0.170252	0.0480401	-0.112421
ATP6V1G1	9:114294571:A:G	Mono	severe2	1	severe2	0.278217	-0.13307	0.121819	0.0472722	-0.152157
ATP6V1G1	9:114294571:A:G	NK	severe2	1	severe2	0.0844165	-0.196724	0.112549	0.0380655	-0.129616
ATP6V1G1	9:114294571:A:G	otherT	severe2	1	severe2	0.00981206	-0.385683	0.145822	0.0383685	-0.103705
ATP6V1G1	9:114302279:C:A	B	ctrl	1	ctrl	0.430241	0.063953	0.0808743	0.00670922	0.0936728
ATP6V1G1	9:114302279:C:A	CD4T	ctrl	1	ctrl	0.0197681	0.123381	0.0524115	0.0015267	0.139929
ATP6V1G1	9:114302279:C:A	CD8T	ctrl	1	ctrl	0.000185607	0.229655	0.0600069	0.000755437	0.136527
ATP6V1G1	9:114302279:C:A	DC	ctrl	1	ctrl	0.0918443	0.159203	0.0938872	0.00322919	0.0879221
ATP6V1G1	9:114302279:C:A	Mono	ctrl	1	ctrl	0.163146	0.111939	0.0799032	0.00311165	0.120266
ATP6V1G1	9:114302279:C:A	NK	ctrl	1	ctrl	0.0344715	0.161223	0.0756104	0.00168073	0.119358
ATP6V1G1	9:114302279:C:A	otherT	ctrl	1	ctrl	0.646881	0.0396188	0.0863227	0.00507746	0.0867104
ATP6V1G1	9:114302581:T:C	B	ctrl	1	ctrl	0.561363	0.0457202	0.0785536	0.0109312	0.0947161
ATP6V1G1	9:114302581:T:C	CD4T	ctrl	1	ctrl	0.0336425	0.110282	0.0514723	0.00115233	0.142237
ATP6V1G1	9:114302581:T:C	CD8T	ctrl	1	ctrl	8.17653e-05	0.235056	0.058136	0.000237389	0.14179
ATP6V1G1	9:114302581:T:C	DC	ctrl	1	ctrl	0.155877	0.130234	0.0913522	0.00334068	0.0898708
ATP6V1G1	9:114302581:T:C	Mono	ctrl	1	ctrl	0.0650411	0.144641	0.0778646	0.00184055	0.124905
ATP6V1G1	9:114302581:T:C	NK	ctrl	1	ctrl	0.0102795	0.191267	0.0736696	0.00071405	0.124507
ATP6V1G1	9:114302581:T:C	otherT	ctrl	1	ctrl	0.509973	0.0556676	0.0843002	0.00458223	0.0893428
ATP6V1G1	9:114303106:A:G	CD4T	ctrl	1	ctrl	0.0311041	0.118793	0.0546256	0.0189708	0.121917
ATP6V1G1	9:114303106:A:G	CD8T	ctrl	1	ctrl	0.000123825	0.247396	0.0628724	0.00947629	0.135338
ATP6V1G1	9:114303106:A:G	NK	ctrl	1	ctrl	0.00651281	0.216865	0.0786869	0.016883	0.115477
ATP6V1G1	9:114303106:A:G	otherT	ctrl	1	ctrl	0.711157	0.0330218	0.0890179	0.035915	0.0741774
ATP6V1G1	9:114303532:G:C	B	ctrl	1	ctrl	0.45714	0.0562759	0.0755014	0.00611858	0.0987374
ATP6V1G1	9:114303532:G:C	CD4T	ctrl	1	ctrl	0.0164134	0.118484	0.0488623	0.000346271	0.146569
ATP6V1G1	9:114303532:G:C	CD8T	ctrl	1	ctrl	3.02827e-05	0.235125	0.0547521	3.40056e-05	0.144812
ATP6V1G1	9:114303532:G:C	DC	ctrl	1	ctrl	0.0385114	0.179498	0.086042	0.00107737	0.0943621
ATP6V1G1	9:114303532:G:C	Mono	ctrl	1	ctrl	0.0689331	0.135778	0.0741538	0.000894399	0.128065
ATP6V1G1	9:114303532:G:C	NK	ctrl	1	ctrl	0.0253597	0.15719	0.0696609	0.000371368	0.126117
ATP6V1G1	9:114303532:G:C	otherT	ctrl	1	ctrl	0.445874	0.0599596	0.078462	0.00299095	0.0924243
ATP6V1G1	9:114303838:G:A	B	ctrl	1	ctrl	0.473349	0.0564522	0.0785443	0.00725316	0.0943377
ATP6V1G1	9:114303838:G:A	CD4T	ctrl	1	ctrl	0.0313709	0.11087	0.0510637	0.00110588	0.139964
ATP6V1G1	9:114303838:G:A	CD8T	ctrl	1	ctrl	0.000137942	0.22789	0.0583382	0.000366315	0.137807
ATP6V1G1	9:114303838:G:A	DC	ctrl	1	ctrl	0.114759	0.144994	0.0914453	0.00258636	0.0889773
ATP6V1G1	9:114303838:G:A	Mono	ctrl	1	ctrl	0.102321	0.127618	0.0776733	0.00205272	0.12192
ATP6V1G1	9:114303838:G:A	NK	ctrl	1	ctrl	0.0186658	0.174427	0.0734187	0.000902914	0.121227
ATP6V1G1	9:114303838:G:A	otherT	ctrl	1	ctrl	0.390602	0.0716213	0.0831986	0.00324176	0.0887456
ATP6V1G1	9:114304187:G:T	B	severe1	1	severe1	0.139288	-0.194544	0.13015	0.00654426	-0.157261
ATP6V1G1	9:114304187:G:T	CD4T	severe1	1	severe1	0.144732	-0.177024	0.120166	0.00325743	-0.205234
ATP6V1G1	9:114304187:G:T	CD8T	severe1	1	severe1	0.00273754	-0.326949	0.105613	0.00208265	-0.195749
ATP6V1G1	9:114304187:G:T	DC	severe1	1	severe1	0.585309	0.0903022	0.164695	0.0310865	-0.113531
ATP6V1G1	9:114304187:G:T	Mono	severe1	1	severe1	0.0142866	-0.265974	0.105811	0.00289744	-0.182685
ATP6V1G1	9:114304187:G:T	NK	severe1	1	severe1	0.04388	-0.191098	0.0932889	0.00292807	-0.173649
ATP6V1G1	9:114304187:G:T	otherT	severe1	1	severe1	0.0175104	-0.342392	0.140928	0.00503644	-0.116189
ATP6V1G1	9:114304543:C:T	B	severe1	1	severe1	0.247463	-0.157973	0.135498	0.02376	-0.137435
ATP6V1G1	9:114304543:C:T	CD4T	severe1	1	severe1	0.0703774	-0.220847	0.120378	0.0182454	-0.184135
ATP6V1G1	9:114304543:C:T	CD8T	severe1	1	severe1	0.00322363	-0.328952	0.108178	0.0143133	-0.174932
ATP6V1G1	9:114304543:C:T	DC	severe1	1	severe1	0.680204	0.0704229	0.170108	0.0468983	-0.0976905
ATP6V1G1	9:114304543:C:T	Mono	severe1	1	severe1	0.0106985	-0.28637	0.109147	0.015917	-0.163898
ATP6V1G1	9:114304543:C:T	NK	severe1	1	severe1	0.345256	-0.0921905	0.0970849	0.0201205	-0.150036
ATP6V1G1	9:114304543:C:T	otherT	severe1	1	severe1	0.0555211	-0.292967	0.150624	0.0232638	-0.0980732
ATP6V1G1	9:114310376:C:A	CD4T	ctrl	1	ctrl	0.0567934	0.0948847	0.0494552	0.0436988	0.104117
ATP6V1G1	9:114310376:C:A	CD8T	ctrl	1	ctrl	0.00137849	0.186208	0.0571858	0.0337336	0.102524
ATP6V1G1	9:114310376:C:A	DC	ctrl	1	ctrl	0.145548	0.129986	0.0888862	0.0470681	0.0644536
ATP6V1G1	9:114310376:C:A	Mono	ctrl	1	ctrl	0.0790826	0.133609	0.0756062	0.0426825	0.0909776
ATP6V1G1	9:114310376:C:A	NK	ctrl	1	ctrl	0.203084	0.0920179	0.0720061	0.0457113	0.0870418
ATP6V1G1	9:114310376:C:A	otherT	ctrl	1	ctrl	0.669815	0.0336578	0.0787897	0.0494264	0.0633788
ATP6V1G1	9:114310726:C:T	B	ctrl	1	ctrl	0.607591	0.0404743	0.0786634	0.0316525	0.0840654
ATP6V1G1	9:114310726:C:T	CD4T	ctrl	1	ctrl	0.226483	0.0589698	0.0485715	0.0127229	0.115418
ATP6V1G1	9:114310726:C:T	CD8T	ctrl	1	ctrl	0.00537609	0.161539	0.0572402	0.00350827	0.120935
ATP6V1G1	9:114310726:C:T	DC	ctrl	1	ctrl	0.00590188	0.241396	0.0865333	0.00369093	0.0933247
ATP6V1G1	9:114310726:C:T	Mono	ctrl	1	ctrl	0.00179065	0.229813	0.0723699	0.00265586	0.122599
ATP6V1G1	9:114310726:C:T	NK	ctrl	1	ctrl	0.163891	0.0995626	0.0711992	0.0070371	0.107244
ATP6V1G1	9:114310726:C:T	otherT	ctrl	1	ctrl	0.0669712	0.142001	0.0769929	0.00708524	0.0869764
ATP6V1G1	9:114311308:A:G	CD8T	mild1	1	mild1	0.00296635	-0.302554	0.0985457	0.0401556	-0.126156
ATP6V1G1	9:114315893:T:A	B	ctrl	1	ctrl	0.762266	0.0233264	0.0769799	0.0152516	0.0873818
ATP6V1G1	9:114315893:T:A	CD4T	ctrl	1	ctrl	0.0656956	0.0881546	0.0475729	0.00218891	0.126744
ATP6V1G1	9:114315893:T:A	CD8T	ctrl	1	ctrl	0.00418033	0.164955	0.0567643	0.00117813	0.124081
ATP6V1G1	9:114315893:T:A	DC	ctrl	1	ctrl	0.0324346	0.186424	0.0864137	0.00180237	0.0872785
ATP6V1G1	9:114315893:T:A	Mono	ctrl	1	ctrl	0.00399963	0.21115	0.072312	0.00108338	0.118019
ATP6V1G1	9:114315893:T:A	NK	ctrl	1	ctrl	0.1109	0.112972	0.0704836	0.00221028	0.110733
ATP6V1G1	9:114315893:T:A	otherT	ctrl	1	ctrl	0.0436199	0.154285	0.0758626	0.00211282	0.0874456
ATP6V1G1	9:114321751:C:T	B	mild3	1	mild3	0.0754359	-0.206374	0.114308	0.0479282	-0.128785
ATP6V1G1	9:114321751:C:T	CD8T	mild3	1	mild3	0.304604	-0.108978	0.105363	0.0492064	-0.123508
ATP6V1G1	9:114321751:C:T	DC	mild3	1	mild3	0.0877332	-0.249181	0.143703	0.0496637	-0.118148
ATP6V1G1	9:114321751:C:T	Mono	mild3	1	mild3	0.0798372	-0.170142	0.0956588	0.0464682	-0.137095
ATP6V1G1	9:114321751:C:T	NK	mild3	1	mild3	0.0516987	-0.180034	0.0909285	0.0447319	-0.122419
ATP6V1G1	9:114321751:C:T	otherT	mild3	1	mild3	0.00522657	-0.457618	0.158724	0.0445305	-0.109204
ATP6V1G1	9:114471967:C:T	B	mild3	1	mild3	0.590063	0.0924277	0.170748	0.0355364	0.209186
ATP6V1G1	9:114471967:C:T	CD4T	mild3	1	mild3	0.00360324	0.44895	0.148871	0.0171429	0.23381
ATP6V1G1	9:114471967:C:T	CD8T	mild3	1	mild3	0.0295003	0.351076	0.157935	0.0209004	0.216916
ATP6V1G1	9:114471967:C:T	DC	mild3	1	mild3	0.056854	0.399843	0.20616	0.0264865	0.2031
ATP6V1G1	9:114471967:C:T	Mono	mild3	1	mild3	0.0962156	0.249051	0.147612	0.0250201	0.228456
ATP6V1G1	9:114471967:C:T	NK	mild3	1	mild3	0.149107	0.204531	0.140187	0.0248512	0.20438
ATP6V1G1	9:114471967:C:T	otherT	mild3	1	mild3	0.163398	0.336871	0.239163	0.0230512	0.185958
ATP6V1G1	9:114550423:T:C	B	mild3	1	mild3	0.100261	-0.181446	0.108894	0.00687355	-0.175837
ATP6V1G1	9:114550423:T:C	CD4T	mild3	1	mild3	0.00607923	-0.277451	0.0979683	0.000853944	-0.193166
ATP6V1G1	9:114550423:T:C	CD8T	mild3	1	mild3	0.00438046	-0.28725	0.0974895	0.000844113	-0.184244
ATP6V1G1	9:114550423:T:C	DC	mild3	1	mild3	0.504084	-0.0922665	0.137328	0.0277013	-0.157778
ATP6V1G1	9:114550423:T:C	Mono	mild3	1	mild3	0.586098	-0.0532973	0.0974102	0.0278761	-0.172778
ATP6V1G1	9:114550423:T:C	NK	mild3	1	mild3	0.0209023	-0.206079	0.0871757	0.00147089	-0.174792
ATP6V1G1	9:114550423:T:C	otherT	mild3	1	mild3	0.00227283	-0.471221	0.148726	0.00101367	-0.163869
ATP6V1G1	9:114551209:A:C	B	mild3	1	mild3	0.0259966	0.271407	0.119244	0.0438308	0.155837
ATP6V1G1	9:114551209:A:C	CD4T	mild3	1	mild3	0.0125262	0.289616	0.112907	0.0285309	0.175058
ATP6V1G1	9:114551209:A:C	CD8T	mild3	1	mild3	0.019468	0.270551	0.113089	0.0305628	0.162518
ATP6V1G1	9:114551209:A:C	NK	mild3	1	mild3	0.0191744	0.24164	0.10075	0.032803	0.153016
ATP6V1G1	9:114551209:A:C	otherT	mild3	1	mild3	0.0309584	0.383547	0.174177	0.0343641	0.134083
ATP6V1G1	9:114564289:A:G	B	ctrl;mild1;mild3;severe1;severe3	5	mild3	0.00436497	0.408002	0.138344	0.00251773	0.238941
ATP6V1G1	9:114564289:A:G	CD4T	ctrl;mild1;mild3;severe1;severe3	5	severe1	0.053354	0.311803	0.158937	0.00150506	0.2876
ATP6V1G1	9:114564289:A:G	CD8T	ctrl;mild1;mild3;severe1;severe3	5	severe1	0.0010544	0.472144	0.138671	0.000930257	0.281268
ATP6V1G1	9:114564289:A:G	DC	ctrl;mild1;mild3;severe3	4	mild3	0.00175813	0.544084	0.166623	0.00248382	0.228221
ATP6V1G1	9:114564289:A:G	Mono	ctrl;mild1;mild3;severe1;severe3	5	mild3	0.0125382	0.315845	0.1231	0.00278142	0.247401
ATP6V1G1	9:114564289:A:G	NK	ctrl;mild1;mild3;severe1;severe3	5	severe1	0.00024467	0.451272	0.117367	0.000593285	0.260418
ATP6V1G1	9:114564289:A:G	otherT	ctrl;mild1;mild3;severe1;severe3	5	mild1	0.460603	0.13184	0.177807	0.00468853	0.241117
ATP6V1G1	9:114565721:A:G	B	severe3	1	severe3	0.0144094	-0.298827	0.119124	0.0329589	-0.120128
ATP6V1G1	9:114565721:A:G	CD4T	severe3	1	severe3	0.0926358	-0.142868	0.0837951	0.0430475	-0.14129
ATP6V1G1	9:114565721:A:G	CD8T	severe3	1	severe3	0.0163303	-0.303646	0.123301	0.0439588	-0.150657
ATP6V1G1	9:114565721:A:G	Mono	severe3	1	severe3	0.0666935	-0.230889	0.123831	0.0458406	-0.140386
ATP6V1G1	9:114565721:A:G	NK	severe3	1	severe3	0.462458	-0.0843515	0.114189	0.0493949	-0.11882
ATP6V1G1	9:114565721:A:G	otherT	severe3	1	severe3	0.102393	-0.303682	0.183589	0.0478288	-0.0852261
ATP6V1G1	9:114575622:C:T	B	mild3	1	mild3	0.00587429	0.430522	0.151362	0.00274348	0.258842
ATP6V1G1	9:114575622:C:T	CD4T	mild3	1	mild3	0.00608698	0.395032	0.139509	0.00227508	0.265737
ATP6V1G1	9:114575622:C:T	CD8T	mild3	1	mild3	0.250887	0.178538	0.154188	0.00585753	0.235182
ATP6V1G1	9:114575622:C:T	DC	mild3	1	mild3	0.0013043	0.606783	0.180412	0.00243583	0.248966
ATP6V1G1	9:114575622:C:T	Mono	mild3	1	mild3	0.0140931	0.336022	0.133296	0.00286308	0.268911
ATP6V1G1	9:114575622:C:T	NK	mild3	1	mild3	0.709868	0.0503184	0.134695	0.028833	0.213525
ATP6V1G1	9:114575622:C:T	otherT	mild3	1	mild3	0.629648	0.109414	0.225897	0.0107519	0.198465
ATP6V1G1	9:114598398:CCT:C	B	ctrl;mild1;mild3	3	ctrl	0.0502273	0.266974	0.135325	0.000460303	0.244787
ATP6V1G1	9:114598398:CCT:C	CD4T	ctrl;mild1;mild3	3	ctrl	0.000829129	0.287916	0.0845129	9.74363e-06	0.278157
ATP6V1G1	9:114598398:CCT:C	CD8T	ctrl;mild1;mild3	3	ctrl	0.0140881	0.25614	0.103189	9.25976e-05	0.269874
ATP6V1G1	9:114598398:CCT:C	DC	ctrl;mild1;mild3	3	ctrl	0.0789055	0.274516	0.155261	0.000244952	0.238953
ATP6V1G1	9:114598398:CCT:C	Mono	ctrl;mild1;mild3	3	ctrl	0.00233786	0.397364	0.128493	3.714e-05	0.26668
ATP6V1G1	9:114598398:CCT:C	NK	ctrl;mild1;mild3	3	ctrl	0.0347992	0.267586	0.125723	0.000176721	0.260903
ATP6V1G1	9:114598398:CCT:C	otherT	ctrl;mild1;mild3	3	ctrl	0.0661857	0.256986	0.138932	0.000259527	0.239533
ATP6V1G1	9:114600013:A:C	B	ctrl	1	ctrl	0.913167	0.0127146	0.116417	0.0249665	0.188574
ATP6V1G1	9:114600013:A:C	CD4T	ctrl	1	ctrl	0.00135806	0.234869	0.0720462	3.24527e-05	0.242624
ATP6V1G1	9:114600013:A:C	CD8T	ctrl	1	ctrl	0.0104481	0.22861	0.0882253	0.000300314	0.233859
ATP6V1G1	9:114600013:A:C	DC	ctrl	1	ctrl	0.0493044	0.261709	0.132134	0.0006069	0.200718
ATP6V1G1	9:114600013:A:C	Mono	ctrl	1	ctrl	0.000392835	0.394672	0.109011	2.91536e-05	0.239378
ATP6V1G1	9:114600013:A:C	NK	ctrl	1	ctrl	0.00642137	0.294147	0.106541	0.000125502	0.229445
ATP6V1G1	9:114600013:A:C	otherT	ctrl	1	ctrl	0.00604552	0.321684	0.115624	0.000131537	0.205656
ATP6V1G1	9:114607691:CAA:C	B	ctrl	1	ctrl	0.20239	0.185049	0.14457	0.00309274	0.207286
ATP6V1G1	9:114607691:CAA:C	CD4T	ctrl	1	ctrl	0.00504492	0.262295	0.09226	0.00043795	0.255353
ATP6V1G1	9:114607691:CAA:C	CD8T	ctrl	1	ctrl	0.0121635	0.280629	0.110649	0.000550355	0.246272
ATP6V1G1	9:114607691:CAA:C	DC	ctrl	1	ctrl	0.181652	0.223645	0.166728	0.00133759	0.200514
ATP6V1G1	9:114607691:CAA:C	Mono	ctrl	1	ctrl	0.0051781	0.39449	0.139186	0.000538301	0.239297
ATP6V1G1	9:114607691:CAA:C	NK	ctrl	1	ctrl	0.0276644	0.299083	0.134612	0.000764059	0.233294
ATP6V1G1	9:114607691:CAA:C	otherT	ctrl	1	ctrl	0.16183	0.207393	0.147569	0.00131023	0.201395
ATP6V1G1	9:114612453:CCTT:C	B	mild1;mild3	2	mild1	0.197501	0.28763	0.221239	0.00779761	0.32677
ATP6V1G1	9:114612453:CCTT:C	CD4T	mild1;mild3	2	mild1	0.152758	0.245817	0.170196	0.00698227	0.332002
ATP6V1G1	9:114612453:CCTT:C	CD8T	mild1;mild3	2	mild1	0.0121451	0.467565	0.181973	0.00580217	0.332004
ATP6V1G1	9:114612453:CCTT:C	DC	mild1;mild3	2	mild1	0.0562796	0.468446	0.2418	0.00692623	0.325368
ATP6V1G1	9:114612453:CCTT:C	Mono	mild1;mild3	2	mild1	0.0362143	0.394275	0.184723	0.00626309	0.331658
ATP6V1G1	9:114612453:CCTT:C	NK	mild1	1	mild1	0.0210872	0.485778	0.206464	0.00550968	0.329137
ATP6V1G1	9:114612453:CCTT:C	otherT	mild1;mild3	2	mild1	0.061776	0.41725	0.220207	0.00643151	0.322878
ATP6V1G1	9:114616256:G:C	B	ctrl;mild1	2	ctrl	0.194843	0.172608	0.132591	0.0105942	0.158131
ATP6V1G1	9:114616256:G:C	CD4T	ctrl;mild1	2	ctrl	0.0348897	0.178646	0.083969	0.00703656	0.195168
ATP6V1G1	9:114616256:G:C	CD8T	ctrl;mild1	2	ctrl	0.017371	0.245837	0.102272	0.00684835	0.189659
ATP6V1G1	9:114616256:G:C	DC	ctrl;mild1	2	ctrl	0.163148	0.214366	0.153025	0.00853898	0.152401
ATP6V1G1	9:114616256:G:C	Mono	ctrl;mild1	2	ctrl	0.134437	0.193912	0.1289	0.00876922	0.179242
ATP6V1G1	9:114616256:G:C	NK	ctrl;mild1	2	ctrl	0.0269575	0.275176	0.123277	0.00701058	0.179981
ATP6V1G1	9:114616256:G:C	otherT	ctrl;mild1	2	ctrl	0.0316409	0.288455	0.133062	0.00722618	0.155488
ATP6V1G1	9:114621245:T:C	B	mild1	1	mild1	0.171375	0.234917	0.170126	0.02932	0.204486
ATP6V1G1	9:114621245:T:C	CD4T	mild1	1	mild1	0.103656	0.212728	0.129149	0.0269389	0.221671
ATP6V1G1	9:114621245:T:C	CD8T	mild1	1	mild1	0.174358	0.201881	0.147233	0.0270497	0.209068
ATP6V1G1	9:114621245:T:C	DC	mild1	1	mild1	0.156627	0.275768	0.192829	0.0291565	0.193285
ATP6V1G1	9:114621245:T:C	Mono	mild1	1	mild1	0.0214099	0.336682	0.143146	0.0248286	0.214939
ATP6V1G1	9:114621245:T:C	NK	mild1	1	mild1	0.0354378	0.349304	0.163259	0.0237782	0.202663
ATP6V1G1	9:114621245:T:C	otherT	mild1	1	mild1	0.0449814	0.359691	0.176564	0.0271553	0.188388
ATP6V1G1	9:114629942:C:T	B	mild1	1	mild1	0.000680517	-0.392191	0.110699	0.0149478	-0.170866
ATP6V1G1	9:114629942:C:T	CD8T	mild1	1	mild1	0.516431	-0.0686449	0.105299	0.0432057	-0.136605
ATP6V1G1	9:114629942:C:T	Mono	mild1	1	mild1	0.000308502	-0.355881	0.0938603	0.00932614	-0.185283
ATP6V1G1	9:114629942:C:T	NK	mild1	1	mild1	0.253872	-0.136177	0.118491	0.0362473	-0.133016
ATP6V1G1	9:114629942:C:T	otherT	mild1	1	mild1	0.0500402	-0.246029	0.123627	0.0317693	-0.121128
ATP6V1G1	9:114633957:C:T	B	mild1	1	mild1	0.00559907	0.407978	0.143071	0.0195007	0.177679
ATP6V1G1	9:114633957:C:T	CD4T	mild1	1	mild1	0.298418	0.112567	0.107514	0.0276036	0.188818
ATP6V1G1	9:114633957:C:T	CD8T	mild1	1	mild1	0.0962644	0.215683	0.12807	0.0222918	0.175284
ATP6V1G1	9:114633957:C:T	DC	mild1	1	mild1	0.145169	0.244837	0.166403	0.0251936	0.154043
ATP6V1G1	9:114633957:C:T	Mono	mild1	1	mild1	0.000973891	0.408822	0.118871	0.0135142	0.19361
ATP6V1G1	9:114633957:C:T	NK	mild1	1	mild1	0.61217	0.0735012	0.14441	0.0310822	0.158143
ATP6V1G1	9:114633957:C:T	otherT	mild1	1	mild1	0.19268	0.199963	0.15219	0.0269124	0.142211
ATP6V1G1	9:114639987:C:T	B	mild1	1	mild1	0.0151678	0.349205	0.140545	0.00766516	0.193309
ATP6V1G1	9:114639987:C:T	CD4T	mild1	1	mild1	0.278149	0.11551	0.105749	0.0118415	0.207772
ATP6V1G1	9:114639987:C:T	CD8T	mild1	1	mild1	0.0379829	0.264801	0.125386	0.0073425	0.196417
ATP6V1G1	9:114639987:C:T	DC	mild1	1	mild1	0.185743	0.219699	0.16458	0.011424	0.173204
ATP6V1G1	9:114639987:C:T	Mono	mild1	1	mild1	0.000659706	0.41812	0.117421	0.00429257	0.209328
ATP6V1G1	9:114639987:C:T	NK	mild1	1	mild1	0.244242	0.166617	0.142033	0.0100011	0.182343
ATP6V1G1	9:114639987:C:T	otherT	mild1	1	mild1	0.190513	0.197238	0.149377	0.0106436	0.163958
ATP6V1G1	9:114659269:G:GA	B	mild1	1	mild1	0.00966806	0.33977	0.127994	0.0205187	0.157711
ATP6V1G1	9:114659269:G:GA	CD4T	mild1	1	mild1	0.256516	0.110289	0.0964679	0.026928	0.174598
ATP6V1G1	9:114659269:G:GA	CD8T	mild1	1	mild1	0.271666	0.130749	0.118081	0.0242924	0.156662
ATP6V1G1	9:114659269:G:GA	DC	mild1	1	mild1	0.241807	0.178409	0.15128	0.02699	0.133843
ATP6V1G1	9:114659269:G:GA	Mono	mild1	1	mild1	0.000698435	0.373325	0.105364	0.0114823	0.176038
ATP6V1G1	9:114659269:G:GA	NK	mild1	1	mild1	0.331139	0.128361	0.131281	0.0265309	0.143518
ATP6V1G1	9:114659269:G:GA	otherT	mild1	1	mild1	0.114094	0.221453	0.138604	0.025788	0.124143
ATP6V1G1	9:114660498:G:A	B	mild1	1	mild1	0.00751103	0.372476	0.135605	0.00353326	0.207422
ATP6V1G1	9:114660498:G:A	CD4T	mild1	1	mild1	0.168761	0.139908	0.100695	0.00721962	0.216126
ATP6V1G1	9:114660498:G:A	CD8T	mild1	1	mild1	0.224909	0.147409	0.120478	0.00616734	0.202639
ATP6V1G1	9:114660498:G:A	DC	mild1	1	mild1	0.17426	0.214089	0.156156	0.00768126	0.186798
ATP6V1G1	9:114660498:G:A	Mono	mild1	1	mild1	0.000127439	0.43775	0.108075	0.00100443	0.224431
ATP6V1G1	9:114660498:G:A	NK	mild1	1	mild1	0.186965	0.180868	0.135887	0.00708422	0.194045
ATP6V1G1	9:114660498:G:A	otherT	mild1	1	mild1	0.0821136	0.250003	0.141969	0.00615957	0.179698
ATP6V1G1	9:114667261:G:A	B	mild1	1	mild1	0.011685	0.323438	0.125171	0.00504576	0.164144
ATP6V1G1	9:114667261:G:A	CD4T	mild1	1	mild1	0.0534244	0.180698	0.0920989	0.00520082	0.191515
ATP6V1G1	9:114667261:G:A	CD8T	mild1	1	mild1	0.205032	0.144865	0.113326	0.0056132	0.168658
ATP6V1G1	9:114667261:G:A	DC	mild1	1	mild1	0.207701	0.182665	0.143795	0.00743201	0.140737
ATP6V1G1	9:114667261:G:A	Mono	mild1	1	mild1	0.0056784	0.297291	0.104267	0.00403862	0.17801
ATP6V1G1	9:114667261:G:A	NK	mild1	1	mild1	0.10699	0.202153	0.124005	0.005604	0.154481
ATP6V1G1	9:114667261:G:A	otherT	mild1	1	mild1	0.203553	0.169418	0.13214	0.00663921	0.130104
ATP6V1G1	9:114667773:C:G	B	severe1	1	severe1	0.759802	-0.0468873	0.152783	0.0289374	-0.159856
ATP6V1G1	9:114667773:C:G	CD4T	severe1	1	severe1	0.0264634	-0.319001	0.141009	0.00519573	-0.225215
ATP6V1G1	9:114667773:C:G	CD8T	severe1	1	severe1	0.00926642	-0.338457	0.126796	0.00483504	-0.211831
ATP6V1G1	9:114667773:C:G	Mono	severe1	1	severe1	0.00439958	-0.369044	0.125314	0.00460371	-0.203055
ATP6V1G1	9:114667773:C:G	NK	severe1	1	severe1	0.0354631	-0.229873	0.107407	0.00530366	-0.189988
ATP6V1G1	9:114667773:C:G	otherT	severe1	1	severe1	0.0337484	-0.362437	0.167582	0.0107764	-0.124604
ATP6V1G1	9:114668009:C:T	B	mild1;mild3	2	mild1	0.0220833	0.303136	0.12972	0.0185259	0.148804
ATP6V1G1	9:114668009:C:T	CD4T	mild1;mild3	2	mild1	0.111752	0.154348	0.0959248	0.0189242	0.175984
ATP6V1G1	9:114668009:C:T	CD8T	mild1;mild3	2	mild1	0.0724086	0.212792	0.116799	0.0183581	0.154766
ATP6V1G1	9:114668009:C:T	DC	mild1;mild3	2	mild1	0.167998	0.208201	0.14963	0.0212385	0.126178
ATP6V1G1	9:114668009:C:T	Mono	mild1;mild3	2	mild1	0.0191121	0.263745	0.110017	0.0166909	0.16227
ATP6V1G1	9:114668009:C:T	NK	mild1;mild3	2	mild1	0.149772	0.187562	0.128969	0.0180578	0.13954
ATP6V1G1	9:114668009:C:T	otherT	mild1;mild3	2	mild1	0.350232	0.128927	0.137199	0.0208931	0.114994
ATP6V1G1	9:114670418:G:A	B	mild1	1	mild1	0.0723907	-0.241864	0.132747	0.0252233	-0.164523
ATP6V1G1	9:114670418:G:A	CD4T	mild1	1	mild1	0.153051	-0.145351	0.100709	0.0248675	-0.181038
ATP6V1G1	9:114670418:G:A	CD8T	mild1	1	mild1	0.0915417	-0.203646	0.119164	0.023209	-0.169456
ATP6V1G1	9:114670418:G:A	DC	mild1	1	mild1	0.161237	-0.219464	0.155188	0.0262657	-0.151683
ATP6V1G1	9:114670418:G:A	Mono	mild1	1	mild1	0.212678	-0.146747	0.116708	0.0271189	-0.170556
ATP6V1G1	9:114670418:G:A	NK	mild1	1	mild1	0.0541828	-0.251698	0.128805	0.0209158	-0.161351
ATP6V1G1	9:114670418:G:A	otherT	mild1	1	mild1	0.00487692	-0.389291	0.134392	0.0217607	-0.148583
ATP6V1G1	9:114676396:C:A	B	mild1	1	mild1	0.0375935	-0.260746	0.123209	0.0264851	-0.145936
ATP6V1G1	9:114676396:C:A	CD4T	mild1	1	mild1	0.258058	-0.107516	0.0943505	0.0286764	-0.164557
ATP6V1G1	9:114676396:C:A	CD8T	mild1	1	mild1	0.0335982	-0.235473	0.108809	0.0243413	-0.151893
ATP6V1G1	9:114676396:C:A	DC	mild1	1	mild1	0.127208	-0.220253	0.142888	0.0285781	-0.129764
ATP6V1G1	9:114676396:C:A	Mono	mild1	1	mild1	0.218809	-0.133685	0.107765	0.0293611	-0.152915
ATP6V1G1	9:114676396:C:A	NK	mild1	1	mild1	0.0565777	-0.230805	0.119306	0.0227545	-0.140978
ATP6V1G1	9:114676396:C:A	otherT	mild1	1	mild1	0.0350449	-0.270368	0.12606	0.0257486	-0.123088
ATP6V1G1	9:114679843:C:T	B	mild1	1	mild1	0.0429354	-0.252244	0.122517	0.00285004	-0.183329
ATP6V1G1	9:114679843:C:T	CD4T	mild1	1	mild1	0.111426	-0.148279	0.0920676	0.00289287	-0.202055
ATP6V1G1	9:114679843:C:T	CD8T	mild1	1	mild1	0.00482188	-0.314389	0.108263	0.00178273	-0.189859
ATP6V1G1	9:114679843:C:T	DC	mild1	1	mild1	0.0744651	-0.255404	0.14129	0.00314768	-0.168991
ATP6V1G1	9:114679843:C:T	Mono	mild1	1	mild1	0.0731821	-0.194954	0.107219	0.00300439	-0.191623
ATP6V1G1	9:114679843:C:T	NK	mild1	1	mild1	0.100273	-0.202506	0.121789	0.0024212	-0.177927
ATP6V1G1	9:114679843:C:T	otherT	mild1	1	mild1	0.0489096	-0.260975	0.130471	0.00242724	-0.161967
ATP6V1G1	9:114680793:T:C	B	mild1;severe1	2	mild1	0.00418811	-0.348436	0.118003	0.000405349	-0.218951
ATP6V1G1	9:114680793:T:C	CD4T	mild1;severe1	2	mild1	0.167505	-0.12753	0.091512	0.00215705	-0.220647
ATP6V1G1	9:114680793:T:C	CD8T	mild1;severe1	2	mild1	0.015149	-0.259912	0.104587	0.000353733	-0.219208
ATP6V1G1	9:114680793:T:C	DC	mild1;severe1	2	mild1	0.103909	-0.227063	0.138019	0.00159362	-0.210059
ATP6V1G1	9:114680793:T:C	Mono	mild1;severe1	2	mild1	0.155199	-0.152835	0.106396	0.00261186	-0.216927
ATP6V1G1	9:114680793:T:C	NK	mild1;severe1	2	mild1	0.0217197	-0.266295	0.113751	0.000435076	-0.215385
ATP6V1G1	9:114680793:T:C	otherT	mild1;severe1	2	mild1	0.00215183	-0.380972	0.120078	0.00026	-0.210984
ATP6V1G1	9:114682712:T:G	B	severe1	1	severe1	0.788012	-0.0394993	0.146358	0.0290809	-0.161525
ATP6V1G1	9:114682712:T:G	CD4T	severe1	1	severe1	0.0358912	-0.295744	0.138515	0.00314794	-0.227658
ATP6V1G1	9:114682712:T:G	CD8T	severe1	1	severe1	0.0257286	-0.281656	0.12384	0.00304412	-0.212715
ATP6V1G1	9:114682712:T:G	DC	severe1	1	severe1	0.819661	0.0410927	0.17954	0.0410445	-0.123536
ATP6V1G1	9:114682712:T:G	Mono	severe1	1	severe1	0.00551721	-0.353749	0.12346	0.00300532	-0.204631
ATP6V1G1	9:114682712:T:G	NK	severe1	1	severe1	0.00385627	-0.301425	0.101192	0.00255861	-0.196569
ATP6V1G1	9:114682712:T:G	otherT	severe1	1	severe1	0.053521	-0.321836	0.164068	0.00910948	-0.12589
ATP6V1G1	9:114683277:T:C	B	mild1	1	mild1	0.0307608	-0.278445	0.126499	0.0444225	-0.140213
ATP6V1G1	9:114683277:T:C	CD4T	mild1	1	mild1	0.146985	-0.139726	0.0953612	0.0454376	-0.158802
ATP6V1G1	9:114683277:T:C	CD8T	mild1	1	mild1	0.289309	-0.124443	0.116619	0.0455327	-0.143302
ATP6V1G1	9:114683277:T:C	DC	mild1	1	mild1	0.240379	-0.179467	0.151713	0.0492307	-0.122852
ATP6V1G1	9:114683277:T:C	Mono	mild1	1	mild1	0.232349	-0.131737	0.109372	0.0480545	-0.146348
ATP6V1G1	9:114683277:T:C	NK	mild1	1	mild1	0.0238121	-0.280831	0.121884	0.0376008	-0.13579
ATP6V1G1	9:114683277:T:C	otherT	mild1	1	mild1	0.0168908	-0.32299	0.132328	0.0436264	-0.118078
ATP6V1G1	9:114688721:T:C	CD4T	mild1	1	mild1	0.089539	-0.172466	0.100283	0.0498317	-0.163198
ATP6V1G1	9:114688721:T:C	NK	mild1	1	mild1	0.0897687	-0.226914	0.132124	0.0461848	-0.134705
ATP6V1G1	9:114693530:A:G	CD4T	mild1	1	mild1	0.138224	-0.137105	0.0915134	0.0493283	-0.149764
ATP6V1G1	9:114693530:A:G	CD8T	mild1	1	mild1	0.0393109	-0.232016	0.110637	0.0473208	-0.132185
ATP6V1G1	9:114693530:A:G	NK	mild1	1	mild1	0.106896	-0.193897	0.118908	0.0445493	-0.118613
ATP6V1G1	9:114884329:C:T	CD4T	severe1	1	severe1	0.0912973	0.308651	0.18053	0.0458765	0.241002
ATP6V1G1	9:114884329:C:T	CD8T	severe1	1	severe1	0.140179	0.25161	0.168809	0.047217	0.229938
ATP6V1G1	9:114884329:C:T	Mono	severe1	1	severe1	0.0322861	0.374641	0.171459	0.0446102	0.22991
ATP6V1G1	9:114884329:C:T	NK	severe1	1	severe1	0.0725433	0.260641	0.143183	0.0464485	0.220347
ATP6V1G1	9:114884329:C:T	otherT	severe1	1	severe1	0.00026271	0.803243	0.209645	0.0402793	0.206845
ATP6V1G1	9:114903290:C:G	B	mild3	1	mild3	0.0789941	-0.238337	0.133647	0.0144844	-0.185223
ATP6V1G1	9:114903290:C:G	CD4T	mild3	1	mild3	0.0529054	-0.260644	0.132303	0.0124272	-0.192859
ATP6V1G1	9:114903290:C:G	CD8T	mild3	1	mild3	0.129087	-0.192237	0.125146	0.0122249	-0.181623
ATP6V1G1	9:114903290:C:G	DC	mild3	1	mild3	0.258179	-0.198008	0.17356	0.0199795	-0.169706
ATP6V1G1	9:114903290:C:G	Mono	mild3	1	mild3	0.204284	-0.145059	0.113156	0.0168145	-0.192504
ATP6V1G1	9:114903290:C:G	NK	mild3	1	mild3	0.00100584	-0.355887	0.103596	0.00694421	-0.18423
ATP6V1G1	9:114903290:C:G	otherT	mild3	1	mild3	0.338552	-0.187952	0.195047	0.0129799	-0.158439
ATP6V1G1	9:114905163:T:C	B	severe1	1	severe1	0.442963	0.109442	0.141876	0.0205107	0.150058
ATP6V1G1	9:114905163:T:C	CD4T	severe1	1	severe1	0.00382594	0.368927	0.123741	0.00444876	0.21348
ATP6V1G1	9:114905163:T:C	CD8T	severe1	1	severe1	0.0118127	0.299848	0.116263	0.00522686	0.196622
ATP6V1G1	9:114905163:T:C	Mono	severe1	1	severe1	0.159085	0.167193	0.117449	0.0127647	0.174698
ATP6V1G1	9:114905163:T:C	NK	severe1	1	severe1	0.0128223	0.251387	0.098687	0.00533009	0.17728
ATP6V1G1	9:114905163:T:C	otherT	severe1	1	severe1	0.0706631	0.293957	0.160307	0.0121853	0.109333
ATP6V1G1	9:115116055:T:A	CD4T	severe1	1	severe1	0.000863317	0.411526	0.118748	0.0452325	0.175416
ATP6V1G1	9:115126379:G:GT	CD4T	severe1	1	severe1	9.04731e-05	-0.43536	0.105426	0.0452342	-0.196602
ATP6V1G1	9:115195013:C:T	B	severe1	1	severe1	0.0358567	0.301615	0.141067	0.00605776	0.166741
ATP6V1G1	9:115195013:C:T	CD4T	severe1	1	severe1	0.0138008	0.323479	0.128397	0.00303396	0.221202
ATP6V1G1	9:115195013:C:T	CD8T	severe1	1	severe1	0.0103003	0.305143	0.116014	0.00298809	0.20517
ATP6V1G1	9:115195013:C:T	Mono	severe1	1	severe1	0.0198757	0.291193	0.122139	0.00451545	0.190921
ATP6V1G1	9:115195013:C:T	NK	severe1	1	severe1	0.0161848	0.248418	0.101061	0.00321661	0.183138
ATP6V1G1	9:115195013:C:T	otherT	severe1	1	severe1	0.517038	-0.104149	0.159983	0.0387469	0.100068
ATP6V1G1	9:115208289:T:C	B	severe1	1	severe1	0.126851	0.234901	0.152113	0.0111568	0.162894
ATP6V1G1	9:115208289:T:C	CD4T	severe1	1	severe1	0.0053505	0.386465	0.134873	0.00675229	0.219751
ATP6V1G1	9:115208289:T:C	CD8T	severe1	1	severe1	0.029068	0.276626	0.124374	0.00782157	0.200856
ATP6V1G1	9:115208289:T:C	DC	severe1	1	severe1	0.326549	0.183257	0.185422	0.0170184	0.123309
ATP6V1G1	9:115208289:T:C	Mono	severe1	1	severe1	0.0148525	0.32041	0.128234	0.00776236	0.190125
ATP6V1G1	9:115208289:T:C	NK	severe1	1	severe1	0.0972811	0.184622	0.110002	0.00836305	0.179179
ATP6V1G1	9:115208289:T:C	otherT	severe1	1	severe1	0.820274	-0.0398452	0.174766	0.0228868	0.107812
ATP6V1G1	9:115209610:C:T	B	severe1	1	severe1	0.0599496	0.290773	0.152169	0.0222518	0.151233
ATP6V1G1	9:115209610:C:T	CD4T	severe1	1	severe1	0.0163841	0.333865	0.136085	0.0182389	0.20195
ATP6V1G1	9:115209610:C:T	CD8T	severe1	1	severe1	0.0288418	0.277217	0.124458	0.019249	0.185552
ATP6V1G1	9:115209610:C:T	DC	severe1	1	severe1	0.672568	0.078444	0.184796	0.038643	0.108868
ATP6V1G1	9:115209610:C:T	Mono	severe1	1	severe1	0.0719616	0.243643	0.133326	0.0220114	0.171677
ATP6V1G1	9:115209610:C:T	NK	severe1	1	severe1	0.0374584	0.231819	0.10951	0.0198758	0.166398
ATP6V1G1	9:115209610:C:T	otherT	severe1	1	severe1	0.626978	-0.0858708	0.175967	0.0405739	0.0964254
ATP6V1G1	9:115306641:A:G	B	severe1;severe3	2	severe1	0.0972451	-0.225201	0.134053	0.0181946	-0.145278
ATP6V1G1	9:115306641:A:G	CD4T	severe1	1	severe1	0.130986	-0.187139	0.122611	0.0156624	-0.186612
ATP6V1G1	9:115306641:A:G	CD8T	severe1	1	severe1	0.0315992	-0.248169	0.113352	0.0151141	-0.174946
ATP6V1G1	9:115306641:A:G	DC	severe1	1	severe1	0.192721	-0.222354	0.168986	0.0215728	-0.115314
ATP6V1G1	9:115306641:A:G	Mono	severe1	1	severe1	0.362383	-0.103116	0.11246	0.0209414	-0.159963
ATP6V1G1	9:115306641:A:G	NK	severe1;severe3	2	severe1	0.0107818	-0.254524	0.097429	0.014285	-0.160745
ATP6V1G1	9:115306641:A:G	otherT	severe1	1	severe1	0.0677331	-0.274621	0.148158	0.0189347	-0.107522
ATP6V1G1	9:115477125:A:C	B	mild2	1	mild2	7.36836e-06	-1.07804	0.197986	0.0114037	-0.777004
ATP6V1G1	9:115522056:G:T	B	mild1	1	mild1	0.0201763	0.331086	0.139526	0.0189244	0.167742
ATP6V1G1	9:115522056:G:T	CD4T	mild1	1	mild1	0.0456443	0.212108	0.104382	0.0180207	0.190202
ATP6V1G1	9:115522056:G:T	CD8T	mild1	1	mild1	0.071978	0.222229	0.12179	0.0186409	0.172278
ATP6V1G1	9:115522056:G:T	DC	mild1	1	mild1	0.0356745	0.341547	0.15981	0.0201378	0.150788
ATP6V1G1	9:115522056:G:T	Mono	mild1	1	mild1	0.293936	0.124293	0.117564	0.02238	0.174454
ATP6V1G1	9:115522056:G:T	NK	mild1	1	mild1	0.100788	0.233187	0.140457	0.0180779	0.160133
ATP6V1G1	9:115522056:G:T	otherT	mild1	1	mild1	0.179777	0.203911	0.150662	0.020148	0.140706
ATP8A1	4:42250018:A:C	CD4T	ctrl	1	ctrl	0.169317	0.237165	0.171789	0.0466229	0.237461
ATP8A1	4:42250018:A:C	CD8T	ctrl	1	ctrl	0.0137691	0.37588	0.150912	0.0420666	0.237442
ATP8A1	4:42250018:A:C	DC	ctrl	1	ctrl	0.26399	0.188074	0.167796	0.0489946	0.18944
ATP8A1	4:42250018:A:C	Mono	ctrl	1	ctrl	0.186321	0.256209	0.193049	0.0493464	0.219747
ATP8A1	4:42250018:A:C	NK	ctrl	1	ctrl	0.0147988	0.353215	0.14339	0.0420419	0.228194
ATP8A1	4:42250018:A:C	otherT	ctrl	1	ctrl	0.00403525	0.456838	0.156595	0.0418244	0.205057
ATP8A1	4:42562830:G:A	B	ctrl	1	ctrl	0.0319177	0.224349	0.103661	0.00993987	0.133151
ATP8A1	4:42562830:G:A	CD4T	ctrl	1	ctrl	0.00492035	0.307224	0.107746	0.00515209	0.195479
ATP8A1	4:42562830:G:A	CD8T	ctrl	1	ctrl	0.00123954	0.306827	0.0933099	0.00458643	0.185931
ATP8A1	4:42562830:G:A	NK	ctrl	1	ctrl	0.0408029	0.188247	0.0913015	0.00706081	0.156784
ATP8A1	4:42562830:G:A	otherT	ctrl	1	ctrl	0.0726816	0.186346	0.103143	0.00855292	0.121044
ATP8A1	4:42582803:T:C	NK	mild3	1	mild3	8.3944e-05	-0.591916	0.141591	0.0240787	-0.26362
ATP8A1	4:42586284:G:A	CD8T	mild3	1	mild3	0.0644056	-0.266886	0.142002	0.0323219	-0.20017
ATP8A1	4:42586284:G:A	Mono	mild3	1	mild3	0.0235702	-0.368622	0.159096	0.0414175	-0.222237
ATP8A1	4:42586284:G:A	NK	mild3	1	mild3	5.98242e-05	-0.459145	0.107364	0.00464691	-0.268368
ATP8A1	4:42586284:G:A	otherT	mild3	1	mild3	0.0998021	-0.242689	0.145505	0.033427	-0.170134
ATP8A1	4:42588996:G:C	CD4T	mild3	1	mild3	0.304035	-0.166651	0.160914	0.0439307	-0.191209
ATP8A1	4:42588996:G:C	CD8T	mild3	1	mild3	0.0482191	-0.291546	0.144966	0.0212704	-0.207405
ATP8A1	4:42588996:G:C	DC	mild3	1	mild3	0.1013	-0.273525	0.164525	0.048079	-0.188102
ATP8A1	4:42588996:G:C	Mono	mild3	1	mild3	0.0131982	-0.426785	0.167621	0.0256445	-0.2376
ATP8A1	4:42588996:G:C	NK	mild3	1	mild3	0.00030393	-0.443153	0.116483	0.00861667	-0.250433
ATP8A1	4:42588996:G:C	otherT	mild3	1	mild3	0.0695205	-0.28011	0.151962	0.0223464	-0.178621
ATP8A1	4:42595043:C:T	CD4T	ctrl	1	ctrl	0.0218265	0.259739	0.112163	0.0290875	0.169464
ATP8A1	4:42595043:C:T	CD8T	ctrl	1	ctrl	0.00664069	0.264412	0.0961403	0.0259151	0.164805
ATP8A1	4:42595043:C:T	NK	ctrl	1	ctrl	0.00273642	0.278234	0.0914612	0.0253777	0.152422
ATP8A1	4:42595043:C:T	otherT	ctrl	1	ctrl	0.0494854	0.200154	0.101123	0.0289633	0.111219
ATP8A1	4:42621833:C:T	B	ctrl	1	ctrl	0.0113222	-0.265371	0.103577	0.00110679	-0.162676
ATP8A1	4:42621833:C:T	CD4T	ctrl	1	ctrl	0.0124905	-0.276898	0.109611	0.000658582	-0.224765
ATP8A1	4:42621833:C:T	CD8T	ctrl	1	ctrl	0.00111361	-0.314837	0.0948203	0.000296018	-0.215307
ATP8A1	4:42621833:C:T	DC	ctrl	1	ctrl	0.914935	0.0116162	0.108581	0.0142451	-0.1359
ATP8A1	4:42621833:C:T	Mono	ctrl	1	ctrl	0.177617	-0.164843	0.121744	0.00763583	-0.188554
ATP8A1	4:42621833:C:T	NK	ctrl	1	ctrl	0.00470385	-0.260262	0.0908142	0.000433211	-0.193232
ATP8A1	4:42621833:C:T	otherT	ctrl	1	ctrl	0.128523	-0.160367	0.104966	0.00200073	-0.146953
ATP8A1	4:42629432:C:G	B	ctrl	1	ctrl	0.00980131	0.272394	0.104211	0.00101112	0.167563
ATP8A1	4:42629432:C:G	CD4T	ctrl	1	ctrl	0.021019	0.254834	0.109353	0.000819917	0.226674
ATP8A1	4:42629432:C:G	CD8T	ctrl	1	ctrl	0.000883466	0.320561	0.0945898	0.000205196	0.219846
ATP8A1	4:42629432:C:G	DC	ctrl	1	ctrl	0.96787	-0.00437262	0.108391	0.014762	0.13956
ATP8A1	4:42629432:C:G	Mono	ctrl	1	ctrl	0.207539	0.153518	0.121318	0.00926185	0.190904
ATP8A1	4:42629432:C:G	NK	ctrl	1	ctrl	0.00196512	0.28384	0.0902187	0.000257104	0.199261
ATP8A1	4:42629432:C:G	otherT	ctrl	1	ctrl	0.120264	0.163478	0.104663	0.00191459	0.151249
ATP8A1	4:42639540:C:G	B	ctrl	1	ctrl	0.104523	0.185222	0.113457	0.005774	0.168645
ATP8A1	4:42639540:C:G	CD4T	ctrl	1	ctrl	0.00600761	0.330832	0.118831	0.00103204	0.238656
ATP8A1	4:42639540:C:G	CD8T	ctrl	1	ctrl	0.0108119	0.267385	0.103682	0.000923765	0.222933
ATP8A1	4:42639540:C:G	DC	ctrl	1	ctrl	0.367885	0.104509	0.115744	0.00824117	0.152355
ATP8A1	4:42639540:C:G	Mono	ctrl	1	ctrl	0.539358	0.0805705	0.13099	0.0204225	0.192586
ATP8A1	4:42639540:C:G	NK	ctrl	1	ctrl	0.000106883	0.381032	0.0959521	0.000405419	0.216206
ATP8A1	4:42639540:C:G	otherT	ctrl	1	ctrl	0.18705	0.14864	0.112182	0.00221995	0.159809
ATP8A1	4:42639839:C:T	CD4T	mild3	1	mild3	0.110739	0.240935	0.1491	0.00380822	0.253848
ATP8A1	4:42639839:C:T	CD8T	mild3	1	mild3	0.0230007	0.303026	0.130315	0.00121363	0.252121
ATP8A1	4:42639839:C:T	DC	mild3	1	mild3	0.198626	0.19551	0.150515	0.0179731	0.226117
ATP8A1	4:42639839:C:T	Mono	mild3	1	mild3	0.0287006	0.351474	0.157203	0.005091	0.263141
ATP8A1	4:42639839:C:T	NK	mild3	1	mild3	7.39579e-05	0.42611	0.101057	0.000154873	0.266836
ATP8A1	4:42639839:C:T	otherT	mild3	1	mild3	0.00672118	0.37739	0.135099	0.000983638	0.231739
ATP8A1	4:42645785:T:G	B	ctrl	1	ctrl	0.236888	0.13273	0.111798	0.0138892	0.158614
ATP8A1	4:42645785:T:G	CD4T	ctrl	1	ctrl	0.0131722	0.2883	0.115011	0.00168566	0.227102
ATP8A1	4:42645785:T:G	CD8T	ctrl	1	ctrl	0.011169	0.259537	0.101098	0.00120768	0.214805
ATP8A1	4:42645785:T:G	DC	ctrl	1	ctrl	0.305511	0.115919	0.112773	0.00943827	0.148279
ATP8A1	4:42645785:T:G	Mono	ctrl	1	ctrl	0.586569	0.069731	0.127969	0.028338	0.18203
ATP8A1	4:42645785:T:G	NK	ctrl	1	ctrl	5.87783e-05	0.383328	0.0929252	0.000411434	0.213487
ATP8A1	4:42645785:T:G	otherT	ctrl	1	ctrl	0.0753853	0.195155	0.109044	0.00162	0.159636
ATP8A1	4:42646003:A:G	B	mild3	1	mild3	0.244079	0.196206	0.166979	0.0193972	0.207952
ATP8A1	4:42646003:A:G	CD4T	mild3	1	mild3	0.0427597	0.315736	0.152915	0.0145401	0.219856
ATP8A1	4:42646003:A:G	CD8T	mild3	1	mild3	0.351929	0.138649	0.147941	0.0152129	0.203889
ATP8A1	4:42646003:A:G	DC	mild3	1	mild3	0.281665	0.18645	0.171726	0.0211802	0.191362
ATP8A1	4:42646003:A:G	Mono	mild3	1	mild3	0.0383079	0.367441	0.173876	0.0156939	0.226086
ATP8A1	4:42646003:A:G	NK	mild3	1	mild3	0.00187909	0.354356	0.1096	0.00992403	0.206269
ATP8A1	4:42646003:A:G	otherT	mild3	1	mild3	0.154242	0.220351	0.15299	0.0147537	0.177808
ATP8A1	4:42651181:CCATGT:C	B	ctrl	1	ctrl	0.256963	0.143518	0.126154	0.00853544	0.207738
ATP8A1	4:42651181:CCATGT:C	CD4T	ctrl;mild3	2	ctrl	0.000525703	0.445607	0.125939	0.000108659	0.302766
ATP8A1	4:42651181:CCATGT:C	CD8T	ctrl;mild3	2	ctrl	0.00279671	0.337841	0.111267	0.000168285	0.279713
ATP8A1	4:42651181:CCATGT:C	DC	ctrl	1	ctrl	0.0276124	0.273764	0.123175	0.00184305	0.206033
ATP8A1	4:42651181:CCATGT:C	Mono	ctrl	1	ctrl	0.805331	0.0351391	0.142346	0.022292	0.234733
ATP8A1	4:42651181:CCATGT:C	NK	ctrl;mild3	2	ctrl	0.000110617	0.414708	0.104669	3.34171e-05	0.271117
ATP8A1	4:42651181:CCATGT:C	otherT	ctrl;mild3	2	ctrl	0.281402	0.133814	0.12381	0.00293632	0.200525
ATP8A1	4:42651323:T:C	CD4T	mild3	1	mild3	0.0383488	0.340525	0.161221	0.0318045	0.229847
ATP8A1	4:42651323:T:C	CD8T	ctrl;mild3	2	mild3	0.0355603	0.298701	0.139321	0.0250789	0.236942
ATP8A1	4:42651323:T:C	NK	ctrl;mild3	2	mild3	1.74612e-05	0.506794	0.109756	0.0015962	0.313842
ATP8A1	4:42651323:T:C	otherT	ctrl;mild3	2	mild3	0.112473	0.242696	0.150988	0.0283096	0.192275
ATP8A1	4:42654898:T:C	B	ctrl	1	ctrl	0.0899292	-0.176485	0.103447	0.0204003	-0.151756
ATP8A1	4:42654898:T:C	CD4T	ctrl	1	ctrl	0.00174123	-0.334999	0.105208	0.000481217	-0.237363
ATP8A1	4:42654898:T:C	CD8T	ctrl	1	ctrl	0.0121551	-0.236744	0.0933357	0.00170909	-0.204725
ATP8A1	4:42654898:T:C	NK	ctrl	1	ctrl	0.000369167	-0.316927	0.0871425	0.000162261	-0.219466
ATP8A1	4:42654898:T:C	otherT	ctrl	1	ctrl	0.00225385	-0.300119	0.0966787	0.000340068	-0.178418
ATP8A1	4:42656134:T:A	B	ctrl	1	ctrl	0.170971	-0.14137	0.102797	0.0127859	-0.145149
ATP8A1	4:42656134:T:A	CD4T	ctrl	1	ctrl	0.0120805	-0.26948	0.106163	0.00135032	-0.205032
ATP8A1	4:42656134:T:A	CD8T	ctrl	1	ctrl	0.023503	-0.211201	0.0923461	0.0017946	-0.18965
ATP8A1	4:42656134:T:A	DC	ctrl	1	ctrl	0.59073	-0.056114	0.104139	0.0159845	-0.131801
ATP8A1	4:42656134:T:A	Mono	ctrl	1	ctrl	0.62796	-0.056954	0.117304	0.0339367	-0.161857
ATP8A1	4:42656134:T:A	NK	ctrl	1	ctrl	0.00092286	-0.294953	0.0874052	0.00069443	-0.187041
ATP8A1	4:42656134:T:A	otherT	ctrl	1	ctrl	0.00215875	-0.301594	0.0967328	0.000814354	-0.153788
ATP8A1	4:42657564:C:G	B	ctrl;mild1	2	mild1	0.189029	0.22166	0.167248	0.0123722	0.226496
ATP8A1	4:42657564:C:G	CD4T	ctrl;mild1	2	ctrl	0.00160537	0.396556	0.123573	0.000411605	0.300429
ATP8A1	4:42657564:C:G	CD8T	ctrl;mild1	2	ctrl	7.70234e-05	0.431665	0.106358	3.45113e-05	0.30289
ATP8A1	4:42657564:C:G	DC	ctrl;mild1	2	mild1	0.846747	0.0330207	0.170292	0.0224632	0.202215
ATP8A1	4:42657564:C:G	Mono	mild1	1	mild1	0.178415	0.259903	0.191258	0.0135972	0.238492
ATP8A1	4:42657564:C:G	NK	ctrl;mild1	2	ctrl	3.16178e-05	0.428671	0.100142	2.0802e-05	0.28287
ATP8A1	4:42657564:C:G	otherT	ctrl;mild1	2	ctrl	0.216107	0.146244	0.117766	0.00515753	0.183731
ATP8A1	4:42658558:C:G	B	ctrl;mild1;severe3	3	mild1	0.182197	-0.218179	0.162054	0.0121359	-0.214396
ATP8A1	4:42658558:C:G	CD4T	ctrl;mild1;severe3	3	mild1	0.00600171	-0.467025	0.1652	0.00702027	-0.252414
ATP8A1	4:42658558:C:G	CD8T	ctrl;mild1;severe3	3	mild1	0.00360474	-0.400484	0.133308	0.00651361	-0.229894
ATP8A1	4:42658558:C:G	DC	mild1;severe3	2	severe3	0.113349	-0.235799	0.147006	0.0210861	-0.177231
ATP8A1	4:42658558:C:G	Mono	mild1;severe3	2	mild1	0.0842588	-0.319289	0.182379	0.0112352	-0.229697
ATP8A1	4:42658558:C:G	NK	ctrl;mild1;severe3	3	mild1	0.0545254	-0.245651	0.125893	0.00734338	-0.210643
ATP8A1	4:42658558:C:G	otherT	ctrl;mild1;severe3	3	mild1	0.0533622	-0.323015	0.164691	0.00893622	-0.187645
ATP8A1	4:42658874:A:C	B	ctrl	1	ctrl	0.241923	-0.11651	0.0991982	0.0244051	-0.136567
ATP8A1	4:42658874:A:C	CD4T	ctrl	1	ctrl	0.00789092	-0.273966	0.101841	0.000974371	-0.208928
ATP8A1	4:42658874:A:C	CD8T	ctrl	1	ctrl	0.00326619	-0.266889	0.0893654	0.000644327	-0.198275
ATP8A1	4:42658874:A:C	DC	ctrl	1	ctrl	0.456179	-0.0752552	0.100753	0.0279327	-0.123203
ATP8A1	4:42658874:A:C	NK	ctrl	1	ctrl	0.000830646	-0.286862	0.0842362	0.000308192	-0.191978
ATP8A1	4:42658874:A:C	otherT	ctrl	1	ctrl	0.00354086	-0.276063	0.093263	0.000492436	-0.153704
ATP8A1	4:42661165:T:G	B	ctrl;mild1;mild3	3	ctrl	0.103615	-0.167162	0.102124	0.00312743	-0.175298
ATP8A1	4:42661165:T:G	CD4T	ctrl;mild1;mild3	3	mild3	0.0130718	-0.416418	0.163379	9.54745e-05	-0.340954
ATP8A1	4:42661165:T:G	CD8T	ctrl;mild1;mild3	3	mild3	0.000791805	-0.515661	0.146875	2.87121e-05	-0.329168
ATP8A1	4:42661165:T:G	DC	ctrl;mild3	2	ctrl	0.0790351	-0.180409	0.102081	0.00126097	-0.17102
ATP8A1	4:42661165:T:G	Mono	ctrl;mild1;mild3	3	mild3	0.0876561	-0.316501	0.182608	0.00167569	-0.340939
ATP8A1	4:42661165:T:G	NK	ctrl;mild1;mild3	3	mild3	0.00238867	-0.394267	0.125024	4.93377e-05	-0.317524
ATP8A1	4:42661165:T:G	otherT	ctrl;mild1;mild3	3	mild3	0.00609415	-0.431502	0.152551	5.95856e-05	-0.291043
ATP8A1	4:42662790:A:G	CD4T	ctrl	1	ctrl	1.09311e-13	1.05677	0.130087	5.51018e-16	0.948058
ATP8A1	4:42662790:A:G	CD8T	ctrl	1	ctrl	4.45628e-11	0.85437	0.120785	7.13465e-13	0.78492
ATP8A1	4:42662790:A:G	NK	ctrl	1	ctrl	3.9541e-07	0.633479	0.119859	1.03446e-08	0.612521
ATP8A1	4:42662790:A:G	otherT	ctrl	1	ctrl	9.32333e-09	0.786501	0.129789	2.14489e-10	0.702721
ATP8A1	4:42663741:A:G	CD4T	ctrl;mild3	2	ctrl	2.6001e-06	0.483976	0.0993189	0.000153926	0.334265
ATP8A1	4:42663741:A:G	CD8T	ctrl;mild3	2	ctrl	0.000419177	0.324565	0.090076	0.000882391	0.250648
ATP8A1	4:42663741:A:G	NK	ctrl	1	ctrl	0.0881412	0.150197	0.0875528	0.0255753	0.139346
ATP8A1	4:42663741:A:G	otherT	ctrl;mild3	2	ctrl	0.052241	0.188653	0.0964673	0.00841008	0.145039
ATP8A1	4:42664307:T:C	CD4T	ctrl;mild1;mild3;severe1;severe2	5	ctrl	1.63441e-15	1.08365	0.122723	4.76412e-19	1.02457
ATP8A1	4:42664307:T:C	CD8T	ctrl;mild1;mild3;severe1;severe2	5	ctrl	1.53457e-16	0.99025	0.107256	1.3645e-20	0.943859
ATP8A1	4:42664307:T:C	DC	severe1	1	severe1	0.260246	0.219764	0.193553	0.0414911	0.273856
ATP8A1	4:42664307:T:C	Mono	mild3	1	mild3	0.0948036	0.328167	0.19366	0.0193621	0.354215
ATP8A1	4:42664307:T:C	NK	ctrl;mild1;mild3;severe1;severe2	5	ctrl	8.00508e-11	0.769388	0.110634	3.06617e-13	0.751091
ATP8A1	4:42664307:T:C	otherT	ctrl;mild1;mild3;severe1;severe2	5	ctrl	3.91475e-12	0.901412	0.120087	1.22339e-14	0.829252
ATP8A1	4:42673016:A:T	B	mild1	1	mild1	0.0281914	-0.410563	0.183501	0.000218857	-0.361214
ATP8A1	4:42673016:A:T	CD4T	mild1	1	mild1	0.00122587	-0.616328	0.183494	5.61116e-05	-0.37334
ATP8A1	4:42673016:A:T	CD8T	mild1	1	mild1	0.0451897	-0.314624	0.154497	0.000134374	-0.361608
ATP8A1	4:42673016:A:T	DC	mild1	1	mild1	0.0961226	-0.31033	0.184278	0.000342451	-0.353916
ATP8A1	4:42673016:A:T	Mono	mild1	1	mild1	0.022779	-0.472258	0.202943	0.000226467	-0.365683
ATP8A1	4:42673016:A:T	NK	mild1;mild3	2	mild1	0.0803649	-0.251097	0.14178	0.000243138	-0.355828
ATP8A1	4:42673016:A:T	otherT	mild1	1	mild1	0.00378599	-0.554573	0.185858	8.2983e-05	-0.354866
ATP8A1	4:42675046:C:A	CD4T	ctrl;mild1;mild3	3	mild3	1.05708e-07	-0.681026	0.114538	1.27876e-09	-0.581699
ATP8A1	4:42675046:C:A	CD8T	ctrl;mild1;mild3	3	mild3	4.19754e-05	-0.502692	0.114877	1.31821e-06	-0.495283
ATP8A1	4:42675046:C:A	NK	ctrl;mild1;mild3	3	mild3	2.85944e-06	-0.481478	0.0944268	1.43868e-07	-0.440582
ATP8A1	4:42675046:C:A	otherT	ctrl;mild1;mild3	3	mild3	9.59996e-05	-0.514062	0.124216	4.08925e-06	-0.401887
ATP8A1	4:42692162:G:T	CD4T	ctrl;severe3	2	ctrl	8.30458e-06	-0.524022	0.113798	1.75015e-06	-0.444584
ATP8A1	4:42692162:G:T	CD8T	ctrl;severe3	2	ctrl	8.53445e-06	-0.474028	0.103043	2.10458e-06	-0.409744
ATP8A1	4:42692162:G:T	DC	ctrl	1	ctrl	0.0458075	-0.229123	0.113852	0.0151692	-0.212152
ATP8A1	4:42692162:G:T	NK	ctrl;severe3	2	ctrl	2.04016e-06	-0.46781	0.0949785	1.30854e-07	-0.417892
ATP8A1	4:42692162:G:T	otherT	ctrl;severe3	2	ctrl	0.000153581	-0.422092	0.108864	1.28151e-05	-0.353643
ATP8A1	4:42707717:T:C	CD4T	mild3	1	mild3	0.00321693	0.992852	0.325036	0.0229987	0.504926
ATP8A1	4:42707717:T:C	CD8T	mild3	1	mild3	0.00326058	0.861775	0.2827	0.022826	0.481384
ATP8A1	4:42707717:T:C	NK	mild3	1	mild3	0.00379103	0.742724	0.247854	0.0230333	0.457291
ATP8A1	4:42707717:T:C	otherT	mild3	1	mild3	0.00271901	0.908392	0.292241	0.0235781	0.424137
ATP8A1	4:42710097:T:C	B	mild1	1	mild1	0.0442682	0.377017	0.184317	0.000510533	0.349286
ATP8A1	4:42710097:T:C	CD4T	mild1	1	mild1	0.000556429	0.647996	0.179776	0.000102758	0.365367
ATP8A1	4:42710097:T:C	CD8T	ctrl;mild1	2	mild1	0.0690504	0.286136	0.155154	0.000305492	0.349582
ATP8A1	4:42710097:T:C	DC	mild1	1	mild1	0.0380571	0.385843	0.182897	0.000352905	0.343829
ATP8A1	4:42710097:T:C	Mono	mild1	1	mild1	0.0308916	0.452062	0.205324	0.000484044	0.354723
ATP8A1	4:42710097:T:C	NK	ctrl;mild1	2	mild1	0.165476	0.1983	0.141676	0.000794125	0.341931
ATP8A1	4:42710097:T:C	otherT	ctrl;mild1	2	mild1	0.00513389	0.537966	0.186872	0.000181781	0.343129
ATP8A1	4:42710942:A:C	CD4T	mild1;mild3	2	mild3	2.49423e-11	1.1494	0.144233	3.1229e-15	0.990414
ATP8A1	4:42710942:A:C	CD8T	mild1;mild3	2	mild1	1.20577e-06	0.786559	0.149078	1.57424e-09	0.659647
ATP8A1	4:42710942:A:C	Mono	mild3	1	mild3	0.0272177	0.482768	0.213818	0.00587567	0.467156
ATP8A1	4:42710942:A:C	NK	mild1;mild3	2	mild3	1.15146e-06	0.708893	0.132896	1.95145e-08	0.658496
ATP8A1	4:42710942:A:C	otherT	mild1;mild3	2	mild3	1.20556e-05	0.794704	0.168636	3.18827e-07	0.673045
ATP8A1	4:42712862:G:A	CD4T	ctrl	1	ctrl	1.34919e-05	-0.449903	0.10021	3.86668e-05	-0.351134
ATP8A1	4:42712862:G:A	CD8T	ctrl	1	ctrl	0.000177878	-0.341784	0.0890395	0.000154343	-0.278396
ATP8A1	4:42712862:G:A	NK	ctrl	1	ctrl	0.0456955	-0.176108	0.0874628	0.0107284	-0.16459
ATP8A1	4:42712862:G:A	otherT	ctrl	1	ctrl	0.00272745	-0.287528	0.0944569	0.000919488	-0.200685
ATP8A1	4:42719234:C:T	CD4T	ctrl;severe2	2	ctrl	3.81201e-10	0.788962	0.118258	8.10952e-12	0.739335
ATP8A1	4:42719234:C:T	CD8T	ctrl;severe2	2	ctrl	4.39261e-14	0.816988	0.0985688	9.0938e-17	0.766085
ATP8A1	4:42719234:C:T	NK	ctrl;severe2	2	ctrl	7.80487e-11	0.690654	0.0992463	4.77574e-13	0.664416
ATP8A1	4:42719234:C:T	otherT	ctrl;severe2	2	ctrl	4.95815e-11	0.764805	0.10847	5.10096e-13	0.675917
ATP8A1	4:42729248:T:C	CD4T	ctrl	1	ctrl	4.16571e-08	0.769391	0.133625	2.3248e-09	0.720368
ATP8A1	4:42729248:T:C	CD8T	ctrl	1	ctrl	2.31497e-12	0.845401	0.111195	2.52185e-14	0.785622
ATP8A1	4:42729248:T:C	NK	ctrl	1	ctrl	7.45565e-10	0.720128	0.110104	9.26988e-12	0.68991
ATP8A1	4:42729248:T:C	otherT	ctrl	1	ctrl	1.94563e-10	0.814372	0.119768	4.30034e-12	0.706734
ATP8A1	4:42732394:T:C	CD4T	severe1;severe2	2	severe1	1.83581e-08	1.18398	0.18875	0.000245916	0.579712
ATP8A1	4:42732394:T:C	CD8T	severe2	1	severe2	0.00555752	0.454289	0.159165	0.0200622	0.310819
ATP8A1	4:42732394:T:C	NK	severe2	1	severe2	0.00296062	0.478601	0.155986	0.019518	0.281407
ATP8A1	4:42732394:T:C	otherT	severe2	1	severe2	0.216373	0.262693	0.210837	0.0386585	0.202503
ATP8A1	4:42733243:C:A	CD4T	ctrl	1	ctrl	2.44713e-06	-0.489822	0.100237	1.05075e-05	-0.380854
ATP8A1	4:42733243:C:A	CD8T	ctrl	1	ctrl	3.46328e-05	-0.375447	0.0881115	4.85257e-05	-0.307097
ATP8A1	4:42733243:C:A	NK	ctrl	1	ctrl	0.0647965	-0.162912	0.0876267	0.0168958	-0.153839
ATP8A1	4:42733243:C:A	otherT	ctrl	1	ctrl	0.0107197	-0.246715	0.0955595	0.00249448	-0.183248
ATP8A1	4:42733536:G:A	B	severe3	1	severe3	0.0898918	0.412714	0.240029	0.00710178	0.383303
ATP8A1	4:42733536:G:A	CD4T	severe1;severe2;severe3	3	severe3	3.93541e-05	0.857428	0.195331	1.49857e-05	0.530451
ATP8A1	4:42733536:G:A	CD8T	severe2;severe3	2	severe3	3.82933e-05	0.688712	0.156315	5.1751e-06	0.549407
ATP8A1	4:42733536:G:A	NK	severe2;severe3	2	severe3	9.00587e-05	0.615665	0.148485	1.95021e-05	0.460311
ATP8A1	4:42733536:G:A	otherT	severe2;severe3	2	severe3	0.403936	0.176467	0.210208	0.0117995	0.27293
ATP8A1	4:42737356:A:C	B	mild3	1	mild3	0.224501	0.281782	0.229876	0.0196212	0.436334
ATP8A1	4:42737356:A:C	CD4T	mild1;mild3	2	mild3	7.47488e-08	1.0193	0.168981	1.37463e-09	0.732233
ATP8A1	4:42737356:A:C	CD8T	mild1;mild3	2	mild3	8.34747e-05	0.702108	0.167886	2.43317e-06	0.599785
ATP8A1	4:42737356:A:C	Mono	mild3	1	mild3	0.0805499	0.402863	0.227049	0.00902924	0.495937
ATP8A1	4:42737356:A:C	NK	mild1;mild3	2	mild3	0.00041918	0.550217	0.148413	2.02427e-05	0.519322
ATP8A1	4:42737356:A:C	otherT	mild1;mild3	2	mild3	0.000359025	0.683277	0.182133	1.29279e-05	0.514096
ATP8A1	4:42737414:G:T	CD4T	severe1	1	severe1	9.41193e-09	1.13033	0.175825	7.19371e-05	0.657647
ATP8A1	4:42738844:A:G	B	mild1	1	mild1	0.216817	-0.222393	0.178574	0.00212342	-0.311235
ATP8A1	4:42738844:A:G	CD4T	mild1;mild3	2	mild1	0.00324344	-0.533873	0.175612	0.000480596	-0.328238
ATP8A1	4:42738844:A:G	CD8T	mild1;mild3	2	mild1	0.0858904	-0.263043	0.151166	0.000789927	-0.314899
ATP8A1	4:42738844:A:G	DC	mild1	1	mild1	0.0412816	-0.360411	0.173727	0.00082741	-0.308488
