## Supplemental tables for "Integrated analysis of COVID-19 multi-omics data for eQTLs reveals genetic mechanisms underlying disease severity" (part 3 of 3)

### Sheet: Table S5. (continued)
Table S5. List of eQTLs across the six conditions and seven cell types.
ATP8A1	4:42738844:A:G	Mono	mild1	1	mild1	0.0067184	-0.530766	0.190156	0.000623154	-0.32233
ATP8A1	4:42738844:A:G	NK	mild1;mild3	2	mild1	0.113624	-0.216346	0.135248	0.00106336	-0.30848
ATP8A1	4:42738844:A:G	otherT	mild1;mild3	2	mild1	0.00692075	-0.504816	0.182028	0.000574336	-0.307235
ATP8A1	4:42749440:C:G	B	severe3	1	severe3	0.553769	0.132161	0.222138	0.0491969	0.21746
ATP8A1	4:42749440:C:G	CD4T	mild1;mild3;severe3	3	mild3	1.03862e-06	0.674519	0.12565	1.01724e-06	0.449992
ATP8A1	4:42749440:C:G	CD8T	mild1;mild3;severe3	3	mild3	0.00283324	0.394391	0.127382	0.000161115	0.355796
ATP8A1	4:42749440:C:G	DC	mild1	1	mild1	0.326258	0.141654	0.143401	0.0328868	0.162635
ATP8A1	4:42749440:C:G	NK	mild1;mild3;severe3	3	mild3	0.00077274	0.370483	0.105295	0.000247435	0.305778
ATP8A1	4:42749440:C:G	otherT	mild1;mild3;severe3	3	mild3	0.0191993	0.324064	0.135191	0.000852163	0.270167
ATP8A1	4:42755585:A:T	CD4T	ctrl	1	ctrl	0.000281111	0.37944	0.102186	7.71849e-05	0.321875
ATP8A1	4:42755585:A:T	CD8T	ctrl	1	ctrl	1.6978e-06	0.435943	0.0876934	7.37296e-07	0.355129
ATP8A1	4:42755585:A:T	DC	ctrl	1	ctrl	0.0757191	0.177916	0.0995386	0.0318745	0.148582
ATP8A1	4:42755585:A:T	NK	ctrl	1	ctrl	8.12401e-06	0.385498	0.0836554	5.9725e-07	0.333594
ATP8A1	4:42755585:A:T	otherT	ctrl	1	ctrl	0.00149595	0.309187	0.0956942	0.000110197	0.251919
ATP8A1	4:42759007:A:G	B	severe3	1	severe3	0.213817	0.297599	0.237247	0.0106179	0.347833
ATP8A1	4:42759007:A:G	CD4T	severe1;severe2;severe3	3	severe3	0.000406827	0.743115	0.200099	8.08637e-05	0.470886
ATP8A1	4:42759007:A:G	CD8T	severe3	1	severe3	2.33602e-05	0.68915	0.151702	1.39058e-05	0.505543
ATP8A1	4:42759007:A:G	Mono	severe3	1	severe3	0.356055	0.221669	0.2385	0.0269558	0.387049
ATP8A1	4:42759007:A:G	NK	severe3	1	severe3	0.000345163	0.568079	0.151267	6.53214e-05	0.411508
ATP8A1	4:42759007:A:G	otherT	severe3	1	severe3	0.346819	0.19774	0.208831	0.0069539	0.261147
ATP8A1	4:42759960:G:A	B	severe3	1	severe3	0.190258	0.298701	0.225867	0.0171304	0.315721
ATP8A1	4:42759960:G:A	CD4T	ctrl;mild1;mild3;severe1;severe3	5	mild3	7.07822e-11	1.12986	0.146363	3.3646e-14	0.934289
ATP8A1	4:42759960:G:A	CD8T	ctrl;mild1;mild3;severe3	4	ctrl	2.66196e-13	0.795026	0.0996289	1.16786e-15	0.736867
ATP8A1	4:42759960:G:A	Mono	mild3;severe3	2	mild3	0.0392022	0.447765	0.212892	0.00741684	0.456137
ATP8A1	4:42759960:G:A	NK	ctrl;mild1;mild3;severe3	4	ctrl	1.36828e-10	0.682925	0.099608	1.28323e-12	0.64467
ATP8A1	4:42759960:G:A	otherT	ctrl;mild1;mild3;severe3	4	ctrl	6.28492e-08	0.641304	0.112995	2.00224e-09	0.570017
ATP8A1	4:42781070:C:T	CD4T	ctrl	1	ctrl	0.000441233	-0.569401	0.158702	0.00392037	-0.405575
ATP8A1	4:42781070:C:T	CD8T	ctrl	1	ctrl	0.0112079	-0.36361	0.141707	0.00690727	-0.304237
ATP8A1	4:42781070:C:T	NK	ctrl	1	ctrl	0.00234255	-0.417586	0.135086	0.00562567	-0.304076
ATP8A1	4:42781070:C:T	otherT	ctrl	1	ctrl	0.012801	-0.376871	0.149708	0.0068073	-0.267294
ATP8A1	4:42785140:A:T	B	severe3	1	severe3	0.202889	0.288591	0.224544	0.00757419	0.344058
ATP8A1	4:42785140:A:T	CD4T	ctrl;mild1;mild3;severe1;severe2;severe3	6	mild3	8.97245e-10	1.00289	0.141046	1.89153e-12	0.828271
ATP8A1	4:42785140:A:T	CD8T	ctrl;mild1;mild3;severe3	4	ctrl	1.1435e-11	0.70251	0.0959825	1.28681e-13	0.656361
ATP8A1	4:42785140:A:T	Mono	mild3;severe3	2	mild3	0.0647088	0.378995	0.201788	0.0116013	0.404658
ATP8A1	4:42785140:A:T	NK	ctrl;mild1;mild3;severe3	4	ctrl	2.92614e-11	0.671264	0.0940548	2.31481e-13	0.629286
ATP8A1	4:42785140:A:T	otherT	ctrl;mild1;mild3;severe3	4	ctrl	5.33383e-07	0.5694	0.108981	1.88434e-08	0.513585
ATP8A1	4:42786292:G:A	CD4T	ctrl	1	ctrl	0.00544308	-0.282612	0.100307	0.00135682	-0.252611
ATP8A1	4:42786292:G:A	CD8T	ctrl	1	ctrl	1.29899e-05	-0.390766	0.0868282	4.8102e-06	-0.324704
ATP8A1	4:42786292:G:A	Mono	ctrl	1	ctrl	0.052875	-0.223025	0.114358	0.0380187	-0.170857
ATP8A1	4:42786292:G:A	NK	ctrl	1	ctrl	1.89421e-05	-0.36062	0.0818451	3.9521e-06	-0.302318
ATP8A1	4:42786292:G:A	otherT	ctrl	1	ctrl	0.000804055	-0.317748	0.0930133	0.000133364	-0.236631
ATP8A1	4:42786917:AG:A	CD8T	severe3	1	severe3	0.000179637	0.461601	0.116457	0.0376963	0.202195
ATP8A1	4:42795751:A:C	NK	mild2	1	mild2	1.44492e-05	0.821249	0.15983	0.0187352	0.541816
ATP8A1	4:42807620:A:G	CD4T	ctrl	1	ctrl	0.000663457	0.335169	0.096547	0.000109193	0.294034
ATP8A1	4:42807620:A:G	CD8T	ctrl	1	ctrl	4.10539e-07	0.420928	0.0796811	1.30055e-07	0.332831
ATP8A1	4:42807620:A:G	Mono	ctrl	1	ctrl	0.0963306	0.18237	0.109032	0.0238109	0.191652
ATP8A1	4:42807620:A:G	NK	ctrl	1	ctrl	0.000249042	0.295936	0.0790137	1.68114e-05	0.265726
ATP8A1	4:42807620:A:G	otherT	ctrl	1	ctrl	0.000400542	0.317617	0.0878484	4.35424e-05	0.230665
ATP8A1	4:42811705:A:G	CD4T	ctrl;mild3	2	ctrl	4.27624e-07	0.504615	0.0957324	1.14559e-07	0.444632
ATP8A1	4:42811705:A:G	CD8T	ctrl;mild3	2	ctrl	5.09693e-06	0.399148	0.0845499	8.67843e-07	0.367495
ATP8A1	4:42811705:A:G	NK	ctrl;mild3	2	ctrl	1.13618e-08	0.474352	0.0788651	6.42058e-10	0.42984
ATP8A1	4:42811705:A:G	otherT	ctrl;mild3	2	ctrl	5.6915e-05	0.378179	0.09145	3.33462e-06	0.333336
ATP8A1	4:42814848:C:T	CD4T	ctrl	1	ctrl	0.0153315	-0.266413	0.10872	0.0061669	-0.220054
ATP8A1	4:42814848:C:T	CD8T	ctrl	1	ctrl	0.00247885	-0.290026	0.0943285	0.000783585	-0.244137
ATP8A1	4:42814848:C:T	Mono	ctrl	1	ctrl	0.0126392	-0.300602	0.119199	0.0125266	-0.208593
ATP8A1	4:42814848:C:T	NK	ctrl	1	ctrl	1.05138e-05	-0.391719	0.0861435	2.0973e-05	-0.296951
ATP8A1	4:42814848:C:T	otherT	ctrl	1	ctrl	0.0144094	-0.246053	0.0994671	0.00127833	-0.196902
ATP8A1	4:42816271:G:A	CD4T	ctrl	1	ctrl	0.0024028	0.310123	0.100563	0.000628007	0.237021
ATP8A1	4:42816271:G:A	CD8T	ctrl	1	ctrl	0.000368112	0.306543	0.084224	0.000118176	0.232087
ATP8A1	4:42816271:G:A	DC	ctrl	1	ctrl	0.355518	0.0897172	0.0968285	0.0449194	0.111766
ATP8A1	4:42816271:G:A	Mono	ctrl	1	ctrl	0.105724	0.178809	0.109915	0.0255268	0.166804
ATP8A1	4:42816271:G:A	NK	ctrl	1	ctrl	0.000509011	0.288215	0.0812663	8.00184e-05	0.217932
ATP8A1	4:42816271:G:A	otherT	ctrl	1	ctrl	0.00562946	0.25343	0.0903062	0.000391922	0.170322
ATP8A1	4:42823327:GT:G	B	severe1	1	severe1	0.300975	0.14803	0.142101	0.0323047	0.146204
ATP8A1	4:42823327:GT:G	CD4T	severe1	1	severe1	0.000695932	0.476431	0.134886	0.0118078	0.2109
ATP8A1	4:42823327:GT:G	CD8T	severe1	1	severe1	0.0676168	0.215874	0.116458	0.0208558	0.18617
ATP8A1	4:42823327:GT:G	DC	severe1	1	severe1	0.103281	0.190393	0.115273	0.0267534	0.116113
ATP8A1	4:42823327:GT:G	Mono	severe1	1	severe1	0.751444	0.0550954	0.173255	0.044645	0.162632
ATP8A1	4:42823327:GT:G	NK	severe1	1	severe1	0.020531	0.276978	0.11713	0.0203368	0.170303
ATP8A1	4:42823327:GT:G	otherT	severe1	1	severe1	0.72544	0.0465027	0.131916	0.0378706	0.0981134
ATP8A1	4:42829099:C:T	CD4T	ctrl	1	ctrl	0.0159932	0.272449	0.111906	0.00539164	0.231413
ATP8A1	4:42829099:C:T	CD8T	ctrl	1	ctrl	0.00114783	0.318059	0.0960522	0.000397548	0.265222
ATP8A1	4:42829099:C:T	Mono	ctrl	1	ctrl	0.00740888	0.329796	0.121604	0.00819823	0.230138
ATP8A1	4:42829099:C:T	NK	ctrl	1	ctrl	3.55197e-05	0.379286	0.0892072	2.22686e-05	0.298192
ATP8A1	4:42829099:C:T	otherT	ctrl	1	ctrl	0.00489086	0.290701	0.101871	0.000611658	0.218455
ATP8A1	4:42831184:G:C	CD4T	ctrl	1	ctrl	4.57258e-06	0.488546	0.102984	1.27794e-06	0.428856
ATP8A1	4:42831184:G:C	CD8T	ctrl	1	ctrl	4.11865e-06	0.424297	0.0889496	9.09585e-07	0.38298
ATP8A1	4:42831184:G:C	NK	ctrl	1	ctrl	2.63981e-06	0.414515	0.0851624	2.87629e-07	0.377402
ATP8A1	4:42831184:G:C	otherT	ctrl	1	ctrl	3.22268e-05	0.413094	0.0965588	3.30044e-06	0.340826
ATP8A1	4:42831767:G:A	B	ctrl	1	ctrl	0.83989	0.0200878	0.0992671	0.0347438	0.115668
ATP8A1	4:42831767:G:A	CD4T	ctrl	1	ctrl	0.203835	0.134394	0.105337	0.0119759	0.168825
ATP8A1	4:42831767:G:A	CD8T	ctrl	1	ctrl	0.00244185	0.270519	0.0878481	0.00530156	0.169298
ATP8A1	4:42831767:G:A	DC	ctrl	1	ctrl	0.0439247	0.201375	0.0991766	0.00821438	0.118426
ATP8A1	4:42831767:G:A	Mono	ctrl	1	ctrl	0.35581	0.1045	0.112847	0.0158902	0.147431
ATP8A1	4:42831767:G:A	NK	ctrl	1	ctrl	0.00345145	0.254003	0.0855939	0.0052769	0.157328
ATP8A1	4:42831767:G:A	otherT	ctrl	1	ctrl	0.0488182	0.188823	0.0951144	0.00649757	0.121286
ATP8A1	4:42832653:G:C	CD4T	ctrl	1	ctrl	0.00116411	0.5595	0.16922	0.000725637	0.433584
ATP8A1	4:42832653:G:C	CD8T	ctrl	1	ctrl	6.23938e-05	0.595532	0.144805	7.07094e-05	0.469649
ATP8A1	4:42832653:G:C	NK	ctrl	1	ctrl	0.000135288	0.547848	0.140145	6.33418e-05	0.446341
ATP8A1	4:42832653:G:C	otherT	ctrl	1	ctrl	0.00456513	0.455797	0.158451	0.000642996	0.347329
ATP8A1	4:42835747:A:T	CD4T	ctrl	1	ctrl	0.00252693	0.318808	0.103915	0.00123157	0.262555
ATP8A1	4:42835747:A:T	CD8T	ctrl	1	ctrl	1.82844e-05	0.386972	0.0875896	1.05898e-05	0.323812
ATP8A1	4:42835747:A:T	NK	ctrl	1	ctrl	3.8271e-05	0.357292	0.0844032	1.63387e-05	0.295226
ATP8A1	4:42835747:A:T	otherT	ctrl	1	ctrl	0.00882049	0.258329	0.0974363	0.00101329	0.208491
ATP8A1	4:42838553:G:A	CD8T	ctrl	1	ctrl	0.00130581	0.288101	0.0880353	0.0346439	0.152344
ATP8A1	4:42838553:G:A	DC	ctrl	1	ctrl	0.0826261	0.174521	0.0999357	0.0482924	0.0955939
ATP8A1	4:42838553:G:A	NK	ctrl	1	ctrl	0.00661576	0.237481	0.0863356	0.0370748	0.138837
ATP8A1	4:42838553:G:A	otherT	ctrl	1	ctrl	0.0856876	0.1648	0.0953032	0.0425715	0.0996765
ATP8A1	4:42853390:T:C	CD4T	ctrl	1	ctrl	0.00250993	0.503815	0.164104	0.00120633	0.39438
ATP8A1	4:42853390:T:C	CD8T	ctrl	1	ctrl	0.000126046	0.556407	0.141572	0.000163294	0.430765
ATP8A1	4:42853390:T:C	NK	ctrl	1	ctrl	0.000158738	0.526811	0.136242	0.000112776	0.423187
ATP8A1	4:42853390:T:C	otherT	ctrl	1	ctrl	0.0012934	0.50402	0.153896	0.000374532	0.347117
ATP8A1	4:42871280:C:G	CD4T	ctrl	1	ctrl	0.0012134	0.336357	0.102114	0.00102834	0.257297
ATP8A1	4:42871280:C:G	CD8T	ctrl	1	ctrl	0.000331804	0.326012	0.088868	0.000268634	0.267245
ATP8A1	4:42871280:C:G	NK	ctrl	1	ctrl	0.000148318	0.330058	0.0849616	0.000243236	0.248894
ATP8A1	4:42871280:C:G	otherT	ctrl	1	ctrl	0.0339327	0.20828	0.097367	0.00400393	0.168779
ATP8A1	4:42871781:A:G	CD4T	ctrl	1	ctrl	0.00460006	0.298924	0.104018	0.00635933	0.221677
ATP8A1	4:42871781:A:G	CD8T	ctrl	1	ctrl	0.00327452	0.272179	0.0911618	0.00428315	0.222304
ATP8A1	4:42871781:A:G	NK	ctrl	1	ctrl	0.000509691	0.306685	0.0864834	0.00350847	0.216176
ATP8A1	4:42871781:A:G	otherT	ctrl	1	ctrl	0.0428694	0.20124	0.0985919	0.0104613	0.150774
ATP8A1	4:42884909:T:G	CD4T	ctrl	1	ctrl	0.0205633	0.22367	0.095632	0.0148388	0.167918
ATP8A1	4:42884909:T:G	CD8T	ctrl	1	ctrl	0.000666387	0.282687	0.0814391	0.0084309	0.189678
ATP8A1	4:42884909:T:G	NK	ctrl	1	ctrl	0.00422615	0.230694	0.0795129	0.00989717	0.163216
ATP8A1	4:42884909:T:G	otherT	ctrl	1	ctrl	0.0134719	0.218531	0.0874615	0.0118895	0.127054
ATP8A1	4:42905180:A:G	CD4T	ctrl	1	ctrl	0.0135649	-0.272997	0.109378	0.0431156	-0.172577
ATP8A1	4:42905180:A:G	CD8T	ctrl	1	ctrl	0.00454181	-0.280909	0.0975876	0.0392781	-0.171863
ATP8A1	4:42905180:A:G	NK	ctrl	1	ctrl	0.00485165	-0.258435	0.0905022	0.03951	-0.158608
ATP8A1	4:42905180:A:G	otherT	ctrl	1	ctrl	0.0166928	-0.242918	0.100435	0.0422174	-0.123197
ATP8A1	4:42913895:T:C	CD4T	ctrl	1	ctrl	0.000753207	-0.337139	0.0981539	0.00185725	-0.229104
ATP8A1	4:42913895:T:C	CD8T	ctrl	1	ctrl	0.00575396	-0.245203	0.0875984	0.00253009	-0.197313
ATP8A1	4:42913895:T:C	NK	ctrl	1	ctrl	0.00027005	-0.305683	0.0821012	0.00134961	-0.201941
ATP8A1	4:42913895:T:C	otherT	ctrl	1	ctrl	0.0555241	-0.179961	0.0933054	0.0056114	-0.139183
ATP8A1	4:42922408:C:T	CD4T	ctrl	1	ctrl	0.00186411	0.32503	0.102756	0.00148143	0.247562
ATP8A1	4:42922408:C:T	CD8T	ctrl	1	ctrl	0.000213397	0.33672	0.0888566	0.000254932	0.272191
ATP8A1	4:42922408:C:T	NK	ctrl	1	ctrl	0.000122544	0.334424	0.0849821	0.000243256	0.249627
ATP8A1	4:42922408:C:T	otherT	ctrl	1	ctrl	0.0510553	0.192613	0.097988	0.00551577	0.161207
ATP8A1	4:42925530:T:C	CD4T	ctrl	1	ctrl	0.0140012	-0.288483	0.116127	0.0160318	-0.188193
ATP8A1	4:42925530:T:C	CD8T	ctrl	1	ctrl	0.0240974	-0.234557	0.103001	0.0161898	-0.173036
ATP8A1	4:42925530:T:C	NK	ctrl	1	ctrl	0.00116874	-0.31137	0.0942282	0.0131998	-0.17244
ATP8A1	4:42925530:T:C	otherT	ctrl	1	ctrl	0.0138658	-0.263435	0.105884	0.0149622	-0.131398
ATP8A1	4:42931526:C:G	CD4T	ctrl	1	ctrl	0.000863633	0.545913	0.160808	0.00445469	0.351498
ATP8A1	4:42931526:C:G	CD8T	ctrl	1	ctrl	0.00353539	0.417939	0.141156	0.00523425	0.300842
ATP8A1	4:42931526:C:G	NK	ctrl	1	ctrl	0.00105938	0.444869	0.133445	0.00396145	0.313592
ATP8A1	4:42931526:C:G	otherT	ctrl	1	ctrl	0.00589332	0.423879	0.151883	0.00467424	0.258598
ATP8A1	4:42932938:A:G	CD4T	ctrl	1	ctrl	0.00417517	-0.296526	0.102044	0.0111173	-0.173225
ATP8A1	4:42932938:A:G	CD8T	ctrl	1	ctrl	0.0179684	-0.213934	0.0894779	0.0117182	-0.157216
ATP8A1	4:42932938:A:G	DC	ctrl	1	ctrl	0.460027	-0.0731829	0.0988227	0.0226227	-0.0982801
ATP8A1	4:42932938:A:G	Mono	ctrl	1	ctrl	0.0306095	-0.247644	0.113535	0.0135535	-0.14559
ATP8A1	4:42932938:A:G	NK	ctrl	1	ctrl	0.0232976	-0.193127	0.0843363	0.0122007	-0.140942
ATP8A1	4:42932938:A:G	otherT	ctrl	1	ctrl	0.105612	-0.155595	0.0956106	0.0131127	-0.10616
ATP8A1	4:42949211:A:C	B	mild1	1	mild1	0.152741	0.444886	0.308011	0.0171292	0.420765
ATP8A1	4:42949211:A:C	CD4T	mild1	1	mild1	0.00354543	0.912764	0.303259	0.013829	0.446891
ATP8A1	4:42949211:A:C	CD8T	mild1	1	mild1	0.00413624	0.716394	0.242264	0.0137676	0.433668
ATP8A1	4:42949211:A:C	DC	mild1	1	mild1	0.879711	-0.0466735	0.307414	0.0221897	0.402928
ATP8A1	4:42949211:A:C	Mono	mild1	1	mild1	0.104892	0.540722	0.32925	0.0172808	0.428036
ATP8A1	4:42949211:A:C	NK	mild1	1	mild1	0.259921	0.25477	0.224541	0.0142705	0.415626
ATP8A1	4:42949211:A:C	otherT	mild1	1	mild1	0.00107221	0.976851	0.287636	0.0143148	0.416326
ATP8A1	4:42950282:C:T	CD4T	ctrl	1	ctrl	0.000453203	-0.351882	0.0982824	0.00140289	-0.212763
ATP8A1	4:42950282:C:T	CD8T	ctrl	1	ctrl	0.0345009	-0.192211	0.090139	0.00427098	-0.174916
ATP8A1	4:42950282:C:T	Mono	ctrl	1	ctrl	0.0775718	-0.203007	0.114291	0.0200507	-0.154443
ATP8A1	4:42950282:C:T	NK	ctrl	1	ctrl	0.000713512	-0.287751	0.0834134	0.00142656	-0.178031
ATP8A1	4:42950282:C:T	otherT	ctrl	1	ctrl	0.0487376	-0.187176	0.0942506	0.00280752	-0.130784
ATP8A1	4:42951631:C:T	CD4T	ctrl	1	ctrl	0.00235365	0.325228	0.105239	0.00379854	0.233414
ATP8A1	4:42951631:C:T	CD8T	ctrl	1	ctrl	0.00290779	0.2786	0.0921334	0.00307578	0.219743
ATP8A1	4:42951631:C:T	NK	ctrl	1	ctrl	0.000797987	0.299949	0.087777	0.00242249	0.215795
ATP8A1	4:42951631:C:T	otherT	ctrl	1	ctrl	0.0332536	0.213422	0.099384	0.00603092	0.158986
ATP8A1	4:43015958:C:T	CD4T	ctrl	1	ctrl	0.0691652	-0.184538	0.100868	0.0378346	-0.147214
ATP8A1	4:43015958:C:T	CD8T	ctrl	1	ctrl	0.0618606	-0.16751	0.0890788	0.0372366	-0.137378
ATP8A1	4:43015958:C:T	DC	ctrl	1	ctrl	0.185265	-0.128582	0.0966564	0.0420301	-0.0957364
ATP8A1	4:43015958:C:T	NK	ctrl	1	ctrl	0.00704331	-0.22943	0.0840669	0.0347785	-0.131078
ATP8A1	4:43015958:C:T	otherT	ctrl	1	ctrl	0.0136244	-0.232442	0.0931837	0.0357643	-0.102817
ATP8A1	4:43022468:G:A	CD4T	ctrl	1	ctrl	0.017557	0.235191	0.0980206	0.00300204	0.193187
ATP8A1	4:43022468:G:A	CD8T	ctrl	1	ctrl	0.00319653	0.256709	0.0857567	0.00113834	0.191547
ATP8A1	4:43022468:G:A	NK	ctrl	1	ctrl	0.00044649	0.288708	0.0805635	0.000585676	0.190609
ATP8A1	4:43022468:G:A	otherT	ctrl	1	ctrl	0.00190427	0.282091	0.0893584	0.000864328	0.150231
ATP8A1	4:43085237:CAAA:C	B	mild1	1	mild1	0.304083	0.353738	0.34187	0.00169168	0.615191
ATP8A1	4:43085237:CAAA:C	CD4T	mild1;mild3	2	mild1	3.09331e-05	1.34517	0.303507	1.23816e-05	0.681465
ATP8A1	4:43085237:CAAA:C	CD8T	mild1;mild3	2	mild1	0.000927083	0.85025	0.246669	1.2981e-05	0.639049
ATP8A1	4:43085237:CAAA:C	DC	mild1	1	mild1	0.815322	0.0744267	0.317591	0.00299171	0.579246
ATP8A1	4:43085237:CAAA:C	Mono	mild1;mild3	2	mild1	0.0225746	0.798123	0.342441	0.000585128	0.64233
ATP8A1	4:43085237:CAAA:C	NK	mild1;mild3	2	mild1	0.02721	0.525566	0.233607	3.62032e-05	0.609143
ATP8A1	4:43085237:CAAA:C	otherT	mild1;mild3	2	mild1	0.00106915	1.07215	0.315613	4.52108e-05	0.580159
ATP8A1	4:43107938:T:G	B	mild1	1	mild1	0.212173	0.230945	0.183553	0.00219333	0.365904
ATP8A1	4:43107938:T:G	CD4T	mild1;mild3	2	mild1	6.71399e-05	0.739197	0.175206	9.92129e-06	0.398872
ATP8A1	4:43107938:T:G	CD8T	mild1;mild3	2	mild1	0.0019004	0.477319	0.148343	2.06757e-05	0.379742
ATP8A1	4:43107938:T:G	DC	mild1	1	mild1	0.0368879	0.380224	0.179101	0.000412893	0.363125
ATP8A1	4:43107938:T:G	Mono	mild1	1	mild1	0.189377	0.277031	0.209087	0.0025387	0.37325
ATP8A1	4:43107938:T:G	NK	mild1;mild3	2	mild1	0.0436796	0.281255	0.137224	0.000232439	0.364859
ATP8A1	4:43107938:T:G	otherT	mild1;mild3	2	mild1	0.0129176	0.469992	0.184763	9.75977e-05	0.360463
ATP8A1	4:43110586:G:T	B	mild1	1	mild1	0.633627	0.0691319	0.144459	0.0323554	0.168461
ATP8A1	4:43110586:G:T	CD4T	mild1	1	mild1	0.0164484	0.367207	0.149682	0.0186806	0.206065
ATP8A1	4:43110586:G:T	CD8T	mild1	1	mild1	0.00285953	0.376419	0.122115	0.0159585	0.187031
ATP8A1	4:43110586:G:T	DC	mild1	1	mild1	0.2106	0.17993	0.142555	0.0253944	0.153912
ATP8A1	4:43110586:G:T	Mono	mild1	1	mild1	0.311025	0.164489	0.161224	0.0291843	0.182815
ATP8A1	4:43110586:G:T	NK	mild1	1	mild1	0.106274	0.179205	0.1097	0.0187495	0.16762
ATP8A1	4:43110586:G:T	otherT	mild1	1	mild1	0.0310519	0.324641	0.147857	0.0199958	0.148301
ATP8A1	4:43116523:A:C	B	mild1	1	mild1	0.813858	0.0406579	0.172081	0.0333374	0.256956
ATP8A1	4:43116523:A:C	CD4T	mild1	1	mild1	4.73864e-05	0.731354	0.169472	0.000647983	0.34556
ATP8A1	4:43116523:A:C	CD8T	mild1	1	mild1	0.0774863	0.272411	0.152211	0.00262425	0.29098
ATP8A1	4:43116523:A:C	DC	mild1	1	mild1	0.50886	0.111979	0.168737	0.0190312	0.25283
ATP8A1	4:43116523:A:C	Mono	mild1	1	mild1	0.0337273	0.407609	0.188299	0.00481407	0.298926
ATP8A1	4:43116523:A:C	NK	mild1	1	mild1	0.0184852	0.322455	0.134081	0.00195312	0.283283
ATP8A1	4:43116523:A:C	otherT	mild1	1	mild1	0.00530199	0.480686	0.16763	0.00186526	0.274317
ATP8A1	4:43125715:T:G	CD4T	mild1	1	mild1	0.00949862	0.40632	0.152689	0.0433871	0.18673
ATP8A1	4:43125715:T:G	CD8T	mild1	1	mild1	0.0460943	0.257269	0.126876	0.0464848	0.162369
ATP8A1	4:43125715:T:G	NK	mild1	1	mild1	0.0372748	0.24102	0.113793	0.0417804	0.148569
ATP8A1	4:43125715:T:G	otherT	mild1	1	mild1	0.0228001	0.341074	0.146877	0.0480654	0.126135
ATP8A1	4:43147100:A:G	CD4T	ctrl;mild1;mild3	3	ctrl	0.000532518	0.571422	0.161665	0.000740069	0.39172
ATP8A1	4:43147100:A:G	CD8T	ctrl;mild1;mild3	3	ctrl	0.000263359	0.51788	0.138761	0.000515491	0.373322
ATP8A1	4:43147100:A:G	Mono	mild1	1	mild1	0.00765167	0.752266	0.274127	0.0497486	0.338196
ATP8A1	4:43147100:A:G	NK	ctrl;mild3	2	ctrl	0.00120763	0.442725	0.134378	0.000677569	0.333018
ATP8A1	4:43147100:A:G	otherT	ctrl;mild3	2	ctrl	0.00687669	0.406197	0.148354	0.00126157	0.273474
ATP8A1	4:43183379:T:C	B	mild1	1	mild1	0.598123	0.0784753	0.148255	0.034046	0.160654
ATP8A1	4:43183379:T:C	CD4T	mild1	1	mild1	0.00730062	0.422131	0.153112	0.016017	0.212442
ATP8A1	4:43183379:T:C	CD8T	mild1	1	mild1	0.0474913	0.251212	0.1247	0.017229	0.179351
ATP8A1	4:43183379:T:C	DC	mild1	1	mild1	0.987383	-0.00232102	0.146306	0.0444334	0.132638
ATP8A1	4:43183379:T:C	Mono	mild1	1	mild1	0.00120672	0.50536	0.149908	0.0142662	0.197339
ATP8A1	4:43183379:T:C	NK	mild1	1	mild1	0.0789116	0.205006	0.115187	0.0172731	0.159973
ATP8A1	4:43183379:T:C	otherT	mild1	1	mild1	0.109668	0.244178	0.150922	0.0224298	0.129575
ATP8A1	4:43194670:A:T	CD4T	ctrl	1	ctrl	0.015605	0.335936	0.137463	0.00755137	0.268131
ATP8A1	4:43194670:A:T	CD8T	ctrl	1	ctrl	0.000580295	0.40829	0.116291	0.000974939	0.324498
ATP8A1	4:43194670:A:T	NK	ctrl	1	ctrl	0.000343659	0.401466	0.109786	0.000776619	0.314169
ATP8A1	4:43194670:A:T	otherT	ctrl	1	ctrl	0.00196784	0.385473	0.122502	0.00147556	0.255635
ATP8A1	4:43203158:C:T	NK	ctrl	1	ctrl	0.00235451	0.285093	0.0922735	0.0499784	0.162752
ATP8A1	4:43211266:C:T	CD4T	ctrl	1	ctrl	0.0078635	0.349726	0.129945	0.00942632	0.259268
ATP8A1	4:43211266:C:T	CD8T	ctrl	1	ctrl	0.000415871	0.396805	0.110057	0.00552907	0.289776
ATP8A1	4:43211266:C:T	NK	ctrl	1	ctrl	0.00976713	0.277636	0.106189	0.00880833	0.2184
ATP8A1	4:43211266:C:T	otherT	ctrl	1	ctrl	0.00346063	0.348823	0.117548	0.00761712	0.205178
ATP8A1	4:43225478:G:A	CD4T	ctrl	1	ctrl	0.0146895	0.264501	0.107242	0.00982473	0.196506
ATP8A1	4:43225478:G:A	CD8T	ctrl	1	ctrl	0.000869765	0.315471	0.092962	0.00386701	0.222868
ATP8A1	4:43225478:G:A	NK	ctrl	1	ctrl	0.000669893	0.302495	0.0872261	0.00324472	0.222574
ATP8A1	4:43225478:G:A	otherT	ctrl	1	ctrl	0.0150322	0.244043	0.0992863	0.0055849	0.161198
ATP8A1	4:43230950:C:G	CD4T	ctrl	1	ctrl	0.00975329	0.325313	0.124382	0.00755969	0.246771
ATP8A1	4:43230950:C:G	CD8T	ctrl	1	ctrl	0.000359744	0.390495	0.107101	0.00312739	0.291264
ATP8A1	4:43230950:C:G	NK	ctrl	1	ctrl	0.00207191	0.317774	0.101536	0.00404881	0.238703
ATP8A1	4:43230950:C:G	otherT	ctrl	1	ctrl	0.0066882	0.309934	0.112802	0.00576939	0.193859
ATP8A1	4:43273873:G:GA	CD4T	ctrl	1	ctrl	0.0377816	0.261931	0.125063	0.0219454	0.199275
ATP8A1	4:43273873:G:GA	CD8T	ctrl	1	ctrl	5.52651e-05	0.430498	0.103896	0.00549012	0.307012
ATP8A1	4:43273873:G:GA	NK	ctrl	1	ctrl	0.00131362	0.324699	0.0993166	0.00752319	0.222529
ATP8A1	4:43273873:G:GA	otherT	ctrl	1	ctrl	0.141603	0.169418	0.114697	0.0351218	0.129135
ATP8A1	4:43303548:T:C	CD8T	ctrl	1	ctrl	0.000210145	0.385351	0.101578	0.0239136	0.263396
ATP8A1	4:43303548:T:C	NK	ctrl	1	ctrl	0.00113208	0.324001	0.0977686	0.026175	0.208272
ATP8A1	4:43609770:T:G	CD4T	mild1	1	mild1	0.000349252	-0.722144	0.192844	0.0376998	-0.477094
ATP8A1	4:43609770:T:G	CD8T	mild1	1	mild1	7.60213e-05	-0.674899	0.161292	0.0263415	-0.381565
ATP8A1	4:43609936:C:T	CD4T	mild1	1	mild1	0.000344505	-0.69237	0.184692	0.0439013	-0.348683
ATP8A1	4:43609936:C:T	CD8T	mild1	1	mild1	0.000166052	-0.595386	0.150256	0.0348966	-0.289116
ATP8B1	18:57852169:T:C	Mono	mild2	1	mild2	3.61761e-05	0.874916	0.181598	0.0476462	0.543102
ATP8B2	1:155095157:A:G	Mono	mild1	1	mild1	5.21954e-07	1.18655	0.215247	0.0450782	0.786534
ATP8B3	19:2042286:C:T	Mono	mild2	1	mild2	9.12425e-05	-0.600272	0.133593	0.0478799	-0.365029
ATP8B3	19:2058625:C:G	Mono	mild2	1	mild2	1.03343e-06	0.920359	0.151864	0.000125724	0.747467
ATP8B3	19:2059864:T:C	Mono	mild2	1	mild2	1.42565e-06	0.842941	0.141735	0.000160802	0.708569
ATP8B3	19:2063484:A:C	Mono	mild2	1	mild2	6.50545e-05	0.678619	0.147133	0.0457506	0.422856
ATP9A	20:51767140:C:T	NK	mild3	1	mild3	3.1035e-06	-0.799634	0.157483	0.0315643	-0.492952
ATP9A	20:51771690:A:G	NK	mild3	1	mild3	2.41664e-07	-0.879176	0.15344	0.00243461	-0.617782
ATP9A	20:51797024:A:G	NK	mild3	1	mild3	1.06935e-06	-0.849825	0.158752	0.0161839	-0.557474
ATP9B	18:79782653:A:C	DC	mild2	1	mild2	6.25025e-06	1.06612	0.196323	0.00862991	0.709904
ATPSCKMT	5:10563505:CTCG:C	NK	mild3	1	mild3	0.00169838	0.761089	0.233006	0.0463282	0.269764
ATPSCKMT	5:10908359:A:C	B	ctrl	1	ctrl	7.99442e-06	-0.447892	0.0970565	0.0248717	-0.321623
ATPSCKMT	5:9469417:A:G	CD4T	mild3	1	mild3	0.0305557	0.32415	0.146748	0.0487156	0.181296
ATPSCKMT	5:9469417:A:G	Mono	mild3	1	mild3	0.00785363	0.40722	0.148587	0.0447257	0.189904
ATPSCKMT	5:9933427:A:C	CD4T	ctrl	1	ctrl	0.00661508	0.371823	0.135152	0.0123995	0.229541
ATPSCKMT	5:9933427:A:C	CD8T	ctrl	1	ctrl	0.0146283	0.316513	0.128232	0.0133057	0.212444
ATPSCKMT	5:9933427:A:C	DC	ctrl	1	ctrl	0.00850995	0.331169	0.124346	0.0135749	0.162256
ATPSCKMT	5:9933427:A:C	Mono	ctrl	1	ctrl	0.0953327	0.210055	0.125204	0.0158144	0.19375
ATPSCKMT	5:9933427:A:C	NK	ctrl	1	ctrl	0.031002	0.278323	0.127918	0.0129756	0.198067
ATPSCKMT	5:9933427:A:C	otherT	ctrl	1	ctrl	0.109974	0.203877	0.126854	0.0141934	0.158332
ATPSCKMT	5:9941951:CCTT:C	CD4T	ctrl	1	ctrl	0.00584517	0.374158	0.133945	0.022605	0.214563
ATPSCKMT	5:9941951:CCTT:C	CD8T	ctrl	1	ctrl	0.0137661	0.316627	0.127119	0.0234411	0.198812
ATPSCKMT	5:9941951:CCTT:C	DC	ctrl	1	ctrl	0.00752904	0.336554	0.124371	0.0246134	0.151325
ATPSCKMT	5:9941951:CCTT:C	Mono	ctrl	1	ctrl	0.374244	0.1116	0.12525	0.0345806	0.172406
ATPSCKMT	5:9941951:CCTT:C	NK	ctrl	1	ctrl	0.0396695	0.26394	0.127279	0.0236354	0.184432
ATPSCKMT	5:9941951:CCTT:C	otherT	ctrl	1	ctrl	0.0987839	0.209042	0.1259	0.0244603	0.14913
ATXN10	22:45199397:G:C	B	severe2	1	severe2	0.112486	0.257091	0.160034	0.0404551	0.168057
ATXN10	22:45199397:G:C	CD4T	severe2	1	severe2	0.10213	0.247012	0.149312	0.0370293	0.202369
ATXN10	22:45199397:G:C	CD8T	severe2	1	severe2	0.0215189	0.34516	0.14705	0.0371864	0.19468
ATXN10	22:45199397:G:C	DC	severe2	1	severe2	0.707362	0.0532335	0.141236	0.0494093	0.132846
ATXN10	22:45199397:G:C	Mono	severe2	1	severe2	0.0397853	0.31858	0.152219	0.0378944	0.197248
ATXN10	22:45199397:G:C	NK	severe2	1	severe2	0.0608805	0.297101	0.156215	0.0376657	0.159485
ATXN10	22:45199397:G:C	otherT	severe2	1	severe2	0.0951404	0.249956	0.148025	0.0404333	0.119633
ATXN10	22:45242284:T:C	B	severe3	1	severe3	0.27516	0.183541	0.166895	0.0190643	0.198786
ATXN10	22:45242284:T:C	CD4T	severe3	1	severe3	0.105869	0.247373	0.151003	0.0134864	0.247267
ATXN10	22:45242284:T:C	CD8T	severe3	1	severe3	0.000161848	0.576956	0.144444	0.00755912	0.274731
ATXN10	22:45242284:T:C	DC	severe3	1	severe3	0.285674	0.170443	0.158386	0.0212554	0.167481
ATXN10	22:45242284:T:C	Mono	severe3	1	severe3	0.0205523	0.396669	0.167141	0.0133244	0.248111
ATXN10	22:45242284:T:C	NK	severe3	1	severe3	0.490305	0.109327	0.157685	0.0203505	0.205346
ATXN10	22:45242284:T:C	otherT	severe3	1	severe3	0.164797	0.221616	0.157936	0.0167338	0.149036
ATXN1L	16:71312783:C:T	NK	mild3	1	mild3	0.000119781	-0.742592	0.18208	0.0471845	-0.256955
ATXN1L	16:72435564:C:T	CD4T	mild3	1	mild3	0.00130893	0.565459	0.168637	0.0414595	0.234798
ATXN2L	16:27858049:C:A	B	severe1	1	severe1	0.101126	0.241899	0.145688	0.0359732	0.144228
ATXN2L	16:27858049:C:A	CD4T	severe1	1	severe1	0.0373685	0.301659	0.142433	0.0306707	0.194677
ATXN2L	16:27858049:C:A	CD8T	severe1	1	severe1	0.0148183	0.339266	0.136094	0.0300624	0.181096
ATXN2L	16:27858049:C:A	Mono	severe1	1	severe1	0.0194085	0.250088	0.104482	0.0276519	0.168747
ATXN2L	16:27858049:C:A	NK	severe1	1	severe1	0.0586663	0.295137	0.153812	0.0326303	0.161312
ATXN2L	16:28891926:C:G	B	severe1	1	severe1	0.00546508	-0.633323	0.221165	0.00395739	-0.350903
ATXN2L	16:28891926:C:G	CD4T	severe1	1	severe1	0.00125622	-0.691643	0.206599	0.00292437	-0.414064
ATXN2L	16:28891926:C:G	CD8T	severe1	1	severe1	0.0103231	-0.553155	0.210372	0.00341873	-0.386576
ATXN2L	16:28891926:C:G	DC	severe1	1	severe1	0.428263	-0.198792	0.249423	0.0182107	-0.278197
ATXN2L	16:28891926:C:G	Mono	severe1	1	severe1	0.262748	-0.206823	0.183169	0.0112827	-0.340808
ATXN2L	16:28891926:C:G	NK	severe1	1	severe1	0.0131319	-0.587086	0.231293	0.00361293	-0.363912
ATXN2L	16:28891926:C:G	otherT	severe1	1	severe1	0.603373	-0.125316	0.240179	0.0158874	-0.262026
ATXN2L	16:28912754:G:A	B	severe1	1	severe1	0.0144737	-0.546255	0.218059	0.0193659	-0.279743
ATXN2L	16:28912754:G:A	CD4T	severe1	1	severe1	0.000848054	-0.697634	0.200985	0.0138019	-0.341464
ATXN2L	16:28912754:G:A	CD8T	severe1	1	severe1	0.0218082	-0.48086	0.205387	0.0171335	-0.310594
ATXN2L	16:28912754:G:A	DC	severe1	1	severe1	0.217902	-0.298325	0.239847	0.0349489	-0.224808
ATXN2L	16:28912754:G:A	NK	severe1	1	severe1	0.0160843	-0.548093	0.222756	0.0175065	-0.29342
ATXN2L	16:28912754:G:A	otherT	severe1	1	severe1	0.540626	-0.145631	0.236921	0.0377644	-0.20309
ATXN7	3:64438835:T:C	NK	ctrl	1	ctrl	0.00043111	-0.297363	0.0827508	0.0465082	-0.119346
ATXN7	3:64451478:C:T	NK	ctrl	1	ctrl	2.74737e-05	-0.349851	0.0810725	0.0199	-0.146899
ATXN7	3:64456987:A:G	NK	ctrl	1	ctrl	8.01717e-07	0.437483	0.0852417	0.0205182	0.243057
ATXN7	3:64458765:G:C	CD4T	ctrl	1	ctrl	0.012531	-0.188455	0.0746358	0.0419939	-0.145797
ATXN7	3:64458765:G:C	CD8T	ctrl	1	ctrl	0.122633	-0.12367	0.0796831	0.046549	-0.130775
ATXN7	3:64458765:G:C	NK	ctrl	1	ctrl	1.44147e-05	-0.370534	0.0828564	0.0107433	-0.1572
ATXN7	3:64459687:C:T	NK	ctrl	1	ctrl	7.6711e-06	0.401291	0.0868289	0.0160619	0.165298
ATXN7	3:64461567:T:C	NK	ctrl	1	ctrl	1.77968e-06	-0.410728	0.0828742	0.00516416	-0.205183
ATXN7	3:64461652:G:A	B	ctrl	1	ctrl	0.0721804	-0.193529	0.10693	0.0168865	-0.130604
ATXN7	3:64461652:G:A	CD4T	ctrl	1	ctrl	0.0036239	-0.223151	0.0755873	0.0045958	-0.184173
ATXN7	3:64461652:G:A	CD8T	ctrl	1	ctrl	0.0982221	-0.135405	0.0814106	0.00965227	-0.160538
ATXN7	3:64461652:G:A	DC	ctrl	1	ctrl	0.906999	-0.0122696	0.104864	0.0425587	-0.101985
ATXN7	3:64461652:G:A	NK	ctrl	1	ctrl	2.8373e-06	-0.409944	0.0845073	0.000477197	-0.195903
ATXN7	3:64461652:G:A	otherT	ctrl	1	ctrl	0.452586	-0.0809275	0.107482	0.0141778	-0.117681
ATXN7L1	7:106745060:G:A	DC	mild2	1	mild2	3.52025e-05	-0.726197	0.150432	0.0243332	-0.498633
AUP1	2:74136418:T:C	B	severe1	1	severe1	0.0833918	-0.217852	0.124106	0.047397	-0.135808
AUP1	2:74136418:T:C	CD4T	severe1	1	severe1	0.0160611	-0.370728	0.150637	0.0432879	-0.182975
AUP1	2:74136418:T:C	CD8T	severe1	1	severe1	0.057029	-0.300846	0.155711	0.0468045	-0.167361
AUP1	2:74136418:T:C	Mono	severe1	1	severe1	0.153338	-0.162175	0.11233	0.0487228	-0.153276
AUP1	2:74136418:T:C	NK	severe1	1	severe1	0.0770979	-0.217795	0.121574	0.0477553	-0.15003
AUP1	2:74919407:T:C	CD4T	severe3	1	severe3	0.00323492	0.450785	0.147823	0.0199929	0.221615
AUP1	2:74919407:T:C	CD8T	severe3	1	severe3	0.00143276	0.504711	0.151845	0.0215118	0.234155
AUP1	2:74919407:T:C	DC	severe3	1	severe3	0.0592966	0.280707	0.146345	0.028104	0.149069
AUP1	2:74919407:T:C	Mono	severe3	1	severe3	0.250987	0.138718	0.119779	0.0374517	0.190245
AUP1	2:74919407:T:C	NK	severe3	1	severe3	0.0347951	0.345141	0.160464	0.0283499	0.180909
AURKA	20:55681718:A:G	B	severe2	1	severe2	0.102648	0.376878	0.228011	0.0266194	0.273634
AURKA	20:55681718:A:G	CD4T	severe2	1	severe2	0.0674371	0.376352	0.202895	0.0233144	0.298912
AURKA	20:55681718:A:G	CD8T	severe2	1	severe2	0.383072	0.182285	0.207772	0.0292334	0.283714
AURKA	20:55681718:A:G	Mono	severe2	1	severe2	0.0129013	0.607617	0.238447	0.0231485	0.301902
AURKA	20:55681718:A:G	NK	severe2	1	severe2	0.0413044	0.419784	0.202327	0.0227807	0.270516
AURKA	20:56803395:G:A	Mono	severe3	1	severe3	1.40606e-06	0.694291	0.130863	0.0101779	0.482558
AURKA	20:56803735:G:A	Mono	severe3	1	severe3	2.65261e-06	0.702566	0.136706	0.0222405	0.462065
AURKAIP1	1:1688328:C:T	Mono	mild3	1	mild3	0.000143856	-0.622667	0.154419	0.038994	-0.252662
AURKAIP1	1:2107454:G:A	CD4T	ctrl	1	ctrl	0.0171385	0.199223	0.0827149	0.0442958	0.137387
AURKAIP1	1:2107454:G:A	CD8T	ctrl	1	ctrl	0.0643043	0.171456	0.0920356	0.0450018	0.126841
AURKAIP1	1:2107454:G:A	DC	ctrl	1	ctrl	0.411811	0.0761154	0.0925068	0.0479952	0.0831735
AURKAIP1	1:2107454:G:A	Mono	ctrl	1	ctrl	0.0499417	0.152349	0.0771301	0.0426019	0.116925
AURKAIP1	1:2107454:G:A	NK	ctrl	1	ctrl	0.0896696	0.167232	0.0979544	0.0463099	0.114032
AURKAIP1	1:2107454:G:A	otherT	ctrl	1	ctrl	0.232858	0.129088	0.107794	0.0469856	0.0855555
AURKAIP1	1:2283304:C:T	B	severe1	1	severe1	0.04731	-0.222691	0.110375	0.0210481	-0.12324
AURKAIP1	1:2283304:C:T	CD4T	severe1	1	severe1	0.00744275	-0.288368	0.104933	0.017509	-0.16419
AURKAIP1	1:2283304:C:T	CD8T	severe1	1	severe1	0.584654	-0.0596443	0.108659	0.0231656	-0.14566
AURKAIP1	1:2283304:C:T	DC	severe1	1	severe1	0.134487	-0.229028	0.151178	0.0245004	-0.0942919
AURKAIP1	1:2283304:C:T	Mono	severe1	1	severe1	0.0529926	-0.136902	0.0695354	0.0198359	-0.137938
AURKAIP1	1:2283304:C:T	NK	severe1	1	severe1	0.0811184	-0.192565	0.108971	0.0222129	-0.134159
AURKAIP1	1:2283304:C:T	otherT	severe1	1	severe1	0.354402	-0.136094	0.146047	0.0277314	-0.083654
AURKAIP1	1:912710:G:A	B	mild1	1	mild1	0.335511	0.23746	0.245002	0.0131436	0.303755
AURKAIP1	1:912710:G:A	CD4T	mild1	1	mild1	0.00596641	0.530133	0.187384	0.00825288	0.324194
AURKAIP1	1:912710:G:A	CD8T	mild1	1	mild1	0.377278	0.177403	0.199751	0.0108055	0.30648
AURKAIP1	1:912710:G:A	DC	mild1	1	mild1	0.020676	0.541583	0.22936	0.00949013	0.301806
AURKAIP1	1:912710:G:A	Mono	mild1	1	mild1	0.00279987	0.432503	0.139727	0.00715854	0.317002
AURKAIP1	1:912710:G:A	NK	mild1	1	mild1	0.190478	0.267623	0.202688	0.011158	0.301096
AURKAIP1	1:912710:G:A	otherT	mild1	1	mild1	0.178964	0.364799	0.269027	0.0108976	0.292721
AURKAIP1	1:918870:A:G	CD4T	mild1	1	mild1	0.0240556	0.421112	0.182907	0.0477246	0.251351
AURKAIP1	1:918870:A:G	Mono	mild1	1	mild1	0.00162185	0.445043	0.135854	0.0365343	0.248821
AURKAIP1	1:918870:A:G	NK	mild1	1	mild1	0.0843001	0.334311	0.191253	0.0486203	0.22494
AURKAIP1	1:973693:C:T	CD4T	mild2	1	mild2	6.60307e-05	0.5634	0.121676	0.044097	0.357057
AURKB	17:7835897:C:T	CD4T	severe2	1	severe2	8.7994e-05	-0.457606	0.110526	0.0192781	-0.228919
AURKC	19:56839095:C:T	B	severe2	1	severe2	0.425494	0.187546	0.23402	0.0332165	0.196205
AURKC	19:56839095:C:T	CD4T	severe2	1	severe2	0.00162671	0.637142	0.195047	0.017778	0.252841
AURKC	19:56839095:C:T	CD8T	severe2	1	severe2	0.752433	0.0678831	0.214429	0.031284	0.222086
AURKC	19:56839095:C:T	Mono	severe2	1	severe2	0.341266	0.241829	0.252475	0.0296123	0.23068
AURKC	19:56849489:T:C	B	severe2	1	severe2	0.273759	0.258246	0.234184	0.0413363	0.188853
AURKC	19:56849489:T:C	CD4T	severe2	1	severe2	0.00602908	0.560458	0.198437	0.0269659	0.236821
AURKC	19:56849489:T:C	CD8T	severe2	1	severe2	0.808104	0.052222	0.21427	0.0430965	0.209058
AURKC	19:56849489:T:C	Mono	severe2	1	severe2	0.6226	0.12781	0.258599	0.0456751	0.214391
AVEN	15:34450638:T:C	CD4T	severe1	1	severe1	0.173034	0.19959	0.145145	0.0446825	0.204866
AVEN	15:34450638:T:C	CD8T	severe1	1	severe1	0.00245777	0.451073	0.144038	0.0341637	0.224262
AVEN	15:34450638:T:C	NK	severe1	1	severe1	0.00077332	0.489506	0.139874	0.0309719	0.216349
AVEN	15:34450638:T:C	otherT	severe1	1	severe1	0.00778941	0.368031	0.134584	0.0480277	0.132546
AVPR1A	12:62402247:T:G	Mono	severe1	1	severe1	0.0150785	0.321023	0.128781	0.0251237	0.14784
AXIN2	17:65560172:G:A	B	mild1	1	mild1	2.88249e-06	1.01305	0.200376	0.0378597	0.53772
AXIN2	17:65570096:G:A	CD8T	ctrl	1	ctrl	0.000193768	0.366746	0.0961186	0.0296545	0.157595
AZIN1	8:102059949:G:A	B	severe3	1	severe3	0.0220112	0.34939	0.149209	0.0402117	0.150115
AZIN1	8:102059949:G:A	CD4T	severe3	1	severe3	0.000928368	0.39936	0.115471	0.0261037	0.184684
AZIN1	8:102059949:G:A	DC	severe3	1	severe3	0.0798425	0.216382	0.121687	0.0491666	0.123091
AZIN1	8:102059949:G:A	NK	severe3	1	severe3	0.0611523	0.270636	0.14231	0.0476829	0.149177
AZU1	19:651280:C:A	CD4T	mild3	1	mild3	0.607368	0.0770801	0.149313	0.0478692	0.157359
AZU1	19:651280:C:A	CD8T	mild3	1	mild3	0.0903314	0.23054	0.134212	0.0430417	0.150525
AZU1	19:651280:C:A	Mono	mild3	1	mild3	0.176638	0.227364	0.166496	0.0486049	0.162934
AZU1	19:651280:C:A	NK	mild3	1	mild3	0.013103	0.312729	0.122789	0.0387044	0.150282
B2M	15:44149824:T:C	B	severe3	1	severe3	0.0189379	0.591691	0.246362	0.0411135	0.269866
B2M	15:44149824:T:C	CD4T	severe3	1	severe3	0.012768	0.538835	0.210828	0.0437338	0.302838
B2M	15:44149824:T:C	DC	severe3	1	severe3	0.00428203	0.731699	0.24754	0.0456216	0.257663
B2M	15:44149824:T:C	Mono	severe3	1	severe3	0.0102903	0.618551	0.234152	0.0454905	0.303115
B2M	15:44933580:G:C	B	mild3	1	mild3	0.00679879	-0.567403	0.203239	0.0295232	-0.224859
B2M	15:44933580:G:C	CD4T	mild3	1	mild3	0.0153755	-0.374938	0.150811	0.0265423	-0.232424
B2M	15:44933580:G:C	CD8T	mild3	1	mild3	0.0489609	-0.262417	0.130925	0.028718	-0.212464
B2M	15:44933580:G:C	DC	mild3	1	mild3	0.086643	-0.342908	0.197059	0.0341184	-0.199548
B2M	15:44933580:G:C	Mono	mild3	1	mild3	0.0833519	-0.315833	0.179677	0.0322353	-0.233876
B2M	15:44933580:G:C	NK	mild3	1	mild3	0.575005	-0.110554	0.196235	0.0401694	-0.199105
B2M	15:44933580:G:C	otherT	mild3	1	mild3	0.694665	-0.0748922	0.190007	0.0334351	-0.17529
B2M	15:45129560:G:A	B	mild1	1	mild1	0.0223876	0.232392	0.0996812	0.0486155	0.11287
B2M	15:45129560:G:A	DC	mild1	1	mild1	0.0225588	0.179541	0.0771742	0.0473915	0.0975446
B2M	15:45129560:G:A	Mono	mild1	1	mild1	0.0350736	0.174253	0.0811208	0.0441872	0.122595
B2M	15:45129560:G:A	otherT	mild1	1	mild1	0.01662	0.268469	0.109708	0.0494569	0.0879549
B2M	15:45141646:C:G	B	severe1	1	severe1	0.0101178	0.44596	0.168891	0.0127911	0.217537
B2M	15:45141646:C:G	CD4T	severe1	1	severe1	0.0257002	0.380995	0.167526	0.0132807	0.262961
B2M	15:45141646:C:G	CD8T	severe1	1	severe1	0.0799145	0.359188	0.202404	0.0142988	0.246115
B2M	15:45141646:C:G	DC	severe1	1	severe1	0.23162	0.183366	0.1519	0.0192642	0.172888
B2M	15:45141646:C:G	Mono	severe1	1	severe1	0.0127971	0.340495	0.133219	0.0118679	0.236727
B2M	15:45141646:C:G	NK	severe1	1	severe1	0.166859	0.338301	0.242442	0.0154247	0.226647
B2M	15:45141646:C:G	otherT	severe1	1	severe1	0.593749	0.127506	0.238016	0.0233309	0.160735
B2M	15:45143405:T:C	B	severe1	1	severe1	0.0119728	0.514253	0.199523	0.0369531	0.241432
B2M	15:45143405:T:C	CD4T	severe1	1	severe1	0.0697587	0.364611	0.198293	0.039826	0.275408
B2M	15:45143405:T:C	CD8T	severe1	1	severe1	0.123168	0.376509	0.241553	0.0414086	0.26165
B2M	15:45143405:T:C	DC	severe1	1	severe1	0.21067	0.229115	0.181286	0.0462932	0.199612
B2M	15:45143405:T:C	Mono	severe1	1	severe1	0.00420294	0.468127	0.158104	0.0313202	0.26236
B2M	15:45143405:T:C	NK	severe1	1	severe1	0.26077	0.32425	0.286238	0.0438127	0.244101
B2M	15:45593304:C:T	B	mild3	1	mild3	0.0328957	-0.428578	0.196797	0.0134647	-0.30471
B2M	15:45593304:C:T	CD4T	mild3	1	mild3	0.000786426	-0.487502	0.138675	0.00379893	-0.345916
B2M	15:45593304:C:T	DC	mild3	1	mild3	0.00257057	-0.641533	0.20443	0.00723988	-0.360711
B2M	15:45593304:C:T	Mono	mild3	1	mild3	0.00663212	-0.494892	0.176616	0.00728004	-0.342129
B2M	15:45593304:C:T	otherT	mild3	1	mild3	0.00651928	-0.479515	0.170986	0.00924462	-0.296579
B2M	15:45656186:G:A	Mono	mild3	1	mild3	0.00707567	-0.366004	0.13172	0.0486574	-0.173824
B3GALNT1	3:160946703:G:A	B	severe2	1	severe2	0.191773	-0.204774	0.15542	0.0230604	-0.165037
B3GALNT1	3:160946703:G:A	CD4T	severe2	1	severe2	0.0495962	-0.29866	0.149715	0.0178758	-0.206534
B3GALNT1	3:160946703:G:A	CD8T	severe2	1	severe2	0.000435912	-0.49178	0.133696	0.0102693	-0.203544
B3GALNT1	3:160946703:G:A	Mono	severe2	1	severe2	0.0146358	-0.389763	0.155907	0.0185064	-0.200588
B3GALNT1	3:160946703:G:A	NK	severe2	1	severe2	0.834211	-0.0304346	0.144923	0.0234377	-0.150181
B3GALNT1	3:160951129:G:C	CD8T	severe2	1	severe2	0.00151729	-0.467172	0.14197	0.0439023	-0.172191
B3GALNT1	3:160963826:G:A	B	ctrl	1	ctrl	0.00589319	-0.253616	0.0908749	0.00117673	-0.148434
B3GALNT1	3:160963826:G:A	CD4T	ctrl	1	ctrl	0.0101164	-0.239227	0.091926	0.00112936	-0.186605
B3GALNT1	3:160963826:G:A	CD8T	ctrl	1	ctrl	0.00151035	-0.298016	0.09231	0.000867122	-0.18165
B3GALNT1	3:160963826:G:A	DC	ctrl	1	ctrl	0.0176941	-0.229318	0.0957025	0.00379586	-0.132458
B3GALNT1	3:160963826:G:A	Mono	ctrl	1	ctrl	0.791496	0.0254137	0.0959713	0.0452607	-0.142604
B3GALNT1	3:160963826:G:A	NK	ctrl	1	ctrl	0.302839	-0.112499	0.108841	0.00595979	-0.156474
B3GALNT1	3:160991223:T:A	B	ctrl	1	ctrl	0.0038883	-0.251543	0.0858655	0.00114691	-0.134058
B3GALNT1	3:160991223:T:A	CD4T	ctrl	1	ctrl	0.00430098	-0.249942	0.0863042	0.00102273	-0.17709
B3GALNT1	3:160991223:T:A	CD8T	ctrl	1	ctrl	0.0052433	-0.247844	0.0875605	0.00131663	-0.165839
B3GALNT1	3:160991223:T:A	DC	ctrl	1	ctrl	0.0232339	-0.206787	0.090259	0.00315105	-0.118923
B3GALNT1	3:160991223:T:A	Mono	ctrl	1	ctrl	0.80813	-0.0221521	0.0910725	0.0199107	-0.141086
B3GALNT1	3:160991223:T:A	NK	ctrl	1	ctrl	0.58991	-0.0556688	0.103085	0.00930125	-0.142708
B3GALNT1	3:161013649:G:C	B	ctrl	1	ctrl	0.00909177	-0.234858	0.0889423	0.0153671	-0.113939
B3GALNT1	3:161013649:G:C	CD4T	ctrl	1	ctrl	0.0773939	-0.160615	0.09037	0.0166861	-0.148694
B3GALNT1	3:161013649:G:C	CD8T	ctrl	1	ctrl	0.0141075	-0.22314	0.0899127	0.0154542	-0.142268
B3GALNT1	3:161013649:G:C	DC	ctrl	1	ctrl	0.0114784	-0.236614	0.0925514	0.0159125	-0.104535
B3GALNT1	3:161013649:G:C	Mono	ctrl	1	ctrl	0.478003	-0.0659085	0.0926764	0.0213477	-0.127635
B3GALNT1	3:161013649:G:C	NK	ctrl	1	ctrl	0.677035	-0.0436801	0.104683	0.0217106	-0.12515
B3GALNT1	3:161046690:G:A	B	ctrl	1	ctrl	0.0107715	-0.223272	0.0865374	0.000600387	-0.135254
B3GALNT1	3:161046690:G:A	CD4T	ctrl	1	ctrl	0.00189024	-0.271595	0.0859801	0.000316664	-0.186893
B3GALNT1	3:161046690:G:A	CD8T	ctrl	1	ctrl	0.00470096	-0.251848	0.0878413	0.000480828	-0.174323
B3GALNT1	3:161046690:G:A	DC	ctrl	1	ctrl	0.019908	-0.213325	0.0907349	0.00117757	-0.123825
B3GALNT1	3:161046690:G:A	Mono	ctrl	1	ctrl	0.443005	-0.0701444	0.0912135	0.00550601	-0.154899
B3GALNT1	3:161046690:G:A	NK	ctrl	1	ctrl	0.41631	-0.0836767	0.102683	0.00361211	-0.153201
B3GALNT1	3:161078717:G:A	B	ctrl	1	ctrl	0.000287158	-0.308426	0.0831806	5.24616e-05	-0.158863
B3GALNT1	3:161078717:G:A	CD4T	ctrl	1	ctrl	0.00605945	-0.233059	0.0837999	0.000279685	-0.195524
B3GALNT1	3:161078717:G:A	CD8T	ctrl;severe2	2	ctrl	0.00133983	-0.274197	0.083986	0.000157503	-0.188681
B3GALNT1	3:161078717:G:A	DC	ctrl	1	ctrl	0.0102697	-0.228192	0.0878802	0.000858411	-0.138783
B3GALNT1	3:161078717:G:A	Mono	ctrl	1	ctrl	0.379472	-0.0768597	0.0872137	0.00946789	-0.161407
B3GALNT1	3:161078717:G:A	NK	ctrl	1	ctrl	0.245368	-0.115691	0.0992335	0.00445686	-0.163011
B3GALNT1	3:161082042:A:C	B	mild3	1	mild3	0.0464732	-0.277109	0.136637	0.0144929	-0.170257
B3GALNT1	3:161082042:A:C	CD4T	mild3	1	mild3	0.00677021	-0.354441	0.126888	0.00921129	-0.183937
B3GALNT1	3:161082042:A:C	CD8T	mild3	1	mild3	0.0214117	-0.2831	0.12025	0.0106213	-0.168751
B3GALNT1	3:161082042:A:C	DC	mild3	1	mild3	0.594952	-0.0833248	0.155937	0.0312227	-0.146375
B3GALNT1	3:161082042:A:C	Mono	mild3	1	mild3	0.406506	-0.109231	0.130765	0.0247429	-0.174985
B3GALNT1	3:161082042:A:C	NK	mild3	1	mild3	0.123436	-0.20958	0.134383	0.0145842	-0.15827
B3GALNT1	3:161108616:T:C	B	ctrl	1	ctrl	0.669105	-0.0552836	0.129118	0.0258919	-0.157189
B3GALNT1	3:161108616:T:C	CD4T	ctrl	1	ctrl	0.000988727	-0.422417	0.125909	0.00379426	-0.249832
B3GALNT1	3:161108616:T:C	CD8T	ctrl	1	ctrl	0.000497297	-0.452484	0.127282	0.00383552	-0.23716
B3GALNT1	3:161108616:T:C	DC	ctrl	1	ctrl	0.0273466	-0.29886	0.134232	0.00858005	-0.159986
B3GALNT1	3:161108616:T:C	Mono	ctrl	1	ctrl	0.387303	-0.114992	0.132654	0.0139236	-0.197478
B3GALNT1	3:161108616:T:C	NK	ctrl	1	ctrl	0.315781	-0.155433	0.154469	0.00990264	-0.197887
B3GALNT1	3:161112032:T:C	CD8T	severe1	1	severe1	3.07646e-06	-1.10386	0.219283	0.0289505	-0.61451
B3GALNT1	3:161124464:A:G	B	ctrl	1	ctrl	0.114248	-0.178114	0.112162	0.00450375	-0.185265
B3GALNT1	3:161124464:A:G	CD4T	ctrl	1	ctrl	3.2309e-05	-0.459753	0.1075	3.09505e-05	-0.287027
B3GALNT1	3:161124464:A:G	CD8T	ctrl	1	ctrl	0.00021784	-0.416472	0.110064	7.95969e-05	-0.265045
B3GALNT1	3:161124464:A:G	DC	ctrl	1	ctrl	0.0116309	-0.295508	0.115805	0.00231725	-0.180597
B3GALNT1	3:161124464:A:G	Mono	ctrl	1	ctrl	0.53468	-0.0709672	0.114057	0.0150025	-0.209806
B3GALNT1	3:161124464:A:G	NK	ctrl	1	ctrl	0.28405	-0.144234	0.134198	0.00605828	-0.216013
B3GALNT1	3:161151341:G:C	B	ctrl	1	ctrl	0.0178124	-0.264175	0.110346	0.00153791	-0.186039
B3GALNT1	3:161151341:G:C	CD4T	ctrl;severe1	2	ctrl	1.26857e-05	-0.473886	0.105207	8.18592e-05	-0.276032
B3GALNT1	3:161151341:G:C	CD8T	ctrl;severe1	2	ctrl	0.00310335	-0.332558	0.110742	0.000609587	-0.23928
B3GALNT1	3:161151341:G:C	DC	ctrl	1	ctrl	0.0183888	-0.271602	0.114047	0.00373391	-0.167579
B3GALNT1	3:161151341:G:C	Mono	ctrl	1	ctrl	0.422887	-0.0904572	0.112585	0.0161603	-0.195219
B3GALNT1	3:161151341:G:C	NK	ctrl;severe1	2	ctrl	0.607487	-0.0681041	0.13233	0.0199284	-0.190684
B3GALNT1	3:161156372:T:TAGC	B	ctrl	1	ctrl	0.199294	-0.143226	0.111126	0.0142885	-0.140733
B3GALNT1	3:161156372:T:TAGC	CD4T	ctrl	1	ctrl	7.8471e-05	-0.435932	0.107571	0.00201294	-0.234816
B3GALNT1	3:161156372:T:TAGC	CD8T	ctrl	1	ctrl	0.000599232	-0.38499	0.109942	0.00280474	-0.213837
B3GALNT1	3:161156372:T:TAGC	DC	ctrl	1	ctrl	0.0508364	-0.228799	0.116301	0.0128625	-0.131053
B3GALNT1	3:161156372:T:TAGC	Mono	ctrl	1	ctrl	0.29589	-0.118656	0.113148	0.0154539	-0.170898
B3GALNT1	3:161156372:T:TAGC	NK	ctrl	1	ctrl	0.521588	-0.0846818	0.131846	0.0248848	-0.162455
B3GALNT1	3:161159109:G:T	B	ctrl	1	ctrl	0.000211965	-0.303741	0.0801269	3.97422e-05	-0.155821
B3GALNT1	3:161159109:G:T	CD4T	ctrl	1	ctrl	0.0065449	-0.224816	0.0816085	0.000225446	-0.188276
B3GALNT1	3:161159109:G:T	CD8T	ctrl	1	ctrl	0.0055595	-0.230486	0.0819999	0.000371915	-0.179015
B3GALNT1	3:161159109:G:T	DC	ctrl	1	ctrl	0.00765078	-0.227997	0.0844284	0.000471586	-0.139659
B3GALNT1	3:161159109:G:T	Mono	ctrl	1	ctrl	0.250072	-0.0971224	0.0841388	0.00489962	-0.16134
B3GALNT1	3:161159109:G:T	NK	ctrl	1	ctrl	0.436082	-0.0753297	0.0964852	0.00606387	-0.158408
B3GALNT1	3:161177286:G:C	B	mild3	1	mild3	0.252118	-0.167974	0.145427	0.0294835	-0.159817
B3GALNT1	3:161177286:G:C	CD4T	mild3	1	mild3	0.00465251	-0.377213	0.12888	0.0129935	-0.180764
B3GALNT1	3:161177286:G:C	CD8T	mild3	1	mild3	0.0412139	-0.256275	0.123191	0.0161684	-0.165396
B3GALNT1	3:161177286:G:C	DC	mild3	1	mild3	0.679895	-0.0655726	0.158197	0.0466075	-0.14031
B3GALNT1	3:161177286:G:C	Mono	mild3	1	mild3	0.454991	-0.0986111	0.131221	0.0367909	-0.167043
B3GALNT1	3:161177286:G:C	NK	mild3	1	mild3	0.053759	-0.263419	0.134238	0.0186773	-0.157106
B3GALNT1	3:161179913:T:G	B	ctrl;mild3	2	ctrl	0.0120472	-0.211882	0.0834333	0.00311707	-0.120786
B3GALNT1	3:161179913:T:G	CD4T	ctrl;mild3	2	ctrl	0.0513061	-0.164972	0.0840218	0.00334371	-0.155808
B3GALNT1	3:161179913:T:G	CD8T	ctrl;mild3	2	ctrl	0.0390434	-0.175769	0.0844708	0.00361285	-0.147583
B3GALNT1	3:161179913:T:G	DC	ctrl;mild3	2	ctrl	0.0236765	-0.199135	0.0872012	0.00333507	-0.112773
B3GALNT1	3:161179913:T:G	Mono	ctrl;mild3	2	ctrl	0.327374	-0.084494	0.0860089	0.00573997	-0.136747
B3GALNT1	3:161179913:T:G	NK	ctrl;mild3	2	ctrl	0.442911	-0.0759417	0.0987346	0.00500257	-0.134911
B3GALNT1	3:161184743:G:A	B	ctrl	1	ctrl	0.305792	-0.114144	0.111104	0.0185599	-0.141314
B3GALNT1	3:161184743:G:A	CD4T	ctrl	1	ctrl	4.40084e-05	-0.447228	0.106492	0.00107054	-0.24136
B3GALNT1	3:161184743:G:A	CD8T	ctrl	1	ctrl	0.000777901	-0.378387	0.110438	0.00180327	-0.216892
B3GALNT1	3:161184743:G:A	DC	ctrl	1	ctrl	0.0782943	-0.204438	0.115388	0.01412	-0.133018
B3GALNT1	3:161184743:G:A	Mono	ctrl	1	ctrl	0.461829	-0.0829599	0.112474	0.0212039	-0.171222
B3GALNT1	3:161184743:G:A	NK	ctrl	1	ctrl	0.536358	-0.0814476	0.131444	0.018581	-0.169415
B3GALNT1	3:161189375:T:C	B	ctrl	1	ctrl	0.215812	0.139308	0.112107	0.0246975	0.135306
B3GALNT1	3:161189375:T:C	CD4T	ctrl	1	ctrl	7.70195e-05	0.434152	0.107005	0.00296663	0.235684
B3GALNT1	3:161189375:T:C	CD8T	ctrl	1	ctrl	0.00126153	0.366055	0.111501	0.00452354	0.207598
B3GALNT1	3:161189375:T:C	DC	ctrl	1	ctrl	0.0807145	0.203368	0.115721	0.0299158	0.122322
B3GALNT1	3:161189375:T:C	NK	ctrl	1	ctrl	0.50805	0.0871553	0.13139	0.0261076	0.156458
B3GALNT1	3:161192818:G:A	CD4T	ctrl	1	ctrl	0.000888919	0.417005	0.123143	0.0161054	0.225576
B3GALNT1	3:161192818:G:A	CD8T	ctrl	1	ctrl	0.00695934	0.348744	0.127552	0.018789	0.198993
B3GALNT1	3:161192818:G:A	DC	ctrl	1	ctrl	0.0923639	0.223536	0.132039	0.0411244	0.131133
B3GALNT1	3:161192818:G:A	NK	ctrl	1	ctrl	0.484407	0.105417	0.150419	0.0319521	0.165418
B3GALNT1	3:161221353:C:T	B	ctrl	1	ctrl	0.00100427	-0.274399	0.0818926	3.69947e-05	-0.157133
B3GALNT1	3:161221353:C:T	CD4T	ctrl	1	ctrl	0.00314189	-0.247415	0.0825147	4.74264e-05	-0.202322
B3GALNT1	3:161221353:C:T	CD8T	ctrl	1	ctrl	0.00172586	-0.264419	0.0829534	5.59395e-05	-0.192499
B3GALNT1	3:161221353:C:T	DC	ctrl	1	ctrl	0.0284067	-0.190635	0.0862141	0.00047336	-0.143292
B3GALNT1	3:161221353:C:T	Mono	ctrl	1	ctrl	0.21782	-0.106056	0.0857255	0.00222452	-0.174333
B3GALNT1	3:161221353:C:T	NK	ctrl	1	ctrl	0.220073	-0.121253	0.0984969	0.00131773	-0.172853
B3GALNT1	3:161222478:C:T	B	ctrl	1	ctrl	0.724016	0.0449754	0.127152	0.0452491	0.148289
B3GALNT1	3:161222478:C:T	CD4T	ctrl	1	ctrl	0.00136892	0.403842	0.12397	0.00562718	0.238227
B3GALNT1	3:161222478:C:T	CD8T	ctrl	1	ctrl	0.00205935	0.398844	0.12731	0.00622087	0.222096
B3GALNT1	3:161222478:C:T	DC	ctrl	1	ctrl	0.0603474	0.248834	0.131568	0.0165548	0.155349
B3GALNT1	3:161222478:C:T	Mono	ctrl	1	ctrl	0.636323	0.0614928	0.129803	0.0325762	0.1778
B3GALNT1	3:161222478:C:T	NK	ctrl	1	ctrl	0.775559	0.043291	0.151589	0.022378	0.180445
B3GALNT1	3:161225421:T:G	CD4T	mild3	1	mild3	0.118919	-0.2058	0.130315	0.0497684	-0.145163
B3GALNT1	3:161225421:T:G	CD8T	mild3	1	mild3	0.0199263	-0.280016	0.117501	0.0462472	-0.136965
B3GALNT1	3:161226434:G:A	CD4T	ctrl	1	ctrl	0.000226539	-0.443625	0.117604	0.021958	-0.213048
B3GALNT1	3:161226434:G:A	CD8T	ctrl	1	ctrl	0.00725015	-0.333175	0.122491	0.0268296	-0.185202
B3GALNT1	3:161226434:G:A	DC	ctrl	1	ctrl	0.00611079	-0.345934	0.124535	0.0310654	-0.132543
B3GALNT1	3:161226434:G:A	Mono	ctrl	1	ctrl	0.592887	-0.0666777	0.124464	0.047362	-0.151018
B3GALNT1	3:161240696:AAT:A	B	ctrl	1	ctrl	0.00537405	-0.234287	0.0830212	0.00438273	-0.113958
B3GALNT1	3:161240696:AAT:A	CD4T	ctrl	1	ctrl	0.0191374	-0.197078	0.0832773	0.00471483	-0.154867
B3GALNT1	3:161240696:AAT:A	CD8T	ctrl	1	ctrl	0.0116844	-0.212825	0.0834331	0.00469592	-0.145533
B3GALNT1	3:161240696:AAT:A	DC	ctrl	1	ctrl	0.0108648	-0.220862	0.0857249	0.00498118	-0.102927
B3GALNT1	3:161240696:AAT:A	Mono	ctrl	1	ctrl	0.346966	-0.0803082	0.0851413	0.00888498	-0.130077
B3GALNT1	3:161240696:AAT:A	NK	ctrl	1	ctrl	0.574093	-0.0550416	0.0977366	0.0107516	-0.126544
B3GALNT1	3:161354159:A:G	NK	severe2	1	severe2	0.0449811	0.375248	0.184162	0.0493445	0.195355
B3GALNT1	3:161379060:G:A	B	mild3	1	mild3	0.315745	-0.146301	0.144753	0.0338138	-0.169673
B3GALNT1	3:161379060:G:A	CD4T	mild3	1	mild3	0.111148	-0.213205	0.132093	0.018548	-0.184935
B3GALNT1	3:161379060:G:A	CD8T	mild3	1	mild3	0.0207643	-0.280968	0.118722	0.0172621	-0.179044
B3GALNT1	3:161379060:G:A	Mono	mild3	1	mild3	0.444335	-0.0984946	0.128008	0.0409016	-0.173544
B3GALNT1	3:161379060:G:A	NK	mild3	1	mild3	0.0936623	-0.224872	0.132289	0.019404	-0.17303
B3GALNT1	3:161431158:G:A	B	ctrl	1	ctrl	0.0224318	0.188129	0.0816107	0.0276422	0.0942839
B3GALNT1	3:161431158:G:A	CD4T	ctrl	1	ctrl	0.0456183	0.165658	0.0822352	0.0277297	0.132956
B3GALNT1	3:161431158:G:A	CD8T	ctrl	1	ctrl	0.0129588	0.205997	0.0819707	0.0265626	0.125263
B3GALNT1	3:161431158:G:A	DC	ctrl	1	ctrl	0.0556591	0.164238	0.0852124	0.0289437	0.0846253
B3GALNT1	3:161431158:G:A	Mono	ctrl	1	ctrl	0.128075	0.126075	0.0824254	0.0275638	0.113803
B3GALNT1	3:161431158:G:A	NK	ctrl	1	ctrl	0.706155	-0.0361014	0.0955866	0.0415145	0.105388
B3GALNT1	3:161466207:C:T	B	ctrl	1	ctrl	0.00901163	0.222017	0.0839797	0.0177485	0.106835
B3GALNT1	3:161466207:C:T	CD4T	ctrl	1	ctrl	0.116619	0.13542	0.0858421	0.0191559	0.13955
B3GALNT1	3:161466207:C:T	CD8T	ctrl	1	ctrl	0.0428414	0.175702	0.086064	0.0188674	0.132186
B3GALNT1	3:161466207:C:T	DC	ctrl	1	ctrl	0.172533	0.12104	0.0883449	0.0205851	0.0952864
B3GALNT1	3:161466207:C:T	Mono	ctrl	1	ctrl	0.110644	0.136133	0.0848667	0.0190375	0.123046
B3GALNT1	3:161466207:C:T	NK	ctrl	1	ctrl	0.750985	-0.0315366	0.0992109	0.0307223	0.115221
B3GALNT1	3:161476271:T:C	B	ctrl	1	ctrl	0.0151178	0.199378	0.0811846	0.00154558	0.120918
B3GALNT1	3:161476271:T:C	CD4T	ctrl	1	ctrl	0.0206136	0.191356	0.081849	0.00132688	0.160464
B3GALNT1	3:161476271:T:C	CD8T	ctrl	1	ctrl	0.00933663	0.214534	0.08153	0.00142834	0.15185
B3GALNT1	3:161476271:T:C	DC	ctrl	1	ctrl	0.0408704	0.173621	0.0842363	0.00217649	0.111528
B3GALNT1	3:161476271:T:C	Mono	ctrl	1	ctrl	0.237181	0.0972967	0.0820065	0.00387071	0.138504
B3GALNT1	3:161476271:T:C	NK	ctrl	1	ctrl	0.910053	-0.0108076	0.0955187	0.0090158	0.133083
B3GALNT2	1:236503607:C:T	otherT	mild2	1	mild2	7.17173e-06	0.898444	0.167927	0.0196384	0.598813
B3GALT4	6:32997285:A:G	otherT	mild2	1	mild2	3.41198e-07	1.04465	0.163188	0.000161928	0.804876
B3GALT4	6:33897221:G:A	B	mild2	1	mild2	5.92204e-05	-0.607222	0.129341	0.0417169	-0.40677
B3GAT1	11:134614817:T:C	Mono	severe3	1	severe3	0.000392671	0.467536	0.125148	0.0207568	0.184162
B3GAT1	11:134617711:G:C	CD4T	severe3	1	severe3	0.320346	0.139702	0.139583	0.0447869	0.164607
B3GAT1	11:134617711:G:C	Mono	severe3	1	severe3	0.000218805	0.474156	0.121201	0.0136589	0.190836
B3GAT1	11:134617711:G:C	NK	severe3	1	severe3	0.457655	0.11805	0.1581	0.0487063	0.141295
B3GAT1	11:134640669:G:T	Mono	severe3	1	severe3	0.000824462	0.476673	0.135979	0.0330891	0.181865
B3GAT2	6:70168811:G:A	CD4T	mild2	1	mild2	6.16321e-06	1.10963	0.202821	0.0184735	0.811201
B3GLCT	13:31964282:G:T	Mono	mild2	1	mild2	1.44715e-05	1.11034	0.216115	0.0364399	0.665057
B3GNT2	2:61916662:A:C	B	severe1	1	severe1	0.0038283	0.493086	0.165048	0.0329467	0.221163
B3GNT2	2:61916662:A:C	CD4T	severe1	1	severe1	0.00266332	0.517493	0.16674	0.031453	0.259574
B3GNT2	2:61916662:A:C	CD8T	severe1	1	severe1	0.0689526	0.341417	0.185097	0.0384072	0.236589
B3GNT2	2:61916662:A:C	DC	severe1	1	severe1	0.157801	0.307703	0.215407	0.0481927	0.176325
B3GNT2	2:61916662:A:C	NK	severe1	1	severe1	0.849342	0.039133	0.205325	0.0455578	0.210582
B3GNT2	2:61916662:A:C	otherT	severe1	1	severe1	0.222573	0.219172	0.178201	0.0485345	0.162053
B3GNT2	2:62455628:G:A	B	severe2	1	severe2	0.0180648	0.69124	0.285777	0.023892	0.370213
B3GNT2	2:62455628:G:A	CD4T	severe2	1	severe2	0.0443334	0.511589	0.25024	0.0234512	0.408248
B3GNT2	2:62455628:G:A	CD8T	severe2	1	severe2	0.00435715	0.733678	0.249625	0.0231824	0.405562
B3GNT2	2:62455628:G:A	DC	severe2	1	severe2	0.083656	0.472404	0.26925	0.0258784	0.323262
B3GNT2	2:62455628:G:A	Mono	severe2	1	severe2	0.00371574	0.814319	0.271764	0.0224499	0.411748
B3GNT2	2:62455628:G:A	NK	severe2	1	severe2	0.857559	0.0521011	0.289326	0.030313	0.333641
B3GNT2	2:62455628:G:A	otherT	severe2	1	severe2	0.612233	0.132978	0.261326	0.0312067	0.284666
B3GNT2	2:62456040:T:C	B	severe2	1	severe2	0.0637603	0.442098	0.234852	0.00445462	0.348524
B3GNT2	2:62456040:T:C	CD4T	severe2	1	severe2	0.0231804	0.438713	0.18937	0.00361733	0.377167
B3GNT2	2:62456040:T:C	CD8T	severe2	1	severe2	0.0550912	0.398546	0.204578	0.00412117	0.367671
B3GNT2	2:62456040:T:C	DC	severe2	1	severe2	0.00620959	0.605332	0.214609	0.00381275	0.328865
B3GNT2	2:62456040:T:C	Mono	severe2	1	severe2	0.0109042	0.537584	0.20584	0.00360048	0.374904
B3GNT2	2:62456040:T:C	NK	severe2	1	severe2	0.21928	0.286421	0.231282	0.00497004	0.336062
B3GNT2	2:62456040:T:C	otherT	severe2	1	severe2	0.215957	0.264829	0.212356	0.00541791	0.303129
B3GNT2	2:62458346:A:G	B	severe2	1	severe2	0.0496416	0.468662	0.234776	0.00347141	0.34787
B3GNT2	2:62458346:A:G	CD4T	severe2	1	severe2	0.00972497	0.499486	0.188378	0.00269818	0.38396
B3GNT2	2:62458346:A:G	CD8T	severe2	1	severe2	0.0270196	0.464243	0.205883	0.00305669	0.372725
B3GNT2	2:62458346:A:G	DC	severe2	1	severe2	0.00879238	0.56877	0.211085	0.00307446	0.32109
B3GNT2	2:62458346:A:G	Mono	severe2	1	severe2	0.0360339	0.438336	0.205266	0.00315403	0.37529
B3GNT2	2:62458346:A:G	NK	severe2	1	severe2	0.103145	0.378493	0.229512	0.00362919	0.335214
B3GNT2	2:62458346:A:G	otherT	severe2	1	severe2	0.461861	0.156675	0.211923	0.00551175	0.28984
B3GNT2	2:62537112:T:C	B	severe2	1	severe2	0.411084	-0.148051	0.17908	0.0295086	-0.190814
B3GNT2	2:62537112:T:C	CD4T	severe2	1	severe2	0.025343	-0.300673	0.131843	0.0185351	-0.222673
B3GNT2	2:62537112:T:C	CD8T	severe2	1	severe2	0.450737	-0.112547	0.14846	0.0257827	-0.209002
B3GNT2	2:62537112:T:C	DC	severe2	1	severe2	0.0117356	-0.385105	0.148871	0.0201135	-0.176787
B3GNT2	2:62537112:T:C	Mono	severe2	1	severe2	0.035334	-0.311221	0.145172	0.0198566	-0.218728
B3GNT2	2:62537112:T:C	NK	severe2	1	severe2	0.130238	-0.246515	0.161196	0.0209515	-0.187572
B3GNT2	2:62537112:T:C	otherT	severe2	1	severe2	0.0197816	-0.326556	0.137346	0.0203438	-0.160274
B3GNT2	2:62557648:T:TG	CD4T	severe2	1	severe2	0.0241763	-0.333261	0.144916	0.0430896	-0.216472
B3GNT2	2:62557648:T:TG	DC	severe2	1	severe2	0.006423	-0.474429	0.168924	0.0439941	-0.178914
B3GNT2	2:62557648:T:TG	Mono	severe2	1	severe2	0.0044021	-0.45398	0.154519	0.0369479	-0.225153
B3GNT2	2:62557648:T:TG	NK	severe2	1	severe2	0.0500118	-0.353774	0.177709	0.0460174	-0.184312
B3GNT5	3:183200554:T:A	Mono	ctrl	1	ctrl	4.25002e-05	-0.381431	0.0906359	0.0337264	-0.29981
B3GNT5	3:183209037:GC:G	DC	ctrl	1	ctrl	7.87062e-05	-0.415312	0.102535	0.0209276	-0.209764
B3GNT5	3:183209037:GC:G	Mono	ctrl	1	ctrl	0.000108546	-0.346555	0.0873322	0.0153409	-0.299019
B3GNT5	3:183210988:G:A	DC	ctrl	1	ctrl	2.14135e-05	-0.469378	0.107254	0.0124763	-0.257799
B3GNT5	3:183210988:G:A	Mono	ctrl	1	ctrl	4.06146e-06	-0.424639	0.0890004	0.00196098	-0.369104
B3GNT7	2:231326538:G:A	B	mild3	1	mild3	0.0146508	-0.483997	0.193221	0.0343144	-0.219533
B3GNT7	2:231326538:G:A	CD8T	mild3	1	mild3	0.376634	-0.144619	0.162519	0.0370744	-0.201675
B3GNT7	2:231326538:G:A	NK	mild3	1	mild3	0.00188261	-0.549263	0.169915	0.0285377	-0.213687
B3GNT7	2:231427155:C:T	CD8T	mild3	1	mild3	0.0250327	-0.317782	0.138719	0.039276	-0.19572
B3GNT7	2:231427155:C:T	NK	mild3	1	mild3	0.00269545	-0.468696	0.150563	0.0381222	-0.194997
B3GNT7	2:231434101:C:T	CD8T	mild1	1	mild1	0.0336887	-0.298415	0.137966	0.0363845	-0.159138
B3GNT7	2:231434101:C:T	DC	mild1	1	mild1	0.0414132	-0.267525	0.129039	0.0389956	-0.131489
B3GNT7	2:231434101:C:T	Mono	mild1	1	mild1	0.00304636	-0.397801	0.129709	0.0298245	-0.172809
B3GNT7	2:231434101:C:T	NK	mild1	1	mild1	0.118956	-0.221665	0.140644	0.0373184	-0.142281
B3GNT7	2:231434998:C:T	Mono	mild1	1	mild1	0.00784243	-0.36857	0.134747	0.0493521	-0.166457
B3GNT7	2:231434998:C:T	NK	mild3	1	mild3	0.000612493	-0.555585	0.154719	0.0449194	-0.182994
B3GNTL1	17:82727784:G:A	CD4T	severe2	1	severe2	0.115592	-0.213194	0.133957	0.0461411	-0.186453
B3GNTL1	17:82727784:G:A	DC	severe2	1	severe2	4.73813e-05	-0.499306	0.115209	0.00719474	-0.277465
B3GNTL1	17:82727784:G:A	NK	severe2	1	severe2	0.00119502	-0.441863	0.131367	0.0279757	-0.235507
B4GALNT3	12:522938:GT:G	Mono	mild2	1	mild2	2.25374e-05	-1.02517	0.205725	0.046754	-0.609286
B4GALNT3	12:536745:G:A	Mono	ctrl	1	ctrl	0.0322319	0.287465	0.133077	0.042835	0.199462
B4GALNT3	12:536745:G:A	NK	ctrl	1	ctrl	6.60379e-08	0.714198	0.126177	0.00161211	0.455893
B4GALNT3	12:536745:G:A	otherT	ctrl	1	ctrl	0.0131165	0.32245	0.128546	0.0139698	0.238288
B4GALNT3	12:548238:G:A	CD4T	ctrl;mild1;severe1;severe2;severe3	5	severe2	0.00326017	0.466697	0.153668	0.0103953	0.370416
B4GALNT3	12:548238:G:A	CD8T	ctrl;mild1;severe1;severe3	4	ctrl	0.0039952	0.401955	0.137615	0.000796431	0.376552
B4GALNT3	12:548238:G:A	Mono	severe2	1	severe2	0.0337046	0.35331	0.163279	0.0165763	0.305618
B4GALNT3	12:548238:G:A	NK	ctrl;severe3	2	ctrl	1.63653e-15	0.894954	0.101487	7.19263e-15	0.77359
B4GALNT3	12:548238:G:A	otherT	ctrl	1	ctrl	0.037085	0.243832	0.115985	0.00566595	0.259366
B4GALT1	9:33109223:A:AT	CD8T	ctrl	1	ctrl	1.58446e-05	-0.455203	0.102231	0.0438424	-0.295477
B4GALT1	9:33112625:A:C	CD4T	severe2	1	severe2	0.00110509	-0.545366	0.160876	0.0191555	-0.290687
B4GALT1	9:33112625:A:C	CD8T	severe2	1	severe2	0.0502206	-0.334459	0.168094	0.0299083	-0.244323
B4GALT1	9:33112625:A:C	NK	severe2	1	severe2	0.000204082	-0.442595	0.113553	0.00840633	-0.294591
B4GALT1	9:33112625:A:C	otherT	severe2	1	severe2	0.043446	-0.403828	0.196842	0.0293654	-0.233383
B4GALT1	9:33113324:C:T	CD4T	ctrl	1	ctrl	0.000116584	0.326833	0.0827526	0.0198856	0.225624
B4GALT1	9:33113324:C:T	CD8T	ctrl	1	ctrl	0.00330483	0.241135	0.0808446	0.0351925	0.177522
B4GALT1	9:33113324:C:T	NK	ctrl	1	ctrl	0.0156654	0.211347	0.0865444	0.0436632	0.148684
B4GALT1	9:33115168:G:T	CD4T	mild3	1	mild3	0.0231887	0.43175	0.185874	0.0373435	0.286468
B4GALT1	9:33115168:G:T	CD8T	mild3	1	mild3	1.87516e-05	0.690437	0.150159	0.00893513	0.334395
B4GALT1	9:33115168:G:T	NK	mild3	1	mild3	0.00553141	0.391986	0.136848	0.0357699	0.253991
B4GALT1	9:33116943:G:C	CD4T	ctrl;mild3	2	ctrl	3.88547e-05	0.338021	0.0798945	0.00159163	0.254225
B4GALT1	9:33116943:G:C	CD8T	ctrl	1	ctrl	6.81876e-05	0.316535	0.0773936	0.00302187	0.244113
B4GALT1	9:33116943:G:C	NK	ctrl	1	ctrl	0.0378838	0.176597	0.0843732	0.0190227	0.142638
B4GALT1	9:33118113:T:C	B	mild3	1	mild3	0.0034937	0.367621	0.121475	0.0443581	0.205799
B4GALT1	9:33118113:T:C	CD4T	ctrl;mild3;severe2	3	ctrl	7.88714e-05	-0.318383	0.0785902	0.000543075	-0.247743
B4GALT1	9:33118113:T:C	CD8T	ctrl;mild3;severe1	3	ctrl	9.3172e-06	-0.34173	0.0746205	0.000322779	-0.275971
B4GALT1	9:33118113:T:C	NK	ctrl;mild3	2	ctrl	0.0179693	-0.195252	0.0816857	0.00993069	-0.157516
B4GALT1	9:33118113:T:C	otherT	mild3	1	mild3	0.275426	-0.144899	0.131816	0.0476424	-0.128096
B4GALT1	9:33118319:A:G	CD4T	mild3;severe2	2	severe2	4.10483e-05	-0.702565	0.161455	0.000399556	-0.461072
B4GALT1	9:33118319:A:G	CD8T	ctrl;mild3;severe2	3	ctrl	2.30464e-06	-0.483409	0.0986049	0.000545993	-0.382225
B4GALT1	9:33118319:A:G	DC	mild3	1	mild3	0.247458	-0.210225	0.18011	0.0368775	-0.1929
B4GALT1	9:33118319:A:G	Mono	mild3	1	mild3	0.235934	-0.164543	0.137584	0.0315439	-0.216287
B4GALT1	9:33118319:A:G	NK	ctrl;mild3;severe2	3	severe2	8.23877e-06	-0.540269	0.11313	4.08262e-05	-0.43034
B4GALT1	9:33118319:A:G	otherT	mild3;severe2	2	severe2	0.0733952	-0.370257	0.204121	0.0110812	-0.303907
B4GALT1	9:33118906:A:G	B	mild3	1	mild3	0.0109238	-0.300444	0.114807	0.0316845	-0.187414
B4GALT1	9:33118906:A:G	CD4T	mild1;mild3	2	mild3	1.62879e-05	0.512443	0.110406	0.000156417	0.362187
B4GALT1	9:33118906:A:G	CD8T	mild3	1	mild3	0.00225303	0.334535	0.10543	0.00239525	0.302584
B4GALT1	9:33118906:A:G	NK	mild3	1	mild3	0.0391629	0.211972	0.10082	0.0224736	0.16879
B4GALT1	9:33118906:A:G	otherT	mild3	1	mild3	0.0411535	0.265216	0.127485	0.00583077	0.182419
B4GALT1	9:33120213:A:G	CD4T	mild3	1	mild3	0.0123151	-0.498958	0.194029	0.00281183	-0.354368
B4GALT1	9:33120213:A:G	CD8T	ctrl;mild3	2	ctrl	2.71647e-07	-0.558659	0.104013	0.000321058	-0.432236
B4GALT1	9:33120213:A:G	Mono	mild3	1	mild3	0.0431009	-0.373667	0.181226	0.0106021	-0.325247
B4GALT1	9:33120213:A:G	NK	ctrl;mild3	2	mild3	0.000291224	-0.574792	0.150578	0.0013777	-0.355099
B4GALT1	9:33120213:A:G	otherT	mild3	1	mild3	0.826293	-0.0476079	0.216122	0.0317807	-0.234235
B4GALT1	9:33121482:C:T	CD4T	ctrl	1	ctrl	1.70475e-05	0.348935	0.0787079	0.00164115	0.262187
B4GALT1	9:33121482:C:T	CD8T	ctrl	1	ctrl	0.000260842	0.286344	0.076669	0.00588598	0.231496
B4GALT1	9:33121482:C:T	NK	ctrl	1	ctrl	0.0106928	0.215776	0.0835646	0.016769	0.155378
B4GALT1	9:33121572:G:A	CD4T	ctrl	1	ctrl	1.20767e-06	0.389827	0.0772756	1.71982e-05	0.309949
B4GALT1	9:33121572:G:A	CD8T	ctrl	1	ctrl	5.09181e-05	0.317031	0.0761303	0.000265868	0.264683
B4GALT1	9:33121572:G:A	NK	ctrl	1	ctrl	0.00352263	0.244495	0.082574	0.00253659	0.193851
B4GALT1	9:33128023:A:G	CD4T	severe1	1	severe1	0.0494829	0.261141	0.130867	0.0360512	0.200779
B4GALT1	9:33128023:A:G	CD8T	severe1	1	severe1	0.00589084	0.327951	0.115778	0.0280468	0.22208
B4GALT1	9:33128023:A:G	NK	severe1	1	severe1	0.00461112	0.321354	0.110158	0.027404	0.23663
B4GALT1	9:33128023:A:G	otherT	severe1	1	severe1	0.00113046	0.462833	0.136677	0.0394094	0.171051
B4GALT1	9:33132217:T:TG	CD4T	ctrl	1	ctrl	7.60728e-05	0.331546	0.0816517	0.0173838	0.231556
B4GALT1	9:33132217:T:TG	CD8T	ctrl	1	ctrl	0.000563606	0.277598	0.0788787	0.0316387	0.202665
B4GALT1	9:33150973:AGAAG:A	B	mild3	1	mild3	0.00316476	-0.374485	0.122374	0.0114238	-0.251324
B4GALT1	9:33150973:AGAAG:A	CD4T	mild3	1	mild3	2.74331e-05	0.545563	0.121277	0.000239915	0.39146
B4GALT1	9:33150973:AGAAG:A	CD8T	mild3	1	mild3	0.00117175	0.391317	0.115548	0.00152	0.331343
B4GALT1	9:33150973:AGAAG:A	otherT	mild3	1	mild3	0.109592	0.227724	0.140515	0.010645	0.174302
B4GALT1	9:33152624:C:T	CD4T	mild3	1	mild3	1.17618e-05	0.609863	0.128942	0.00609185	0.366617
B4GALT1	9:33153708:G:A	CD4T	mild3;severe1;severe2	3	severe2	0.0154365	-0.413756	0.167031	0.013263	-0.253128
B4GALT1	9:33153708:G:A	CD8T	ctrl;mild3;severe1;severe2	4	ctrl	4.63876e-07	-0.512438	0.0974896	0.000394831	-0.399484
B4GALT1	9:33153708:G:A	DC	severe2	1	severe2	0.138867	-0.291483	0.194732	0.0324447	-0.181534
B4GALT1	9:33153708:G:A	Mono	mild3;severe2	2	severe2	0.0524709	-0.256096	0.129936	0.0180076	-0.232278
B4GALT1	9:33153708:G:A	NK	ctrl;mild3;severe1;severe2	4	ctrl	3.46625e-05	-0.462261	0.108568	0.00135704	-0.334902
B4GALT1	9:33153708:G:A	otherT	severe2	1	severe2	0.181429	-0.270794	0.200892	0.0203132	-0.171574
B4GALT1	9:33163488:G:T	B	mild3	1	mild3	0.00345429	-0.388981	0.128368	0.0168189	-0.246998
B4GALT1	9:33163488:G:T	CD4T	mild3	1	mild3	0.000110727	0.519639	0.126596	0.00143379	0.37127
B4GALT1	9:33163488:G:T	CD8T	mild3	1	mild3	0.000831048	0.415508	0.118863	0.00336487	0.325113
B4GALT1	9:33163488:G:T	otherT	mild3	1	mild3	0.09476	0.247703	0.146246	0.0141199	0.169478
B4GALT1	9:33175771:G:A	CD4T	mild3	1	mild3	0.032222	0.413592	0.189155	0.038967	0.234326
B4GALT1	9:33175771:G:A	CD8T	mild3	1	mild3	0.00289802	0.499831	0.161838	0.0337231	0.230782
B4GALT1	9:33175771:G:A	NK	mild3	1	mild3	0.00594788	0.429333	0.151251	0.0364695	0.220463
B4GALT1	9:33175771:G:A	otherT	mild3	1	mild3	0.361792	0.184979	0.201511	0.045109	0.180262
B4GALT1	9:33176736:C:T	CD4T	mild3;severe1	2	mild3	0.0133775	0.360571	0.141961	0.018174	0.269274
B4GALT1	9:33176736:C:T	CD8T	mild3;severe1	2	mild3	6.84077e-05	0.495354	0.116866	0.00371885	0.289472
B4GALT1	9:33176736:C:T	NK	mild3	1	mild3	0.0315091	0.258496	0.11775	0.0238559	0.202106
B4GALT1	9:33176736:C:T	otherT	mild3	1	mild3	0.0220413	0.337408	0.14408	0.0193131	0.189493
B4GALT1	9:33179453:C:T	B	mild3	1	mild3	0.00110041	-0.3978	0.116694	0.00810205	-0.269809
B4GALT1	9:33179453:C:T	CD4T	ctrl;mild3;severe1	3	mild3	9.99753e-06	0.539665	0.113053	0.000172073	0.386354
B4GALT1	9:33179453:C:T	CD8T	ctrl;mild3;severe1	3	ctrl	5.19788e-05	0.32225	0.0774809	0.000511464	0.26535
B4GALT1	9:33179453:C:T	NK	ctrl;severe1	2	ctrl	0.00843305	0.224909	0.0843474	0.00587006	0.179754
B4GALT1	9:33179453:C:T	otherT	mild3;severe1	2	mild3	0.0146735	0.331615	0.132518	0.00806258	0.187774
B4GALT1	9:33180310:A:G	B	mild3	1	mild3	0.00405579	-0.33811	0.113659	0.028717	-0.20388
B4GALT1	9:33180310:A:G	CD4T	ctrl;mild3;severe1	3	ctrl	4.67992e-06	0.368648	0.0777977	0.000457864	0.286179
B4GALT1	9:33180310:A:G	CD8T	ctrl;mild3;severe1	3	ctrl	0.00012212	0.303265	0.0769992	0.00356066	0.242045
B4GALT1	9:33180310:A:G	NK	ctrl;severe1	2	severe1	0.0168231	0.25627	0.104897	0.00716564	0.232908
B4GALT1	9:33180310:A:G	otherT	mild3;severe1	2	severe1	0.00127912	0.430211	0.128535	0.01326	0.175056
B4GALT1	9:33180815:T:C	CD4T	mild3	1	mild3	2.68044e-05	0.58344	0.129513	0.0116688	0.346068
B4GALT1	9:33181478:A:T	CD4T	mild3	1	mild3	0.00311643	-0.638933	0.208432	0.0311069	-0.315619
B4GALT1	9:33181478:A:T	CD8T	mild3	1	mild3	0.00142829	-0.620285	0.186675	0.029651	-0.306039
B4GALT1	9:33181478:A:T	NK	mild3	1	mild3	0.00638642	-0.479933	0.170609	0.0342271	-0.2709
B4GALT1	9:33181478:A:T	otherT	mild3	1	mild3	0.314632	-0.23764	0.234631	0.0442606	-0.214111
B4GALT1	9:33185970:A:G	CD4T	severe2	1	severe2	0.026839	-0.363571	0.161081	0.0382304	-0.208636
B4GALT1	9:33185970:A:G	CD8T	severe2	1	severe2	0.0664816	-0.303627	0.163073	0.0409502	-0.197413
B4GALT1	9:33185970:A:G	Mono	severe2	1	severe2	0.0579576	-0.24599	0.127727	0.0409503	-0.199268
B4GALT1	9:33185970:A:G	NK	severe2	1	severe2	0.000589797	-0.391704	0.109332	0.0207	-0.17519
B4GALT1	9:33185970:A:G	otherT	severe2	1	severe2	0.775491	-0.055995	0.195682	0.0473306	-0.119872
B4GALT1	9:33387733:C:T	NK	severe1	1	severe1	0.000531032	0.388983	0.107615	0.0493226	0.212147
B4GALT1	9:33524777:C:A	CD4T	mild1	1	mild1	6.61292e-05	0.504215	0.119391	0.0255103	0.197045
B4GALT1-AS1	9:33547801:T:C	Mono	mild2	1	mild2	2.27161e-05	1.02326	0.205457	0.046882	0.608276
B4GALT2	1:44092136:G:A	CD8T	mild3	1	mild3	0.000896678	0.485458	0.139832	0.0406384	0.187736
B4GALT2	1:44092136:G:A	Mono	mild3	1	mild3	0.00253699	0.435548	0.138848	0.0460361	0.205175
B4GALT2	1:44099963:A:G	NK	mild3	1	mild3	0.00234856	0.36848	0.116637	0.045328	0.16694
B4GALT3	1:160488992:A:G	CD4T	mild3	1	mild3	1.92189e-05	-0.625201	0.136023	0.0492437	-0.249157
B4GALT6	18:31428258:GT:G	CD4T	mild3	1	mild3	0.00480864	0.705911	0.242143	0.031211	0.329096
B4GALT6	18:31428258:GT:G	CD8T	mild3	1	mild3	0.0159208	0.579555	0.234482	0.0329034	0.30564
B4GALT6	18:31428258:GT:G	Mono	mild3	1	mild3	0.082224	0.44194	0.250477	0.0383553	0.32268
B4GALT6	18:31428258:GT:G	NK	mild3	1	mild3	0.368732	0.251626	0.278108	0.0397655	0.283797
B4GALT7	5:177422097:T:C	Mono	severe3	1	severe3	7.72585e-06	-0.637071	0.131228	0.0403926	-0.367143
B4GALT7	5:177571496:C:G	B	mild1	1	mild1	0.218777	-0.177274	0.142959	0.0161902	-0.171672
B4GALT7	5:177571496:C:G	CD4T	mild1	1	mild1	0.0618275	-0.282075	0.148813	0.012762	-0.209171
B4GALT7	5:177571496:C:G	CD8T	mild1	1	mild1	0.064144	-0.240023	0.127772	0.0114477	-0.183099
B4GALT7	5:177571496:C:G	DC	mild1	1	mild1	0.622151	-0.0679508	0.137344	0.0222938	-0.144438
B4GALT7	5:177571496:C:G	Mono	mild1	1	mild1	0.00116792	-0.435312	0.128731	0.00833936	-0.196824
B4GALT7	5:177571496:C:G	NK	mild1	1	mild1	0.0313214	-0.29456	0.134408	0.0106482	-0.167326
B4GALT7	5:177571496:C:G	otherT	mild1	1	mild1	0.197337	-0.156265	0.120192	0.0142565	-0.135252
B4GALT7	5:177573410:A:G	CD4T	mild1	1	mild1	0.0147919	-0.368237	0.147631	0.0493099	-0.176382
B4GALT7	5:177573410:A:G	NK	mild1	1	mild1	0.00881602	-0.351661	0.130975	0.0438181	-0.134647
B4GALT7	5:177578692:T:C	B	mild1	1	mild1	0.05866	-0.280336	0.146038	0.0116647	-0.183008
B4GALT7	5:177578692:T:C	CD4T	mild1	1	mild1	0.00708855	-0.416218	0.150388	0.0090705	-0.22304
B4GALT7	5:177578692:T:C	CD8T	mild1	1	mild1	0.244868	-0.159614	0.136192	0.011325	-0.189687
B4GALT7	5:177578692:T:C	DC	mild1	1	mild1	0.851632	-0.0274982	0.14654	0.0253166	-0.149613
B4GALT7	5:177578692:T:C	Mono	mild1	1	mild1	0.0102948	-0.360827	0.136935	0.00933703	-0.202504
B4GALT7	5:177578692:T:C	NK	mild1	1	mild1	0.00622364	-0.380431	0.135379	0.00826079	-0.177861
B4GALT7	5:177578692:T:C	otherT	mild1	1	mild1	0.292417	-0.134356	0.126762	0.0138039	-0.141218
B4GALT7	5:177595721:G:C	Mono	mild1	1	mild1	9.83028e-06	0.692589	0.145595	0.00835757	0.296642
B4GALT7	5:177595721:G:C	NK	mild1	1	mild1	0.108122	0.269657	0.165955	0.0455573	0.209488
B4GALT7	5:177595721:G:C	otherT	mild1	1	mild1	0.0681298	0.267192	0.144469	0.0485777	0.187786
B4GALT7	5:177605049:C:G	B	mild1	1	mild1	0.0711258	-0.277113	0.151403	0.00146435	-0.273399
B4GALT7	5:177605049:C:G	CD4T	mild1	1	mild1	0.0292785	-0.350079	0.157571	0.000865455	-0.287665
B4GALT7	5:177605049:C:G	CD8T	mild1	1	mild1	0.213899	-0.180573	0.144066	0.00183367	-0.273888
B4GALT7	5:177605049:C:G	DC	mild1	1	mild1	0.635995	-0.0728785	0.153382	0.00609981	-0.258749
B4GALT7	5:177605049:C:G	Mono	mild1	1	mild1	0.00060838	-0.482429	0.134536	0.000250681	-0.28688
B4GALT7	5:177605049:C:G	NK	mild1	1	mild1	0.0203628	-0.339899	0.143615	0.000559266	-0.273038
B4GALT7	5:177605049:C:G	otherT	mild1	1	mild1	0.00293293	-0.388211	0.126448	0.000384771	-0.265244
B4GALT7	5:177609230:T:C	B	mild1	1	mild1	0.167543	-0.217618	0.156171	0.0292615	-0.174939
B4GALT7	5:177609230:T:C	CD4T	mild1	1	mild1	0.0587613	-0.305641	0.159285	0.0238949	-0.216198
B4GALT7	5:177609230:T:C	CD8T	mild1	1	mild1	0.0512819	-0.274277	0.138498	0.0219188	-0.187796
B4GALT7	5:177609230:T:C	DC	mild1	1	mild1	0.728573	-0.0521774	0.149824	0.0456208	-0.14155
B4GALT7	5:177609230:T:C	Mono	mild1	1	mild1	8.82093e-05	-0.558215	0.13433	0.00949736	-0.21841
B4GALT7	5:177609230:T:C	NK	mild1	1	mild1	0.19723	-0.190114	0.146207	0.025635	-0.166466
B4GALT7	5:177609230:T:C	otherT	mild1	1	mild1	0.347559	-0.122528	0.129665	0.0335996	-0.132078
B4GALT7	5:177622327:TGA:T	B	mild1	1	mild1	0.172729	-0.214209	0.155626	0.0387937	-0.165257
B4GALT7	5:177622327:TGA:T	CD4T	mild1	1	mild1	0.0910838	-0.27898	0.163011	0.0356617	-0.19778
B4GALT7	5:177622327:TGA:T	CD8T	mild1	1	mild1	0.046818	-0.279853	0.138483	0.0336961	-0.175549
B4GALT7	5:177622327:TGA:T	DC	mild1	1	mild1	0.887542	-0.0212962	0.150107	0.0476476	-0.139422
B4GALT7	5:177622327:TGA:T	Mono	mild1	1	mild1	0.00538473	-0.40401	0.140769	0.0300128	-0.185427
B4GALT7	5:177622327:TGA:T	NK	mild1	1	mild1	0.0741673	-0.267984	0.148118	0.0317733	-0.160202
B4GALT7	5:177622327:TGA:T	otherT	mild1	1	mild1	0.0989171	-0.215517	0.129068	0.0366271	-0.133437
B4GALT7	5:177646283:C:T	B	mild1	1	mild1	0.10134	-0.244165	0.147221	0.0072753	-0.195533
B4GALT7	5:177646283:C:T	CD4T	mild1	1	mild1	0.0486026	-0.305709	0.152528	0.00605252	-0.229268
B4GALT7	5:177646283:C:T	CD8T	mild1	1	mild1	0.0543561	-0.256921	0.131471	0.00546606	-0.204291
B4GALT7	5:177646283:C:T	DC	mild1	1	mild1	0.39673	-0.119598	0.140356	0.010174	-0.170193
B4GALT7	5:177646283:C:T	Mono	mild1	1	mild1	0.000855276	-0.452305	0.129971	0.0037285	-0.216736
B4GALT7	5:177646283:C:T	NK	mild1	1	mild1	0.112591	-0.225417	0.140509	0.00601574	-0.187492
B4GALT7	5:177646283:C:T	otherT	mild1	1	mild1	0.136005	-0.183984	0.122151	0.00695592	-0.160475
B4GALT7	5:177677662:C:T	B	mild1	1	mild1	0.277148	-0.158484	0.144786	0.00911945	-0.192531
B4GALT7	5:177677662:C:T	CD4T	mild1	1	mild1	0.0306074	-0.328445	0.149074	0.00482844	-0.231873
B4GALT7	5:177677662:C:T	CD8T	mild1	1	mild1	0.0374412	-0.270648	0.127782	0.00425875	-0.205074
B4GALT7	5:177677662:C:T	DC	mild1	1	mild1	0.369895	-0.123998	0.137498	0.0102955	-0.167904
B4GALT7	5:177677662:C:T	Mono	mild1	1	mild1	0.000379999	-0.475908	0.127619	0.00250755	-0.219992
B4GALT7	5:177677662:C:T	NK	mild1	1	mild1	0.0929509	-0.233201	0.137149	0.00508002	-0.187005
B4GALT7	5:177677662:C:T	otherT	mild1	1	mild1	0.152494	-0.176281	0.122018	0.00632374	-0.157606
B4GALT7	5:177687165:C:G	Mono	mild1	1	mild1	9.29474e-05	0.533416	0.128823	0.0475707	0.194058
B4GALT7	5:177738667:C:T	Mono	mild1	1	mild1	7.49286e-05	-0.545002	0.129709	0.0377232	-0.208735
BACE2	21:40173820:A:G	B	severe1	1	severe1	0.185216	0.194696	0.145568	0.0480721	0.134303
BACE2	21:40173820:A:G	CD4T	severe1	1	severe1	0.869177	0.0229467	0.138863	0.0484828	0.16638
BACE2	21:40173820:A:G	CD8T	severe1	1	severe1	0.0801006	0.235278	0.132663	0.0444036	0.159141
BACE2	21:40173820:A:G	Mono	severe1	1	severe1	0.0193897	0.368212	0.153808	0.0386656	0.157301
BACE2	21:40173820:A:G	NK	severe1	1	severe1	0.342793	0.126094	0.132108	0.0476093	0.143458
BACE2	21:40300987:A:G	B	severe3	1	severe3	0.818377	0.0317827	0.137895	0.0491154	0.105164
BACE2	21:40300987:A:G	CD4T	severe3	1	severe3	0.402889	0.109795	0.130462	0.0402609	0.134539
BACE2	21:40300987:A:G	CD8T	severe3	1	severe3	0.000199249	0.447744	0.113838	0.0161923	0.155131
BACE2	21:40300987:A:G	Mono	severe3	1	severe3	0.281691	0.141374	0.13025	0.0423445	0.131281
BACE2	21:40300987:A:G	NK	severe3	1	severe3	0.77356	0.0379297	0.13134	0.0456327	0.111673
BACH1-IT2	21:28680379:T:C	Mono	ctrl	1	ctrl	1.31419e-05	0.681578	0.151601	0.0411883	0.300065
BACH1-IT2	21:28760876:T:C	Mono	ctrl	1	ctrl	6.3879e-06	0.669162	0.143402	0.00990888	0.281683
BACH1-IT2	21:28783953:G:A	Mono	ctrl	1	ctrl	8.56603e-05	0.579939	0.143911	0.0181054	0.193602
BACH1-IT2	21:28792009:C:T	Mono	ctrl	1	ctrl	2.26415e-06	0.721102	0.147037	0.00222852	0.36586
BACH1-IT2	21:28810876:T:C	Mono	ctrl	1	ctrl	9.30391e-05	0.59668	0.148856	0.0102792	0.193498
BACH1-IT2	21:28915163:C:T	Mono	ctrl	1	ctrl	0.000341348	0.567225	0.154995	0.00741332	0.207017
BACH1-IT2	21:28970233:A:G	Mono	ctrl	1	ctrl	0.00041128	0.549881	0.152422	0.0136337	0.199467
BACH1-IT2	21:29141349:T:TA	Mono	ctrl	1	ctrl	3.34529e-05	0.624382	0.146289	0.035107	0.197113
BACH2	6:89369495:C:T	B	mild3	1	mild3	0.00237747	0.374566	0.118651	0.0477754	0.171197
BACH2	6:90695965:A:G	B	severe2	1	severe2	0.00344195	-0.598236	0.197833	0.00784561	-0.40358
BACH2	6:90695965:A:G	CD4T	severe2	1	severe2	0.0283329	-0.491998	0.220158	0.00904787	-0.417016
BACH2	6:90695965:A:G	CD8T	severe2	1	severe2	0.000296029	-0.941741	0.248235	0.00754053	-0.458597
BACH2	6:90695965:A:G	DC	severe2	1	severe2	0.001691	-0.838678	0.256941	0.00889536	-0.392605
BACH2	6:90695965:A:G	Mono	severe2	1	severe2	0.577614	-0.17739	0.317138	0.0249704	-0.375927
BACH2	6:90695965:A:G	NK	severe2	1	severe2	0.522503	-0.193109	0.300609	0.0252583	-0.339021
BACH2	6:90748477:A:C	B	severe2	1	severe2	0.00302064	0.649794	0.211779	0.0172052	0.413163
BACH2	6:90748477:A:C	CD4T	severe2	1	severe2	0.0274182	0.547246	0.243406	0.0192321	0.422524
BACH2	6:90748477:A:C	CD8T	severe2	1	severe2	0.00181131	0.899886	0.278317	0.0186534	0.44432
BACH2	6:90748477:A:C	DC	severe2	1	severe2	0.000925296	0.936765	0.270943	0.0189065	0.407579
BACH2	6:90748477:A:C	Mono	severe2	1	severe2	0.721495	0.121615	0.339875	0.0348692	0.381016
BACH2	6:90748477:A:C	NK	severe2	1	severe2	0.613943	0.165276	0.326318	0.0338405	0.352904
BAG2	6:56576351:C:T	CD4T	severe3	1	severe3	1.49351e-06	-0.898532	0.170813	0.0391976	-0.603025
BAG3	10:119444767:G:C	B	severe1	1	severe1	0.0714046	0.278508	0.15223	0.016496	0.211624
BAG3	10:119444767:G:C	CD4T	severe1	1	severe1	0.13395	0.223713	0.147718	0.00942374	0.23914
BAG3	10:119444767:G:C	CD8T	severe1	1	severe1	0.00724808	0.405477	0.146985	0.00694807	0.242028
BAG3	10:119444767:G:C	DC	severe1	1	severe1	0.000940531	0.460221	0.132963	0.0061581	0.226528
BAG3	10:119444767:G:C	NK	severe1	1	severe1	0.0305502	0.330754	0.150142	0.00832314	0.225683
BAG3	10:119444767:G:C	otherT	severe1	1	severe1	0.0568942	0.269953	0.139587	0.0157856	0.184431
BAG3	10:119518894:C:T	B	severe3	1	severe3	0.310592	0.343782	0.336621	0.00909137	0.441735
BAG3	10:119518894:C:T	CD4T	severe3	1	severe3	0.00899774	0.689511	0.256603	0.00713495	0.526529
BAG3	10:119518894:C:T	CD8T	severe3	1	severe3	0.00419876	0.851089	0.287266	0.00755043	0.545395
BAG3	10:119518894:C:T	DC	severe3	1	severe3	0.141033	0.441503	0.296451	0.0088854	0.392762
BAG3	10:119518894:C:T	Mono	severe3	1	severe3	0.0067126	0.734806	0.262516	0.00738806	0.519498
BAG3	10:119518894:C:T	NK	severe3	1	severe3	0.207815	0.420196	0.330641	0.00914599	0.458894
BAG3	10:119518894:C:T	otherT	severe3	1	severe3	0.239336	0.3751	0.316184	0.00916026	0.355179
BAG3	10:119547529:A:G	B	mild3	1	mild3	0.147952	0.25664	0.175367	0.0408724	0.177799
BAG3	10:119547529:A:G	CD4T	mild3	1	mild3	0.0214559	0.243501	0.103431	0.0318836	0.187238
BAG3	10:119547529:A:G	CD8T	mild3	1	mild3	0.103899	0.288123	0.174832	0.0363285	0.17659
BAG3	10:119547529:A:G	DC	mild3	1	mild3	0.360043	0.136973	0.148577	0.045926	0.162989
BAG3	10:119547529:A:G	Mono	mild3	1	mild3	0.0922362	0.202676	0.118652	0.0380086	0.18654
BAG3	10:119547529:A:G	NK	mild3	1	mild3	0.917479	0.0202355	0.194592	0.0458005	0.166414
BAG3	10:119547529:A:G	otherT	mild3	1	mild3	0.000707088	0.599507	0.169165	0.0292635	0.163313
BAG3	10:119589725:G:T	B	severe1	1	severe1	0.126735	0.394305	0.255258	0.0434583	0.303744
BAG3	10:119589725:G:T	CD4T	severe1	1	severe1	0.0188769	0.565574	0.235857	0.039282	0.338132
BAG3	10:119589725:G:T	CD8T	severe1	1	severe1	0.714586	0.0918306	0.250183	0.0442867	0.314861
BAG3	10:119589725:G:T	DC	severe1	1	severe1	0.0670631	0.439883	0.236307	0.0432145	0.286874
BAG3	10:119589725:G:T	Mono	severe1	1	severe1	0.0254225	0.501984	0.219735	0.0391374	0.321846
BAG3	10:119589725:G:T	NK	severe1	1	severe1	0.00858231	0.656633	0.243514	0.0404979	0.321137
BAG3	10:119589725:G:T	otherT	severe1	1	severe1	0.141436	0.342573	0.230513	0.0451954	0.276189
BAG3	10:119601669:C:T	B	severe1	1	severe1	0.0735072	-0.448988	0.247267	0.0215529	-0.336118
BAG3	10:119601669:C:T	CD4T	severe1	1	severe1	0.0390544	-0.480355	0.228852	0.0192879	-0.35901
BAG3	10:119601669:C:T	CD8T	severe1	1	severe1	0.579794	-0.134429	0.241761	0.0226969	-0.339223
BAG3	10:119601669:C:T	DC	severe1	1	severe1	0.00456778	-0.651883	0.222122	0.0190326	-0.333388
BAG3	10:119601669:C:T	Mono	severe1	1	severe1	0.0112713	-0.553593	0.212586	0.0179697	-0.353082
BAG3	10:119601669:C:T	NK	severe1	1	severe1	0.0442251	-0.488226	0.238738	0.0204021	-0.343664
BAG3	10:119601669:C:T	otherT	severe1	1	severe1	0.274925	-0.246702	0.22431	0.0255541	-0.307113
BAG3	10:119743122:C:T	B	severe2	1	severe2	0.397682	0.306025	0.359706	0.048295	0.404299
BAG3	10:119743122:C:T	CD4T	severe2	1	severe2	0.0245923	0.630856	0.275151	0.0431846	0.432034
BAG3	10:119743122:C:T	CD8T	severe2	1	severe2	0.337145	0.331271	0.342957	0.0476542	0.416607
BAG3	10:119743122:C:T	DC	severe2	1	severe2	0.00480335	0.874053	0.300209	0.0445054	0.409347
BAG3	10:119743122:C:T	Mono	severe2	1	severe2	0.00936734	0.728904	0.273192	0.0422971	0.433724
BAG3	10:119743122:C:T	NK	severe2	1	severe2	0.199595	0.409217	0.316321	0.0460324	0.402366
BAG3	10:119743122:C:T	otherT	severe2	1	severe2	0.0828608	0.497903	0.283536	0.0465803	0.386838
BAG3	10:119833232:C:T	B	severe3	1	severe3	0.00292157	0.847832	0.275045	0.0366974	0.335901
BAG3	10:119833232:C:T	CD4T	severe3	1	severe3	0.0308336	0.506496	0.229834	0.0433942	0.368663
BAG3	10:119833232:C:T	CD8T	severe3	1	severe3	0.144351	0.386781	0.261908	0.048604	0.370476
BAG3	10:119833232:C:T	DC	severe3	1	severe3	0.160395	0.380581	0.268158	0.0496121	0.286213
BAG3	10:119833232:C:T	Mono	severe3	1	severe3	0.1189	0.367338	0.2325	0.047949	0.355968
BAG3	10:119833232:C:T	NK	severe3	1	severe3	0.0172614	0.68758	0.282179	0.0452646	0.337349
BAG3	10:119970947:C:G	B	severe3	1	severe3	0.336727	0.230611	0.238431	0.0454307	0.231523
BAG3	10:119970947:C:G	CD4T	severe3	1	severe3	0.00206241	0.564888	0.176493	0.0287895	0.3018
BAG3	10:119970947:C:G	CD8T	severe3	1	severe3	0.11353	0.330882	0.206391	0.0401626	0.287375
BAG3	10:119970947:C:G	DC	severe3	1	severe3	0.00454569	0.587844	0.200288	0.0330265	0.233693
BAG3	10:119970947:C:G	Mono	severe3	1	severe3	0.015668	0.448298	0.180711	0.0337596	0.286638
BAG3	10:120635608:A:G	CD4T	mild3	1	mild3	0.00259854	-0.339443	0.108552	0.0344299	-0.194729
BAG3	10:120635608:A:G	CD8T	mild3	1	mild3	0.0043065	-0.506929	0.1717	0.0494226	-0.181369
BAG4	8:37423898:G:A	CD8T	mild1	1	mild1	6.25027e-07	-0.746582	0.137242	0.0145942	-0.493012
BAG5	14:102946042:T:G	CD8T	mild3	1	mild3	2.65001e-05	0.602539	0.133799	0.0220965	0.209148
BAG6	6:31491511:G:A	B	mild1	1	mild1	0.475324	-0.105857	0.147556	0.0386497	-0.160258
BAG6	6:31491511:G:A	CD4T	mild1	1	mild1	0.0136497	-0.325542	0.128922	0.0268806	-0.192705
BAG6	6:31491511:G:A	CD8T	mild1	1	mild1	0.034429	-0.266593	0.12378	0.0289063	-0.171612
BAG6	6:31491511:G:A	DC	mild1	1	mild1	0.0258583	-0.320328	0.141041	0.0311861	-0.148493
BAG6	6:31491511:G:A	Mono	mild1	1	mild1	0.321185	-0.134355	0.134502	0.0366966	-0.172079
BAG6	6:31491511:G:A	NK	mild1	1	mild1	0.162608	-0.189736	0.134627	0.0295067	-0.156773
BAG6	6:31491511:G:A	otherT	mild1	1	mild1	0.0871808	-0.255952	0.14778	0.0309794	-0.137807
BAG6	6:31493890:T:C	B	mild1	1	mild1	0.309624	-0.176569	0.172624	0.0454577	-0.190874
BAG6	6:31493890:T:C	CD4T	mild1	1	mild1	0.012786	-0.386516	0.151576	0.0343142	-0.219367
BAG6	6:31493890:T:C	CD8T	mild1	1	mild1	0.0866128	-0.254928	0.146847	0.0376276	-0.199546
BAG6	6:31493890:T:C	DC	mild1	1	mild1	0.00183177	-0.504066	0.156289	0.0345225	-0.190103
BAG6	6:31493890:T:C	Mono	mild1	1	mild1	0.331725	-0.154238	0.157831	0.0450522	-0.199195
BAG6	6:31493890:T:C	NK	mild1	1	mild1	0.185912	-0.206796	0.154992	0.0390078	-0.187176
BAG6	6:31493890:T:C	otherT	mild1	1	mild1	0.302039	-0.180936	0.174168	0.0406511	-0.172221
BAG6	6:31493934:A:G	B	mild1	1	mild1	0.208911	-0.195333	0.154131	0.00403394	-0.237203
BAG6	6:31493934:A:G	CD4T	mild1	1	mild1	0.00345217	-0.394733	0.130753	0.00152325	-0.256965
BAG6	6:31493934:A:G	CD8T	mild1	1	mild1	0.0585852	-0.245893	0.128056	0.00205805	-0.242545
BAG6	6:31493934:A:G	DC	mild1	1	mild1	0.0233719	-0.349624	0.151209	0.00230911	-0.229777
BAG6	6:31493934:A:G	Mono	mild1	1	mild1	0.162874	-0.199614	0.141581	0.00376587	-0.243996
BAG6	6:31493934:A:G	NK	mild1	1	mild1	0.0755504	-0.249886	0.138787	0.00234962	-0.234708
BAG6	6:31493934:A:G	otherT	mild1	1	mild1	0.0284572	-0.348629	0.156205	0.00208308	-0.224057
BAG6	6:31493994:T:A	B	mild1	1	mild1	0.148374	-0.23179	0.158746	0.0309589	-0.185408
BAG6	6:31493994:T:A	CD4T	mild1	1	mild1	0.0814493	-0.246092	0.139368	0.0283422	-0.207057
BAG6	6:31493994:T:A	CD8T	mild1	1	mild1	0.0428014	-0.273219	0.132617	0.027445	-0.192088
BAG6	6:31493994:T:A	DC	mild1	1	mild1	0.0291953	-0.341169	0.153592	0.0290746	-0.173164
BAG6	6:31493994:T:A	Mono	mild1	1	mild1	0.16135	-0.205431	0.145171	0.0301029	-0.194494
BAG6	6:31493994:T:A	NK	mild1	1	mild1	0.10316	-0.239798	0.145459	0.0263127	-0.180969
BAG6	6:31493994:T:A	otherT	mild1	1	mild1	0.128209	-0.247556	0.16103	0.0293449	-0.164307
BAG6	6:31494137:C:T	B	mild1	1	mild1	0.13692	-0.230493	0.15333	0.0240335	-0.186315
BAG6	6:31494137:C:T	CD4T	mild1	1	mild1	0.051033	-0.270478	0.13643	0.0212133	-0.209097
BAG6	6:31494137:C:T	CD8T	mild1	1	mild1	0.0473348	-0.26467	0.131285	0.0210336	-0.192956
BAG6	6:31494137:C:T	DC	mild1	1	mild1	0.0176819	-0.357259	0.147446	0.0219314	-0.174147
BAG6	6:31494137:C:T	Mono	mild1	1	mild1	0.204254	-0.181321	0.141531	0.0241236	-0.195144
BAG6	6:31494137:C:T	NK	mild1	1	mild1	0.115616	-0.224248	0.140972	0.0205491	-0.181364
BAG6	6:31494137:C:T	otherT	mild1	1	mild1	0.144049	-0.232875	0.157826	0.022601	-0.164428
BAG6	6:31624141:A:T	CD8T	mild1	1	mild1	0.0027889	0.394925	0.127771	0.0444128	0.173115
BAG6	6:31624141:A:T	NK	mild1	1	mild1	0.046844	0.29302	0.145136	0.0485826	0.156793
BAIAP2	17:80046359:T:C	otherT	mild2	1	mild2	1.53359e-06	-1.24533	0.211766	0.0105283	-0.767373
BAIAP2L1	7:97631971:T:C	B	mild1	1	mild1	3.78214e-05	0.495554	0.113209	0.0489351	0.226501
BAIAP3	16:1330651:C:A	B	severe3	1	severe3	0.0980211	0.338245	0.201746	0.0382121	0.193758
BAIAP3	16:1330651:C:A	CD4T	severe3	1	severe3	0.137775	0.304799	0.203023	0.0420298	0.235541
BAIAP3	16:1330651:C:A	CD8T	severe3	1	severe3	0.0136087	0.5198	0.205183	0.0420071	0.250072
BAIAP3	16:1330651:C:A	Mono	severe3	1	severe3	0.0627478	0.400799	0.21173	0.0434644	0.232745
BAIAP3	16:1330651:C:A	NK	severe3	1	severe3	0.00750752	0.538336	0.195756	0.0397282	0.209303
BAIAP3	16:1332351:T:G	B	severe3	1	severe3	0.0149872	-0.345608	0.138612	0.00446376	-0.199343
BAIAP3	16:1332351:T:G	CD4T	ctrl;severe1;severe3	3	severe3	0.00142951	-0.480888	0.144822	0.00323444	-0.241428
BAIAP3	16:1332351:T:G	CD8T	ctrl;severe1;severe3	3	ctrl	0.000272011	-0.352203	0.0945937	0.0033566	-0.271733
BAIAP3	16:1332351:T:G	Mono	severe3	1	severe3	0.538778	-0.0914765	0.148048	0.0453825	-0.188437
BAIAP3	16:1332351:T:G	NK	severe1;severe3	2	severe3	0.0131619	-0.361324	0.142171	0.00479381	-0.206836
BAIAP3	16:1332351:T:G	otherT	ctrl	1	ctrl	7.03035e-07	-0.435609	0.0843425	0.000165282	-0.293122
BAIAP3	16:1335450:C:G	B	severe3	1	severe3	0.0320823	-0.45439	0.207823	0.0261507	-0.215724
BAIAP3	16:1335450:C:G	CD4T	severe3	1	severe3	0.0961478	-0.354326	0.210093	0.0302531	-0.259344
BAIAP3	16:1335450:C:G	CD8T	severe3	1	severe3	0.0557466	-0.417772	0.214645	0.0316504	-0.270004
BAIAP3	16:1335450:C:G	Mono	severe3	1	severe3	0.0336388	-0.441715	0.203588	0.0302982	-0.25652
BAIAP3	16:1335450:C:G	NK	severe3	1	severe3	0.0102433	-0.556695	0.211195	0.0295042	-0.227564
BAIAP3	16:1355536:C:T	B	severe3	1	severe3	0.0877606	-0.309601	0.178836	0.0386379	-0.165756
BAIAP3	16:1355536:C:T	CD4T	severe3	1	severe3	0.0256737	-0.406976	0.178518	0.041199	-0.203401
BAIAP3	16:1355536:C:T	CD8T	severe3	1	severe3	0.141295	-0.271515	0.182433	0.0458151	-0.207918
BAIAP3	16:1355536:C:T	Mono	severe3	1	severe3	0.107161	-0.283123	0.17334	0.0461682	-0.195925
BAIAP3	16:1355536:C:T	NK	severe3	1	severe3	0.00719516	-0.468722	0.169495	0.0403465	-0.178803
BAIAP3	16:1364674:G:T	B	severe3	1	severe3	0.186605	-0.24369	0.182734	0.027455	-0.177686
BAIAP3	16:1364674:G:T	CD4T	severe3	1	severe3	0.0077829	-0.4851	0.177025	0.0255919	-0.223289
BAIAP3	16:1364674:G:T	CD8T	severe3	1	severe3	0.092899	-0.309853	0.181811	0.0296876	-0.227317
BAIAP3	16:1364674:G:T	Mono	severe3	1	severe3	0.121783	-0.273063	0.174204	0.0314056	-0.212291
BAIAP3	16:1364674:G:T	NK	severe3	1	severe3	0.00674144	-0.474885	0.17028	0.0263154	-0.19385
BAIAP3	16:1513581:G:A	B	severe1	1	severe1	0.00669906	-0.430579	0.154268	0.0453366	-0.161978
BAIAP3	16:1513581:G:A	CD8T	severe1	1	severe1	0.0129029	-0.378719	0.148767	0.0488089	-0.182536
BAIAP3	16:1781911:G:C	CD8T	severe1	1	severe1	2.84581e-05	0.578733	0.130022	0.0365155	0.206347
BAK1	6:33470443:C:T	B	severe1	1	severe1	0.104674	0.27635	0.168194	0.037877	0.184166
BAK1	6:33470443:C:T	CD4T	severe1	1	severe1	0.0112897	0.395549	0.152414	0.0315084	0.232223
BAK1	6:33470443:C:T	CD8T	severe1	1	severe1	0.0753986	0.326016	0.180881	0.0355144	0.215418
BAK1	6:33470443:C:T	DC	severe1	1	severe1	0.07873	0.349365	0.195684	0.0399634	0.15469
BAK1	6:33470443:C:T	Mono	severe1	1	severe1	0.196621	0.228321	0.175114	0.0395106	0.201597
BAK1	6:33470443:C:T	NK	severe1	1	severe1	0.0805412	0.303049	0.17116	0.0359627	0.198948
BAK1	6:33470443:C:T	otherT	severe1	1	severe1	0.317714	0.190853	0.18974	0.0428622	0.140825
BAK1	6:33540238:G:T	CD4T	severe1	1	severe1	0.000263199	0.583707	0.152659	0.0409601	0.236016
BAK1	6:33573730:A:G	otherT	severe3	1	severe3	7.68985e-05	-0.65539	0.156383	0.0371284	-0.2106
BAMBI	10:29290106:C:T	B	mild1	1	mild1	0.0699982	-0.240549	0.130889	0.0280175	-0.154274
BAMBI	10:29290106:C:T	CD4T	mild1	1	mild1	0.00210883	-0.427613	0.134318	0.0165905	-0.208305
BAMBI	10:29290106:C:T	Mono	mild1	1	mild1	0.000528756	-0.481708	0.132742	0.0146885	-0.197659
BANF1	11:65900325:G:A	CD4T	ctrl	1	ctrl	0.00070383	-0.243472	0.0704801	0.0454637	-0.125877
BANF1	11:65935305:A:C	B	ctrl	1	ctrl	0.274604	-0.0953504	0.0869782	0.015037	-0.0889069
BANF1	11:65935305:A:C	CD4T	ctrl	1	ctrl	0.000607531	-0.237344	0.0678724	0.00742129	-0.14058
BANF1	11:65935305:A:C	CD8T	ctrl	1	ctrl	0.0377997	-0.169394	0.0808792	0.0105639	-0.126768
BANF1	11:65935305:A:C	DC	ctrl	1	ctrl	0.646947	-0.0328328	0.0715541	0.0167148	-0.0784805
BANF1	11:65935305:A:C	Mono	ctrl	1	ctrl	0.0152375	-0.14934	0.060887	0.00950067	-0.116437
BANF1	11:65935305:A:C	NK	ctrl	1	ctrl	0.202212	-0.0959923	0.0749704	0.0144012	-0.110178
BANF1	11:65935305:A:C	otherT	ctrl	1	ctrl	0.922994	0.00912516	0.0942535	0.0180304	-0.0796701
BANF1	11:65972899:C:T	B	ctrl	1	ctrl	0.0834833	-0.154954	0.0889706	0.00872205	-0.100589
BANF1	11:65972899:C:T	CD4T	ctrl	1	ctrl	8.60655e-05	-0.282447	0.0701099	0.00230672	-0.157913
BANF1	11:65972899:C:T	CD8T	ctrl	1	ctrl	0.163761	-0.119195	0.0852023	0.00824335	-0.137072
BANF1	11:65972899:C:T	DC	ctrl	1	ctrl	0.857157	-0.0134906	0.0748321	0.0155315	-0.0856066
BANF1	11:65972899:C:T	Mono	ctrl	1	ctrl	0.0179007	-0.152997	0.063961	0.00618132	-0.127809
BANF1	11:65972899:C:T	NK	ctrl	1	ctrl	0.100171	-0.130151	0.0787192	0.00958882	-0.122287
BANF1	11:65972899:C:T	otherT	ctrl	1	ctrl	0.787535	-0.0267389	0.099047	0.0127738	-0.0889464
BANF1	11:65974812:A:G	B	ctrl	1	ctrl	0.0744346	0.178272	0.099283	0.0157976	0.0976257
BANF1	11:65974812:A:G	CD4T	ctrl	1	ctrl	0.0123871	0.195294	0.077215	0.0139059	0.145412
BANF1	11:65974812:A:G	CD8T	ctrl	1	ctrl	0.0316418	0.196571	0.0906722	0.01421	0.134997
BANF1	11:65974812:A:G	DC	ctrl	1	ctrl	0.72243	0.0286452	0.0805038	0.0187707	0.084978
BANF1	11:65974812:A:G	Mono	ctrl	1	ctrl	0.00898818	0.178494	0.0674986	0.0121742	0.124713
BANF1	11:65974812:A:G	NK	ctrl	1	ctrl	0.123639	0.131889	0.0852198	0.0165769	0.118767
BANF1	11:65974812:A:G	otherT	ctrl	1	ctrl	0.970433	0.00394398	0.106242	0.0207796	0.0863593
BANF1	11:66013724:C:A	B	ctrl	1	ctrl	0.137076	-0.132833	0.0888982	0.0188363	-0.0925305
BANF1	11:66013724:C:A	CD4T	ctrl	1	ctrl	0.000175343	-0.267245	0.0695719	0.00655892	-0.14885
BANF1	11:66013724:C:A	CD8T	ctrl	1	ctrl	0.0332472	-0.181003	0.0842798	0.013318	-0.131282
BANF1	11:66013724:C:A	DC	ctrl	1	ctrl	0.725284	0.0259748	0.0737903	0.0374747	-0.076053
BANF1	11:66013724:C:A	Mono	ctrl	1	ctrl	0.0378296	-0.132295	0.0631823	0.0140489	-0.117642
BANF1	11:66013724:C:A	NK	ctrl	1	ctrl	0.187481	-0.103156	0.0779363	0.0203418	-0.112016
BANF1	11:66013724:C:A	otherT	ctrl	1	ctrl	0.723986	-0.0346631	0.0979865	0.0232283	-0.0819741
BANF1	11:66018268:T:C	B	ctrl	1	ctrl	0.435617	-0.0712821	0.091204	0.0224075	-0.0894778
BANF1	11:66018268:T:C	CD4T	ctrl	1	ctrl	0.000212249	-0.26023	0.0686651	0.00629065	-0.146697
BANF1	11:66018268:T:C	CD8T	ctrl	1	ctrl	0.024526	-0.18864	0.0830915	0.0119214	-0.131066
BANF1	11:66018268:T:C	DC	ctrl	1	ctrl	0.845671	-0.0143674	0.0736968	0.0254566	-0.078601
BANF1	11:66018268:T:C	Mono	ctrl	1	ctrl	0.138325	-0.0932617	0.0626168	0.0154176	-0.114929
BANF1	11:66018268:T:C	NK	ctrl	1	ctrl	0.0332485	-0.166028	0.0773242	0.0129897	-0.115964
BANF1	11:66018268:T:C	otherT	ctrl	1	ctrl	0.777607	-0.0275133	0.0972501	0.0175486	-0.0827296
BANF1	11:66019556:T:C	B	ctrl	1	ctrl	0.351898	-0.0853054	0.0913705	0.0265174	-0.0972832
BANF1	11:66019556:T:C	CD4T	ctrl	1	ctrl	1.55572e-05	-0.307149	0.0689391	0.00110019	-0.169994
BANF1	11:66019556:T:C	CD8T	ctrl	1	ctrl	0.0151462	-0.207553	0.084532	0.00824705	-0.146886
BANF1	11:66019556:T:C	DC	ctrl	1	ctrl	0.922268	0.00731291	0.0748292	0.0442506	-0.0813412
BANF1	11:66019556:T:C	Mono	ctrl	1	ctrl	0.0889098	-0.108679	0.0635008	0.0136422	-0.125043
BANF1	11:66019556:T:C	NK	ctrl	1	ctrl	0.0517327	-0.154865	0.0790269	0.0120887	-0.125643
BANF1	11:66019556:T:C	otherT	ctrl	1	ctrl	0.820806	-0.0224861	0.0991105	0.0205996	-0.089433
BANF1	11:66079451:C:G	B	ctrl	1	ctrl	0.123945	0.14206	0.0918584	0.0296915	0.088281
BANF1	11:66079451:C:G	CD4T	ctrl	1	ctrl	0.000530056	0.251711	0.071187	0.0192811	0.136834
BANF1	11:66079451:C:G	CD8T	ctrl	1	ctrl	0.193096	0.112497	0.0860739	0.0294073	0.12022
BANF1	11:66079451:C:G	DC	ctrl	1	ctrl	0.233552	0.0896774	0.0750019	0.0301778	0.0788861
BANF1	11:66079451:C:G	Mono	ctrl	1	ctrl	0.131054	0.0972179	0.0640586	0.0280414	0.109955
BANF1	11:66079451:C:G	NK	ctrl	1	ctrl	0.120352	0.1258	0.0805678	0.0296491	0.108075
BANF1	11:66079451:C:G	otherT	ctrl	1	ctrl	0.906086	0.0118155	0.0999932	0.0324888	0.078803
BANK1	4:101107546:A:C	B	mild3	1	mild3	8.78171e-05	-0.456853	0.10952	0.0321704	-0.265265
BATF	14:74525038:T:A	B	severe2	1	severe2	0.186228	0.35645	0.267128	0.0188087	0.328794
BATF	14:74525038:T:A	CD4T	severe2	1	severe2	0.00638629	0.63746	0.227346	0.0145593	0.386123
BATF	14:74525038:T:A	CD8T	severe2	1	severe2	0.0199572	0.549201	0.231021	0.0157241	0.369349
BATF	14:74525038:T:A	DC	severe2	1	severe2	0.823253	0.0514938	0.229688	0.0257714	0.275471
BATF	14:74525038:T:A	Mono	severe2	1	severe2	0.00127576	0.796136	0.237678	0.0137629	0.385059
BATF	14:74525038:T:A	NK	severe2	1	severe2	0.481235	0.169012	0.238816	0.0194359	0.308268
BATF	14:74525038:T:A	otherT	severe2	1	severe2	0.0307887	0.490024	0.22292	0.0169882	0.272528
BATF	14:74539933:C:T	CD4T	severe2	1	severe2	0.0373645	-0.403305	0.190379	0.0499547	-0.257514
BATF	14:74539933:C:T	Mono	severe2	1	severe2	0.00238099	-0.622453	0.197825	0.0446875	-0.259026
BATF	14:74542161:A:G	B	severe2	1	severe2	0.2374	-0.23198	0.19473	0.0283512	-0.210493
BATF	14:74542161:A:G	CD4T	severe2	1	severe2	0.0635083	-0.309058	0.164151	0.0213647	-0.249213
BATF	14:74542161:A:G	CD8T	severe2	1	severe2	0.00804271	-0.435006	0.159812	0.0203805	-0.24466
BATF	14:74542161:A:G	DC	severe2	1	severe2	0.851229	-0.0306321	0.162733	0.0387821	-0.171665
BATF	14:74542161:A:G	Mono	severe2	1	severe2	0.0159884	-0.417361	0.16926	0.0213382	-0.246636
BATF	14:74542161:A:G	NK	severe2	1	severe2	0.351531	-0.157303	0.167837	0.0252109	-0.199442
BATF	14:74542161:A:G	otherT	severe2	1	severe2	0.0036381	-0.480257	0.160345	0.0210787	-0.172472
BAX	19:48103274:A:G	B	severe3	1	severe3	0.137229	0.209643	0.139467	0.0129372	0.157669
BAX	19:48103274:A:G	CD4T	severe3	1	severe3	0.00455462	0.395284	0.134843	0.0106494	0.197977
BAX	19:48103274:A:G	CD8T	severe3	1	severe3	0.0422099	0.279398	0.134946	0.0135317	0.201432
BAX	19:48103274:A:G	DC	severe3	1	severe3	0.0580051	0.262255	0.136009	0.0139634	0.1351
BAX	19:48103274:A:G	Mono	severe3	1	severe3	0.160366	0.144408	0.101709	0.0149741	0.185258
BAX	19:48103274:A:G	NK	severe3	1	severe3	0.0612041	0.281161	0.147875	0.0138512	0.166326
BAX	19:48103274:A:G	otherT	severe3	1	severe3	0.525428	0.0945137	0.148126	0.0163187	0.11391
BAX	19:48260492:T:C	B	severe3	1	severe3	0.141532	0.207064	0.139281	0.0352808	0.139072
BAX	19:48260492:T:C	CD4T	severe3	1	severe3	0.0224471	0.341764	0.146401	0.0328178	0.177375
BAX	19:48260492:T:C	CD8T	severe3	1	severe3	0.00422851	0.408235	0.137905	0.032912	0.185761
BAX	19:48260492:T:C	DC	severe3	1	severe3	0.0182575	0.341026	0.140994	0.0356485	0.123401
BAX	19:48260492:T:C	Mono	severe3	1	severe3	0.134443	0.152706	0.100768	0.038215	0.164273
BAX	19:48260492:T:C	NK	severe3	1	severe3	0.325359	0.150795	0.152291	0.0457872	0.142056
BAX	19:48443068:T:C	CD8T	mild2	1	mild2	1.00113e-05	-0.525251	0.0991216	0.00110176	-0.389047
BAX	19:48920526:G:A	Mono	severe1	1	severe1	8.38862e-05	-0.2765	0.0661379	0.023317	-0.180511
BAX	19:48921097:C:T	Mono	severe1	1	severe1	6.78316e-05	0.287791	0.0678585	0.0142335	0.187617
BAX	19:48928817:C:T	Mono	severe1	1	severe1	0.000191957	-0.249828	0.0633933	0.035011	-0.155996
BAX	19:48935106:G:A	B	severe1	1	severe1	0.325164	0.123954	0.125133	0.0111615	0.150954
BAX	19:48935106:G:A	CD4T	severe1	1	severe1	0.0146343	0.343996	0.137767	0.00473248	0.205423
BAX	19:48935106:G:A	CD8T	severe1	1	severe1	0.0182278	0.3289	0.136338	0.00497722	0.190284
BAX	19:48935106:G:A	DC	severe1	1	severe1	0.274892	0.176624	0.16044	0.0118248	0.119808
BAX	19:48935106:G:A	Mono	severe1	1	severe1	0.0910622	0.129384	0.0754972	0.00647258	0.170754
BAX	19:48935106:G:A	NK	severe1	1	severe1	0.012953	0.332189	0.130604	0.00498866	0.173564
BAX	19:48935106:G:A	otherT	severe1	1	severe1	0.051024	0.279943	0.141168	0.0075792	0.112499
BAX	19:48937692:G:A	B	severe1	1	severe1	0.539626	0.0777189	0.126109	0.0204348	0.145698
BAX	19:48937692:G:A	CD4T	severe1	1	severe1	0.00310353	0.420291	0.137693	0.00612761	0.205231
BAX	19:48937692:G:A	CD8T	severe1	1	severe1	0.0180483	0.329032	0.136173	0.00759079	0.188085
BAX	19:48937692:G:A	DC	severe1	1	severe1	0.112589	0.27342	0.170062	0.0132458	0.124499
BAX	19:48937692:G:A	Mono	severe1	1	severe1	0.128574	0.112824	0.0733481	0.0110427	0.16427
BAX	19:48937692:G:A	NK	severe1	1	severe1	0.0978407	0.22474	0.134133	0.00844976	0.169189
BAX	19:48937692:G:A	otherT	severe1	1	severe1	0.00982757	0.375714	0.141809	0.00935271	0.118339
BAX	19:48938527:G:A	B	severe1	1	severe1	0.189114	0.165965	0.125202	0.00683657	0.195825
BAX	19:48938527:G:A	CD4T	severe1	1	severe1	0.00715948	0.3788	0.137143	0.000174957	0.260615
BAX	19:48938527:G:A	CD8T	severe1	1	severe1	0.000957083	0.452887	0.131839	9.23283e-05	0.25071
BAX	19:48938527:G:A	DC	severe1	1	severe1	0.07765	0.292969	0.163488	0.00491184	0.174371
BAX	19:48938527:G:A	Mono	severe1	1	severe1	0.0982699	0.126408	0.0754238	0.00315791	0.207234
BAX	19:48938527:G:A	NK	severe1	1	severe1	0.00238959	0.404696	0.128902	0.000124505	0.231688
BAX	19:48938527:G:A	otherT	severe1	1	severe1	0.0281347	0.318406	0.142222	0.00220604	0.165491
BAX	19:48945381:A:G	B	severe1	1	severe1	0.445292	0.0947635	0.123479	0.0209045	0.161149
BAX	19:48945381:A:G	CD4T	severe1	1	severe1	0.00338884	0.396633	0.131218	0.000545474	0.237803
BAX	19:48945381:A:G	CD8T	severe1	1	severe1	0.00217033	0.416162	0.131171	0.000538555	0.223097
BAX	19:48945381:A:G	DC	severe1	1	severe1	0.135501	0.23073	0.152704	0.0108105	0.141027
BAX	19:48945381:A:G	Mono	severe1	1	severe1	0.13496	0.108133	0.0714904	0.00677616	0.179016
BAX	19:48945381:A:G	NK	severe1	1	severe1	0.00409994	0.381609	0.12902	0.000613624	0.204588
BAX	19:48945381:A:G	otherT	severe1	1	severe1	0.0307379	0.302087	0.137186	0.00413827	0.133616
BAX	19:48947960:A:G	B	severe1	1	severe1	0.431599	0.106001	0.134036	0.037529	0.148899
BAX	19:48947960:A:G	CD4T	severe1	1	severe1	0.0265128	0.347687	0.153741	0.020894	0.200899
BAX	19:48947960:A:G	CD8T	severe1	1	severe1	0.0357417	0.321132	0.150246	0.0219164	0.18809
BAX	19:48947960:A:G	DC	severe1	1	severe1	0.0394683	0.32965	0.156953	0.0252366	0.142347
BAX	19:48947960:A:G	Mono	severe1	1	severe1	0.286753	0.0861119	0.0802103	0.0323147	0.158012
BAX	19:48947960:A:G	NK	severe1	1	severe1	0.0687505	0.265845	0.144046	0.0227775	0.173207
BAX	19:48947960:A:G	otherT	severe1	1	severe1	0.00139652	0.490841	0.14789	0.0201157	0.142657
BAX	19:48948950:G:C	B	severe1	1	severe1	0.212096	0.167631	0.133162	0.0173187	0.161803
BAX	19:48948950:G:C	CD4T	severe1	1	severe1	0.0106539	0.388731	0.148549	0.00821946	0.216994
BAX	19:48948950:G:C	CD8T	severe1	1	severe1	0.0170255	0.35973	0.147484	0.00882917	0.202461
BAX	19:48948950:G:C	DC	severe1	1	severe1	0.178743	0.219076	0.161218	0.0184022	0.137779
BAX	19:48948950:G:C	Mono	severe1	1	severe1	0.35858	0.0761291	0.082369	0.0217176	0.167464
BAX	19:48948950:G:C	NK	severe1	1	severe1	0.0247069	0.320027	0.139732	0.00915233	0.186319
BAX	19:48948950:G:C	otherT	severe1	1	severe1	0.00355902	0.444206	0.147585	0.00994293	0.14042
BAX	19:48951030:C:G	B	severe1	1	severe1	0.588238	-0.0793544	0.145926	0.0168806	-0.172869
BAX	19:48951030:C:G	CD4T	severe1	1	severe1	0.0570222	-0.306818	0.158829	0.00659036	-0.22505
BAX	19:48951030:C:G	CD8T	severe1	1	severe1	0.00552693	-0.439202	0.153833	0.00585647	-0.21585
BAX	19:48951030:C:G	DC	severe1	1	severe1	0.257653	-0.200065	0.175238	0.0132115	-0.148471
BAX	19:48951030:C:G	Mono	severe1	1	severe1	0.0490471	-0.174418	0.0870545	0.00677079	-0.195243
BAX	19:48951030:C:G	NK	severe1	1	severe1	0.0405336	-0.311524	0.14956	0.00664096	-0.196956
BAX	19:48951030:C:G	otherT	severe1	1	severe1	0.00461885	-0.457121	0.156543	0.00715967	-0.147847
BAX	19:48959225:T:C	B	severe1	1	severe1	0.190027	0.171982	0.130013	0.00383287	0.196053
BAX	19:48959225:T:C	CD4T	severe1	1	severe1	0.00710951	0.392331	0.141913	0.000347768	0.24814
BAX	19:48959225:T:C	CD8T	severe1	1	severe1	0.00772652	0.380704	0.139168	0.000366676	0.234565
BAX	19:48959225:T:C	DC	severe1	1	severe1	0.0984022	0.266567	0.159051	0.00308378	0.171545
BAX	19:48959225:T:C	Mono	severe1	1	severe1	0.0698073	0.143348	0.077832	0.00150468	0.210093
BAX	19:48959225:T:C	NK	severe1	1	severe1	0.0138353	0.336811	0.133739	0.000421014	0.218048
BAX	19:48959225:T:C	otherT	severe1	1	severe1	0.00639267	0.402826	0.143576	0.000974689	0.16794
BAX	19:48962127:G:A	B	severe1	1	severe1	0.176807	0.172952	0.126812	0.00446117	0.174257
BAX	19:48962127:G:A	CD4T	severe1	1	severe1	0.00735236	0.381631	0.138648	0.000868083	0.230381
BAX	19:48962127:G:A	CD8T	severe1	1	severe1	0.0133753	0.349086	0.137866	0.000963008	0.214287
BAX	19:48962127:G:A	DC	severe1	1	severe1	0.261179	0.174489	0.153982	0.00675256	0.140706
BAX	19:48962127:G:A	Mono	severe1	1	severe1	0.0826255	0.135438	0.0768988	0.00231083	0.191916
BAX	19:48962127:G:A	NK	severe1	1	severe1	0.00770089	0.354777	0.129678	0.000934455	0.197267
BAX	19:48962127:G:A	otherT	severe1	1	severe1	0.0217426	0.33663	0.143629	0.00231902	0.135313
BAX	19:48973008:A:G	B	severe1	1	severe1	0.604096	-0.0782594	0.150273	0.0215778	-0.166854
BAX	19:48973008:A:G	CD4T	severe1	1	severe1	0.169964	-0.227414	0.164184	0.00792507	-0.224508
BAX	19:48973008:A:G	CD8T	severe1	1	severe1	0.00578046	-0.451317	0.158956	0.00674508	-0.214804
BAX	19:48973008:A:G	DC	severe1	1	severe1	0.618909	-0.0893009	0.178701	0.0233893	-0.133815
BAX	19:48973008:A:G	Mono	severe1	1	severe1	0.0141539	-0.223754	0.0888881	0.00616501	-0.196999
BAX	19:48973008:A:G	NK	severe1	1	severe1	0.00383676	-0.442421	0.14844	0.00669966	-0.197666
BAX	19:48973008:A:G	otherT	severe1	1	severe1	0.0709769	-0.305559	0.166823	0.0114408	-0.130068
BAX	19:49093034:G:GC	B	severe1	1	severe1	0.0101293	0.332524	0.125952	0.000723104	0.187214
BAX	19:49093034:G:GC	CD4T	severe1	1	severe1	0.173078	0.198714	0.144523	0.000914534	0.230516
BAX	19:49093034:G:GC	CD8T	severe1	1	severe1	0.00328382	0.41299	0.136094	0.000405543	0.220678
BAX	19:49093034:G:GC	DC	severe1	1	severe1	0.0908686	0.244378	0.14245	0.00267158	0.150396
BAX	19:49093034:G:GC	Mono	severe1	1	severe1	0.0267903	0.163146	0.072095	0.000678738	0.200536
BAX	19:49093034:G:GC	NK	severe1	1	severe1	0.00953324	0.344669	0.129673	0.00049788	0.201807
BAX	19:49093034:G:GC	otherT	severe1	1	severe1	0.238377	0.181292	0.152535	0.00393126	0.138368
BAX	19:49103192:C:T	B	severe1	1	severe1	0.152902	0.322503	0.223277	0.0375106	0.261357
BAX	19:49103192:C:T	CD4T	severe1	1	severe1	6.8058e-05	0.968461	0.230094	0.0208681	0.346713
BAX	19:49103192:C:T	CD8T	severe1	1	severe1	0.131731	0.374197	0.245617	0.0337771	0.288448
BAX	19:49103192:C:T	DC	severe1	1	severe1	0.139445	0.403653	0.269887	0.0398092	0.24677
BAX	19:49103192:C:T	Mono	severe1	1	severe1	0.299931	0.127952	0.122509	0.0421573	0.238405
BAX	19:49103192:C:T	NK	severe1	1	severe1	0.15157	0.339245	0.234253	0.034181	0.274872
BAX	19:49103192:C:T	otherT	severe1	1	severe1	0.00797633	0.666824	0.244618	0.0343608	0.257268
BAX	19:49114644:A:C	B	severe1	1	severe1	0.000357612	0.43858	0.117115	0.00559556	0.170264
BAX	19:49114644:A:C	CD4T	severe1	1	severe1	0.0712484	0.257398	0.140745	0.0144831	0.193428
BAX	19:49114644:A:C	CD8T	severe1	1	severe1	0.0124748	0.346174	0.135304	0.013932	0.181519
BAX	19:49114644:A:C	DC	severe1	1	severe1	0.192331	0.186612	0.141696	0.0289737	0.114253
BAX	19:49114644:A:C	Mono	severe1	1	severe1	0.140337	0.105774	0.0709082	0.0201415	0.154752
BAX	19:49114644:A:C	NK	severe1	1	severe1	0.264723	0.1477	0.131479	0.0184345	0.156274
BAX	19:49114644:A:C	otherT	severe1	1	severe1	0.410003	0.122475	0.147823	0.0344967	0.0994879
BAX	19:49634182:G:A	B	severe1	1	severe1	0.00593025	-0.540056	0.19052	0.0359148	-0.263835
BAX	19:49634182:G:A	CD4T	severe1	1	severe1	0.0586702	-0.424783	0.221382	0.0397754	-0.26483
BAX	19:49634182:G:A	CD8T	severe1	1	severe1	0.189397	-0.289851	0.218909	0.0442558	-0.245369
BAX	19:49634182:G:A	DC	severe1	1	severe1	0.00146531	-0.735834	0.221728	0.0378377	-0.265514
BAX	19:49634182:G:A	NK	severe1	1	severe1	0.302412	-0.219269	0.211213	0.0480287	-0.231447
BAX	19:49634182:G:A	otherT	severe1	1	severe1	0.0232995	-0.503335	0.21734	0.0453634	-0.229639
BAZ1A	14:33981226:G:A	NK	severe3	1	severe3	0.000109554	0.470508	0.115022	0.0185517	0.322043
BAZ2A	12:56550525:C:A	B	severe2	1	severe2	0.0963273	-0.336409	0.199691	0.0229188	-0.300512
BAZ2A	12:56550525:C:A	CD4T	severe2	1	severe2	0.0187585	-0.429267	0.178779	0.0196483	-0.329675
BAZ2A	12:56550525:C:A	CD8T	severe2	1	severe2	0.00363086	-0.649196	0.216273	0.0197474	-0.331795
BAZ2A	12:56550525:C:A	DC	severe2	1	severe2	0.00523282	-0.790416	0.274318	0.0219616	-0.294196
BAZ2A	12:56550525:C:A	Mono	severe2	1	severe2	0.456812	-0.160047	0.213958	0.0277844	-0.310931
BAZ2A	12:56550525:C:A	NK	severe2	1	severe2	0.259335	-0.232441	0.20457	0.0241153	-0.288668
BAZ2A	12:56550525:C:A	otherT	severe2	1	severe2	0.148059	-0.432733	0.29632	0.0249939	-0.268446
BAZ2A	12:56589640:A:G	B	severe1	1	severe1	0.161292	0.213103	0.150592	0.0241257	0.16499
BAZ2A	12:56589640:A:G	CD4T	severe1	1	severe1	0.0128612	0.383123	0.15047	0.0202409	0.216182
BAZ2A	12:56589640:A:G	CD8T	severe1	1	severe1	0.0321092	0.357302	0.163701	0.0217887	0.200291
BAZ2A	12:56589640:A:G	DC	severe1	1	severe1	0.707283	0.0671876	0.178164	0.0328157	0.127346
BAZ2A	12:56589640:A:G	Mono	severe1	1	severe1	0.0175941	0.268919	0.110554	0.0190061	0.189039
BAZ2A	12:56589640:A:G	NK	severe1	1	severe1	0.42632	0.122126	0.152717	0.0240089	0.1785
BAZ2A	12:56589640:A:G	otherT	severe1	1	severe1	0.0414151	0.386475	0.186251	0.0252829	0.123109
BAZ2A	12:56811743:G:C	B	severe3	1	severe3	0.0878329	-0.239934	0.138627	0.0266487	-0.138226
BAZ2A	12:56811743:G:C	CD4T	severe3	1	severe3	0.0831218	-0.170679	0.0970881	0.0281034	-0.16741
BAZ2A	12:56811743:G:C	CD8T	severe3	1	severe3	0.0616843	-0.232278	0.122257	0.0298149	-0.175652
BAZ2A	12:56811743:G:C	DC	severe3	1	severe3	0.368161	-0.166292	0.183555	0.0347566	-0.11362
BAZ2A	12:56811743:G:C	Mono	severe3	1	severe3	0.00332869	-0.409695	0.134491	0.0236547	-0.172678
BAZ2A	12:56811743:G:C	NK	severe3	1	severe3	0.0288232	-0.293129	0.131448	0.0286905	-0.146092
BAZ2A	12:56811743:G:C	otherT	severe3	1	severe3	0.387609	0.138578	0.159439	0.0424065	-0.0930113
BBC3	19:47723141:C:T	B	severe1	1	severe1	0.302204	0.156139	0.150268	0.0212544	0.158142
BBC3	19:47723141:C:T	CD4T	severe1	1	severe1	0.00588433	0.345402	0.121967	0.00789405	0.22253
BBC3	19:47723141:C:T	CD8T	severe1	1	severe1	0.00592839	0.379657	0.134139	0.00857671	0.206387
BBC3	19:47723141:C:T	DC	severe1	1	severe1	0.610607	0.081945	0.160171	0.0324406	0.118241
BBC3	19:47723141:C:T	Mono	severe1	1	severe1	0.331459	0.128328	0.131206	0.0210045	0.179436
BBC3	19:47723141:C:T	NK	severe1	1	severe1	0.00811364	0.378761	0.139408	0.00911019	0.186805
BBC3	19:47723141:C:T	otherT	severe1	1	severe1	0.455424	0.106452	0.14188	0.0217136	0.109279
BBS1	11:65583893:G:A	B	mild1	1	mild1	0.241475	0.295859	0.250617	0.0257296	0.33245
BBS1	11:65583893:G:A	CD4T	mild1	1	mild1	0.0325415	0.532025	0.244321	0.0227204	0.34929
BBS1	11:65583893:G:A	CD8T	mild1	1	mild1	0.234474	0.272533	0.227408	0.0234238	0.336637
BBS1	11:65583893:G:A	DC	mild1	1	mild1	0.0311533	0.497926	0.22692	0.0236785	0.328924
BBS1	11:65583893:G:A	Mono	mild1	1	mild1	0.0471054	0.489977	0.242563	0.0228215	0.342513
BBS1	11:65583893:G:A	NK	mild1	1	mild1	0.00115552	0.736705	0.218543	0.0182796	0.340435
BBS1	11:65583893:G:A	otherT	mild1	1	mild1	0.443726	0.159995	0.207846	0.0247301	0.318198
BBS12	4:123497633:T:C	CD4T	severe2	1	severe2	0.166887	0.244187	0.174986	0.0498481	0.182887
BBX	3:107089824:T:C	CD4T	severe3	1	severe3	1.88346e-06	0.478286	0.0919669	0.00458042	0.353862
BBX	3:107107469:T:C	CD4T	severe3	1	severe3	9.07476e-06	-0.464521	0.0970065	0.0225055	-0.306171
BBX	3:107733959:A:G	B	severe3	1	severe3	1.34846e-06	0.970089	0.183742	0.0331309	0.632157
BCAM	19:44539798:GGA:G	Mono	mild1	1	mild1	0.010327	0.81146	0.308087	0.00892307	0.287308
BCAM	19:44579443:G:T	Mono	mild1	1	mild1	0.061074	0.501659	0.263651	0.0149649	0.179294
BCAM	19:44628514:G:A	Mono	mild1	1	mild1	0.473628	0.128475	0.178345	0.0102428	0.156528
BCAM	19:44630379:G:C	Mono	mild1	1	mild1	0.453713	0.132546	0.175949	0.00448644	0.165199
BCAM	19:44630710:CACGTGTCATGG:C	Mono	mild1	1	mild1	0.597921	0.102426	0.193352	0.00885032	0.179989
BCAM	19:44638437:G:A	Mono	mild1	1	mild1	0.766153	0.0526232	0.17627	0.00735973	0.15739
BCAM	19:44640467:G:T	Mono	mild1	1	mild1	0.974667	0.00587965	0.184513	0.01661	0.161517
BCAM	19:44660404:T:C	Mono	mild1	1	mild1	0.422929	0.153891	0.190945	0.00632027	0.183409
BCAM	19:44664264:A:G	Mono	mild1	1	mild1	0.876174	0.0240943	0.154079	0.0196929	0.108297
BCAM	19:45547991:C:T	Mono	mild1	1	mild1	0.157427	0.220749	0.154515	0.0323902	0.109846
BCAP29	7:106991668:A:G	CD4T	mild2	1	mild2	4.7043e-05	0.655388	0.137952	0.0497314	0.397997
BCAS1	20:54098167:A:G	B	mild1	1	mild1	0.0104162	-0.33768	0.128545	0.015725	-0.126984
BCAS1	20:54098167:A:G	CD4T	mild1	1	mild1	0.00460584	-0.330944	0.113341	0.012491	-0.164308
BCAS1	20:54098167:A:G	Mono	mild1	1	mild1	0.0451671	-0.235027	0.115291	0.0165161	-0.141022
BCKDHA	19:40849290:G:C	B	mild2	1	mild2	2.50152e-06	-1.17744	0.201762	0.00256007	-0.852556
BCL10	1:84874322:C:A	B	severe1	1	severe1	0.011287	-0.342936	0.131917	0.0148826	-0.20375
BCL10	1:84874322:C:A	CD4T	severe1	1	severe1	0.551174	-0.0900054	0.15036	0.02179	-0.215085
BCL10	1:84874322:C:A	CD8T	severe1	1	severe1	0.100877	-0.247811	0.149237	0.0188172	-0.210692
BCL10	1:84874322:C:A	DC	severe1	1	severe1	0.000642079	-0.4904	0.13693	0.0112503	-0.199805
BCL10	1:84874322:C:A	Mono	severe1	1	severe1	0.0842628	-0.242204	0.138266	0.0190655	-0.207769
BCL10	1:84874322:C:A	NK	severe1	1	severe1	0.059917	-0.282595	0.148019	0.0194868	-0.201042
BCL10	1:84874322:C:A	otherT	severe1	1	severe1	0.557326	-0.0980124	0.166275	0.0425654	-0.153673
BCL10	1:85293330:A:G	B	severe1	1	severe1	0.0482414	0.338995	0.168743	0.0146423	0.267254
BCL10	1:85293330:A:G	CD4T	severe1	1	severe1	0.00665845	0.507089	0.18188	0.0127385	0.298835
BCL10	1:85293330:A:G	CD8T	severe1	1	severe1	0.747438	0.0615768	0.190536	0.0193417	0.271165
BCL10	1:85293330:A:G	DC	severe1	1	severe1	0.190442	0.257704	0.194836	0.0176929	0.246002
BCL10	1:85293330:A:G	Mono	severe1	1	severe1	0.0874315	0.308001	0.177652	0.0152818	0.275918
BCL10	1:85293330:A:G	NK	severe1	1	severe1	0.0435148	0.389137	0.189629	0.0146739	0.276286
BCL10	1:85293330:A:G	otherT	severe1	1	severe1	0.00293158	0.62896	0.204506	0.0144733	0.255365
BCL10	1:85299203:A:G	CD4T	severe1	1	severe1	0.0068256	-0.398932	0.143542	0.0370276	-0.206528
BCL10	1:85299203:A:G	CD8T	severe1	1	severe1	0.08074	-0.259171	0.146451	0.0432766	-0.186319
BCL10	1:85299203:A:G	Mono	severe1	1	severe1	0.102594	-0.23215	0.140325	0.0493333	-0.171096
BCL10	1:85299203:A:G	NK	severe1	1	severe1	0.0482095	-0.297406	0.148181	0.0429088	-0.173409
BCL10	1:85299203:A:G	otherT	severe1	1	severe1	0.000719237	-0.543875	0.154169	0.0368803	-0.13313
BCL10	1:85303933:G:A	Mono	severe1	1	severe1	0.0029751	-0.468081	0.151996	0.0455828	-0.191298
BCL10	1:86112048:G:A	B	severe1	1	severe1	0.13946	0.371434	0.248601	0.00384449	0.43176
BCL10	1:86112048:G:A	CD4T	severe1	1	severe1	0.027602	0.545664	0.24306	0.00270162	0.44981
BCL10	1:86112048:G:A	CD8T	severe1	1	severe1	0.0926303	0.436467	0.256316	0.00296708	0.442303
BCL10	1:86112048:G:A	DC	severe1	1	severe1	0.00468276	0.704274	0.24069	0.00284331	0.435832
BCL10	1:86112048:G:A	Mono	severe1	1	severe1	0.182257	0.309162	0.22945	0.00376124	0.434492
BCL10	1:86112048:G:A	NK	severe1	1	severe1	0.00773584	0.653021	0.238835	0.00270784	0.445315
BCL10	1:86112048:G:A	otherT	severe1	1	severe1	0.0353732	0.574141	0.267939	0.00341729	0.426797
BCL11B	14:98346510:T:C	B	ctrl	1	ctrl	0.183083	-0.15167	0.113434	0.0320527	-0.0955102
BCL11B	14:98346510:T:C	CD4T	ctrl	1	ctrl	0.00192988	-0.205242	0.065107	0.0209812	-0.144106
BCL11B	14:98346510:T:C	CD8T	ctrl	1	ctrl	0.0105241	-0.181625	0.0701633	0.0236571	-0.132232
BCL11B	14:98346510:T:C	DC	ctrl	1	ctrl	0.515571	-0.0609106	0.0934785	0.0381366	-0.0840789
BCL11B	14:98346510:T:C	Mono	ctrl	1	ctrl	0.962751	-0.00583991	0.124854	0.0445227	-0.114234
BCL11B	14:98346510:T:C	NK	ctrl	1	ctrl	0.354297	-0.104981	0.113015	0.029999	-0.11589
BCL11B	14:98346510:T:C	otherT	ctrl	1	ctrl	0.115364	-0.160788	0.101566	0.0275994	-0.0894085
BCL11B	14:98346824:T:G	CD4T	ctrl	1	ctrl	0.000517143	-0.223608	0.0631138	0.0173246	-0.149359
BCL11B	14:98346824:T:G	CD8T	ctrl	1	ctrl	0.00334277	-0.203054	0.0681617	0.0241506	-0.133945
BCL11B	14:98346824:T:G	otherT	ctrl	1	ctrl	0.0361067	-0.206778	0.0978408	0.03065	-0.0900059
BCL11B	14:99555754:C:T	CD8T	mild1	1	mild1	0.000344516	-0.328959	0.0877514	0.0332326	-0.161408
BCL2	18:62332447:A:G	CD4T	mild1	1	mild1	0.000148494	-0.657953	0.16471	0.0413718	-0.271725
BCL2	18:63001120:T:C	CD4T	ctrl	1	ctrl	8.40248e-05	-0.352938	0.0874725	0.0180324	-0.252638
BCL2	18:63001120:T:C	CD8T	ctrl	1	ctrl	0.00113261	-0.26488	0.0798962	0.0303945	-0.190875
BCL2	18:63023013:C:T	CD4T	mild3	1	mild3	0.000215091	-0.663441	0.169654	0.0370441	-0.283332
BCL2	18:63162951:A:C	CD4T	ctrl	1	ctrl	0.0134288	-0.210333	0.0841466	0.0395334	-0.154468
BCL2	18:63162951:A:C	CD8T	ctrl	1	ctrl	3.84786e-05	-0.316627	0.0747684	0.0162515	-0.244525
BCL2	18:63166581:A:C	CD4T	ctrl	1	ctrl	0.0152214	-0.201678	0.0822121	0.0239613	-0.156955
BCL2	18:63166581:A:C	CD8T	ctrl	1	ctrl	4.79719e-06	-0.338195	0.0714262	0.00338968	-0.271212
BCL2	18:63166581:A:C	NK	ctrl	1	ctrl	0.0253275	-0.252631	0.111932	0.0478	-0.141286
BCL2	18:63237284:C:A	CD4T	ctrl	1	ctrl	1.75699e-06	-0.40429	0.0814905	0.0237899	-0.261464
BCL2A1	15:79575583:A:G	Mono	severe2	1	severe2	0.00166383	0.326135	0.0999148	0.0337534	0.179725
BCL2A1	15:80808537:G:A	B	severe3	1	severe3	0.00900058	-0.753152	0.280412	0.0284238	-0.344771
BCL2A1	15:80808537:G:A	CD4T	severe3	1	severe3	0.0189941	-0.606361	0.252509	0.0320024	-0.394177
BCL2A1	15:80808537:G:A	CD8T	severe3	1	severe3	0.00300464	-0.791342	0.257107	0.0320894	-0.426147
BCL2A1	15:80808537:G:A	Mono	severe3	1	severe3	0.0404191	-0.454831	0.21756	0.0356301	-0.378595
BCL2A1	15:80808537:G:A	NK	severe3	1	severe3	0.0153026	-0.713336	0.28722	0.0347216	-0.348285
BCL2A1	15:80808537:G:A	otherT	severe3	1	severe3	0.93826	-0.0208925	0.268802	0.0458329	-0.229809
BCL2A1	15:80813144:C:G	CD4T	mild2	1	mild2	1.93803e-06	-0.901484	0.153252	0.000994637	-0.731075
BCL2L1	20:32390329:A:G	B	mild3	1	mild3	0.00083225	1.12515	0.321693	0.0365452	0.500389
BCL2L1	20:32390329:A:G	CD4T	mild3	1	mild3	0.101009	0.554141	0.333311	0.0389251	0.499751
BCL2L1	20:32390329:A:G	CD8T	mild3	1	mild3	0.00250828	1.12123	0.357402	0.0371226	0.480874
BCL2L1	20:32390329:A:G	DC	mild3	1	mild3	0.533753	0.225347	0.360166	0.0469372	0.412028
BCL2L1	20:32390329:A:G	Mono	mild3	1	mild3	0.0896512	0.566901	0.329177	0.040447	0.513628
BCL2L1	20:32390329:A:G	NK	mild3	1	mild3	0.0254516	0.666268	0.291708	0.0379934	0.449749
BCL2L1	20:32590775:G:A	B	mild3	1	mild3	0.221853	-0.298169	0.241841	0.0233719	-0.334102
BCL2L1	20:32590775:G:A	CD4T	mild3	1	mild3	0.00437073	-0.612024	0.207556	0.0128727	-0.377243
BCL2L1	20:32590775:G:A	CD8T	mild3	1	mild3	0.00675863	-0.71266	0.255189	0.0138999	-0.347933
BCL2L1	20:32590775:G:A	DC	mild3	1	mild3	0.960441	0.0128579	0.258216	0.0430138	-0.282177
BCL2L1	20:32590775:G:A	Mono	mild3	1	mild3	0.00142196	-0.697515	0.209564	0.0125344	-0.393413
BCL2L1	20:32590775:G:A	NK	mild3	1	mild3	0.0517512	-0.410845	0.207551	0.0168141	-0.320275
BCL2L1	20:32590775:G:A	otherT	mild3	1	mild3	0.880746	0.0384605	0.255429	0.0253142	-0.255271
BCL2L1	20:32591698:C:T	B	mild3	1	mild3	0.110385	-0.397105	0.245494	0.0131268	-0.366213
BCL2L1	20:32591698:C:T	CD4T	mild3	1	mild3	0.00945567	-0.579806	0.21708	0.00923238	-0.397868
BCL2L1	20:32591698:C:T	CD8T	mild3	1	mild3	0.00229398	-0.827752	0.261364	0.00927358	-0.375404
BCL2L1	20:32591698:C:T	DC	mild3	1	mild3	0.501443	-0.175175	0.259115	0.019204	-0.3191
BCL2L1	20:32591698:C:T	Mono	mild3	1	mild3	0.0206818	-0.532682	0.224774	0.0104848	-0.404982
BCL2L1	20:32591698:C:T	NK	mild3	1	mild3	0.00835102	-0.566791	0.208711	0.00968822	-0.354042
BCL2L1	20:32591698:C:T	otherT	mild3	1	mild3	0.571345	0.151199	0.265843	0.0229242	-0.273875
BCL2L1	20:32592636:G:A	B	mild3	1	mild3	0.447613	0.175511	0.229778	0.0471641	0.278674
BCL2L1	20:32592636:G:A	CD4T	mild3	1	mild3	0.0691022	0.381418	0.20651	0.0337611	0.305623
BCL2L1	20:32592636:G:A	CD8T	mild3	1	mild3	0.000763405	0.822658	0.233554	0.0299988	0.301719
BCL2L1	20:32592636:G:A	DC	mild3	1	mild3	0.3454	0.225497	0.237223	0.0454703	0.256911
BCL2L1	20:32592636:G:A	Mono	mild3	1	mild3	0.0304335	0.479914	0.217031	0.0352775	0.315648
BCL2L1	20:32592636:G:A	NK	mild3	1	mild3	0.00856224	0.523922	0.19358	0.0321529	0.283619
BCL2L1	20:32592636:G:A	otherT	mild3	1	mild3	0.939907	-0.0190411	0.251674	0.0436376	0.227984
BCL2L1	20:32599702:G:C	B	mild3	1	mild3	0.213117	0.300593	0.239169	0.0187818	0.334278
BCL2L1	20:32599702:G:C	CD4T	mild3	1	mild3	0.00846612	0.567138	0.209136	0.0139772	0.361713
BCL2L1	20:32599702:G:C	CD8T	mild3	1	mild3	0.0383146	0.552507	0.261612	0.0151626	0.333379
BCL2L1	20:32599702:G:C	DC	mild3	1	mild3	0.300852	0.255447	0.244905	0.0201264	0.301235
BCL2L1	20:32599702:G:C	Mono	mild3	1	mild3	0.0074467	0.600471	0.217558	0.014563	0.371939
BCL2L1	20:32599702:G:C	NK	mild3	1	mild3	0.0422635	0.426064	0.205896	0.0157143	0.318776
BCL2L1	20:32599702:G:C	otherT	mild3	1	mild3	0.50576	0.174111	0.260294	0.0171712	0.270172
BCL2L13	22:17805596:C:T	CD8T	mild3	1	mild3	0.000226161	0.560667	0.144037	0.0344742	0.203656
BCL2L13	22:17810489:A:G	CD4T	mild3	1	mild3	0.116633	0.260768	0.164077	0.0333803	0.211957
BCL2L13	22:17810489:A:G	CD8T	mild3	1	mild3	0.00197447	0.465275	0.144637	0.0260849	0.205721
BCL2L13	22:17810489:A:G	DC	mild3	1	mild3	0.0887838	0.280023	0.162036	0.0388118	0.185656
BCL2L13	22:17810489:A:G	Mono	mild3	1	mild3	0.0436847	0.344957	0.167783	0.0355426	0.216521
BCL2L13	22:17810489:A:G	NK	mild3	1	mild3	0.0965128	0.293593	0.174243	0.0354874	0.192118
BCL2L13	22:17810489:A:G	otherT	mild3	1	mild3	0.215057	0.175389	0.140186	0.0349026	0.168194
BCL2L13	22:17811201:A:T	CD4T	mild3	1	mild3	0.219007	0.204369	0.16473	0.0431899	0.211084
BCL2L13	22:17811201:A:T	CD8T	mild3	1	mild3	0.000262902	0.540964	0.140591	0.0216386	0.212393
BCL2L13	22:17811201:A:T	DC	mild3	1	mild3	0.163861	0.226655	0.160934	0.0490974	0.184122
BCL2L13	22:17811201:A:T	Mono	mild3	1	mild3	0.125642	0.262601	0.169324	0.0474386	0.213733
BCL2L13	22:17811201:A:T	NK	mild3	1	mild3	0.11769	0.271824	0.17157	0.0442275	0.192278
BCL2L13	22:17811201:A:T	otherT	mild3	1	mild3	0.287755	0.152685	0.142535	0.0442272	0.168265
BCL2L13	22:17811931:C:T	CD8T	mild3	1	mild3	9.51772e-05	0.590702	0.142525	0.0251908	0.217675
BCL2L13	22:17905549:T:G	NK	mild2	1	mild2	5.54554e-06	-1.23988	0.226579	0.0290243	-0.769918
BCL2L13	22:17911167:A:G	NK	mild2	1	mild2	1.10089e-06	-1.33537	0.221155	0.00273192	-0.951604
BCL2L14	12:12078989:C:G	CD4T	severe2	1	severe2	0.0320588	0.357174	0.163593	0.0329104	0.165021
BCL3	19:44521104:AT:A	NK	ctrl	1	ctrl	0.000169322	-0.306443	0.0796056	0.040988	-0.109078
BCL3	19:44928379:A:G	B	mild3	1	mild3	0.0002439	-0.609361	0.157327	0.00609316	-0.248969
BCL3	19:44928379:A:G	CD4T	mild3	1	mild3	0.0724061	-0.277777	0.152214	0.0122638	-0.23754
BCL3	19:44928379:A:G	CD8T	mild3	1	mild3	0.416355	-0.120442	0.147297	0.0142033	-0.219202
BCL3	19:44928379:A:G	DC	mild3	1	mild3	0.0526753	-0.299875	0.151895	0.0132357	-0.215266
BCL3	19:44928379:A:G	Mono	mild3	1	mild3	0.386438	-0.163367	0.187394	0.0220549	-0.23685
BCL3	19:44928379:A:G	NK	mild3	1	mild3	0.043612	-0.282125	0.13725	0.011691	-0.220314
BCL3	19:44928379:A:G	otherT	mild3	1	mild3	0.149033	-0.231949	0.158976	0.0117409	-0.195879
BCL3	19:44928401:A:G	B	mild3	1	mild3	0.000681872	-0.46535	0.130713	0.0327887	-0.172477
BCL3	19:44928401:A:G	NK	mild3	1	mild3	0.00737271	-0.306156	0.110879	0.0421338	-0.150379
BCL3	19:44933400:G:A	B	mild3	1	mild3	0.00073543	-0.559305	0.158154	0.0490377	-0.191657
BCL3	19:44935906:C:G	CD4T	mild3	1	mild3	0.0301302	0.368363	0.166322	0.0467387	0.209826
BCL3	19:44935906:C:G	NK	mild3	1	mild3	0.037184	0.325233	0.153062	0.0481157	0.193432
BCL3	19:45552937:A:G	B	ctrl	1	ctrl	0.183358	-0.155892	0.116665	0.0407878	-0.127939
BCL3	19:45552937:A:G	CD4T	ctrl	1	ctrl	0.094936	-0.19204	0.114327	0.0387185	-0.172724
BCL3	19:45552937:A:G	CD8T	ctrl	1	ctrl	0.0212173	-0.318151	0.13672	0.0368868	-0.166635
BCL3	19:45552937:A:G	DC	ctrl	1	ctrl	0.0554281	-0.218816	0.113421	0.0377745	-0.121743
BCL3	19:45552937:A:G	Mono	ctrl	1	ctrl	0.133668	-0.134809	0.0894345	0.0369102	-0.151411
BCL3	19:45552937:A:G	NK	ctrl	1	ctrl	0.0164673	-0.333156	0.137479	0.03706	-0.154702
BCL3	19:45552937:A:G	otherT	ctrl	1	ctrl	0.337948	-0.119644	0.124488	0.0395782	-0.120717
BCL3	19:45559909:G:A	B	ctrl	1	ctrl	0.0470366	0.157039	0.0784672	0.00232874	0.113367
BCL3	19:45559909:G:A	CD4T	ctrl	1	ctrl	0.0308035	0.170005	0.0780325	0.00184562	0.155727
BCL3	19:45559909:G:A	CD8T	ctrl	1	ctrl	0.0966685	0.154771	0.0926193	0.00253611	0.145801
BCL3	19:45559909:G:A	DC	ctrl	1	ctrl	0.104985	0.127734	0.0783561	0.00214688	0.104875
BCL3	19:45559909:G:A	Mono	ctrl	1	ctrl	0.0969727	0.100195	0.0600192	0.00249241	0.133983
BCL3	19:45559909:G:A	NK	ctrl	1	ctrl	0.0103531	0.242545	0.0935122	0.00162196	0.136315
BCL3	19:45559909:G:A	otherT	ctrl	1	ctrl	0.0267056	0.189654	0.0848069	0.00174576	0.107826
BCL6	3:188495690:T:C	B	ctrl	1	ctrl	0.106944	-0.185553	0.114458	0.0282926	-0.13067
BCL6	3:188495690:T:C	CD4T	ctrl	1	ctrl	0.371408	-0.0993397	0.11083	0.0456584	-0.15815
BCL6	3:188495690:T:C	CD8T	ctrl	1	ctrl	9.11815e-05	-0.465834	0.116025	0.0164508	-0.19642
BCL6	3:188495690:T:C	DC	ctrl	1	ctrl	0.0295464	-0.227922	0.103823	0.0237003	-0.122407
BCL6	3:188495690:T:C	Mono	ctrl	1	ctrl	0.269693	-0.105162	0.0949488	0.0334648	-0.143451
BCL6	3:188495690:T:C	NK	ctrl	1	ctrl	0.0163869	-0.274811	0.113317	0.0199246	-0.162594
BCL7C	16:30188258:C:T	B	severe2	1	severe2	0.537062	0.185752	0.299507	0.0411765	0.382425
BCL7C	16:30188258:C:T	CD4T	severe2	1	severe2	0.306167	0.29691	0.288221	0.0359764	0.419241
BCL7C	16:30188258:C:T	CD8T	severe2	1	severe2	1.55904e-05	1.1995	0.259844	0.0236249	0.494503
BCL7C	16:30188258:C:T	DC	severe2	1	severe2	0.0295269	0.716699	0.322661	0.0349818	0.395765
BCL7C	16:30188258:C:T	Mono	severe2	1	severe2	0.0305467	0.64099	0.290672	0.033719	0.440349
BCL7C	16:30188258:C:T	NK	severe2	1	severe2	0.15318	0.456262	0.316311	0.0357841	0.394572
BCL7C	16:30188258:C:T	otherT	severe2	1	severe2	0.571032	0.178753	0.314236	0.0413395	0.343208
BCL9	1:146689877:C:T	otherT	mild2	1	mild2	2.54797e-05	0.513388	0.104466	0.00989282	0.356737
BCLAF1	6:135506535:A:G	B	severe2	1	severe2	0.0332971	-0.273736	0.126172	0.0369467	-0.176621
BCLAF1	6:135506535:A:G	CD4T	severe2	1	severe2	0.216392	-0.160458	0.128736	0.0385659	-0.19821
BCLAF1	6:135506535:A:G	Mono	severe2	1	severe2	7.06239e-05	-0.52921	0.125659	0.00588108	-0.231438
BCLAF1	6:135506535:A:G	NK	severe2	1	severe2	0.0839186	-0.203898	0.116462	0.0368401	-0.163503
BCLAF1	6:135506535:A:G	otherT	severe2	1	severe2	0.0937522	-0.32068	0.189096	0.0423443	-0.129801
BCLAF1	6:135525380:G:A	B	severe2	1	severe2	0.0616175	0.215279	0.11341	0.0373704	0.134515
BCLAF1	6:135525380:G:A	CD4T	severe2	1	severe2	0.718721	0.0411951	0.113958	0.0405821	0.154509
BCLAF1	6:135525380:G:A	CD8T	severe2	1	severe2	0.102414	0.176714	0.106892	0.0405378	0.149767
BCLAF1	6:135525380:G:A	DC	severe2	1	severe2	0.372648	0.140724	0.156849	0.0479234	0.107963
BCLAF1	6:135525380:G:A	Mono	severe2	1	severe2	0.00820853	0.320205	0.117872	0.0307406	0.159974
BCLAF1	6:135525380:G:A	NK	severe2	1	severe2	0.0244411	0.240363	0.104748	0.034101	0.129074
BCLAF1	6:135525380:G:A	otherT	severe2	1	severe2	0.0495816	0.331849	0.166472	0.0386218	0.0986747
BCLAF1	6:135594133:TA:T	B	severe2	1	severe2	0.096213	-0.211363	0.12542	0.0168274	-0.185454
BCLAF1	6:135594133:TA:T	CD4T	severe2	1	severe2	0.484844	-0.0882233	0.125688	0.0205956	-0.201454
BCLAF1	6:135594133:TA:T	CD8T	severe2	1	severe2	0.29548	-0.12751	0.121042	0.0238384	-0.194823
BCLAF1	6:135594133:TA:T	DC	severe2	1	severe2	0.0273852	-0.377471	0.167581	0.0146599	-0.173101
BCLAF1	6:135594133:TA:T	Mono	severe2	1	severe2	0.00090389	-0.439705	0.127131	0.00659686	-0.223803
BCLAF1	6:135594133:TA:T	NK	severe2	1	severe2	0.047266	-0.232694	0.115436	0.0124171	-0.181881
BCLAF1	6:135594133:TA:T	otherT	severe2	1	severe2	0.0115502	-0.465998	0.180314	0.0131999	-0.161723
BCLAF1	6:135608854:T:TA	Mono	severe2	1	severe2	0.00057593	-0.480187	0.133451	0.0418523	-0.183448
BCLAF1	6:135611101:C:T	B	severe2	1	severe2	0.0110131	-0.299799	0.114916	0.00088246	-0.232821
BCLAF1	6:135611101:C:T	CD4T	severe2	1	severe2	0.194358	-0.154182	0.117767	0.00303101	-0.247131
BCLAF1	6:135611101:C:T	CD8T	severe2	1	severe2	0.226318	-0.139594	0.114441	0.00523462	-0.238471
BCLAF1	6:135611101:C:T	DC	severe2	1	severe2	0.0332615	-0.350106	0.161252	0.00200271	-0.212088
BCLAF1	6:135611101:C:T	Mono	severe2	1	severe2	0.000404668	-0.45128	0.121793	0.000233748	-0.261443
BCLAF1	6:135611101:C:T	NK	severe2	1	severe2	0.0418419	-0.227077	0.109743	0.00109217	-0.221593
BCLAF1	6:135611101:C:T	otherT	severe2	1	severe2	0.00941649	-0.460177	0.172998	0.00115469	-0.20215
BCLAF1	6:135639341:A:G	B	severe2	1	severe2	0.0206921	-0.229068	0.0968593	0.0312619	-0.121682
BCLAF1	6:135639341:A:G	CD4T	severe2	1	severe2	0.45109	-0.0752347	0.0993257	0.0378615	-0.136973
BCLAF1	6:135639341:A:G	CD8T	severe2	1	severe2	0.39447	-0.0818613	0.0955879	0.0455226	-0.128936
BCLAF1	6:135639341:A:G	DC	severe2	1	severe2	0.0993104	-0.225567	0.135065	0.0404525	-0.0981599
BCLAF1	6:135639341:A:G	Mono	severe2	1	severe2	0.0345553	-0.231356	0.107444	0.0335733	-0.139191
BCLAF1	6:135639341:A:G	NK	severe2	1	severe2	0.0155042	-0.229099	0.092576	0.0311191	-0.114869
BCLAF1	6:135639341:A:G	otherT	severe2	1	severe2	0.116085	-0.22844	0.143815	0.0375662	-0.0858538
BCLAF1	6:135813807:AT:A	B	mild1	1	mild1	0.700624	0.0531232	0.137649	0.0430556	0.150957
BCLAF1	6:135813807:AT:A	CD4T	mild1	1	mild1	0.00131107	0.369723	0.11078	0.0172766	0.199265
BCLAF1	6:135813807:AT:A	CD8T	mild1	1	mild1	0.0940378	0.24905	0.146873	0.0291426	0.166947
BCLAF1	6:135813807:AT:A	DC	mild1	1	mild1	0.186085	0.224759	0.168504	0.0384482	0.132207
BCLAF1	6:135813807:AT:A	Mono	mild1	1	mild1	0.168186	0.178622	0.128314	0.0338015	0.169814
BCLAF1	6:135813807:AT:A	NK	mild1	1	mild1	0.00952094	0.352275	0.132595	0.025841	0.153143
BCLAF1	6:135813807:AT:A	otherT	mild1	1	mild1	0.607196	0.0816267	0.158147	0.034586	0.119793
BCLAF1	6:135949940:G:A	B	severe1	1	severe1	0.0113328	0.376927	0.145077	0.0418474	0.157936
BCLAF1	6:135949940:G:A	CD4T	severe1	1	severe1	0.0162333	0.331119	0.134769	0.0414865	0.200139
BCLAF1	6:135949940:G:A	CD8T	severe1	1	severe1	0.0871124	0.275045	0.158717	0.0461814	0.182095
BCLAF1	6:135949940:G:A	NK	severe1	1	severe1	0.0898756	0.234488	0.136537	0.0473494	0.163608
BCLAF1	6:135953693:T:C	CD4T	severe3	1	severe3	0.0271524	-0.246935	0.109424	0.048296	-0.150674
BCLAF1	6:135953693:T:C	CD8T	severe3	1	severe3	0.00614711	-0.353059	0.124841	0.0488497	-0.166554
BCLAF1	6:135954196:G:A	B	severe1;severe3	2	severe3	0.0223467	0.239052	0.102355	0.00390988	0.183849
BCLAF1	6:135954196:G:A	CD4T	severe1;severe3	2	severe3	0.0122714	0.299011	0.116306	0.00419134	0.224169
BCLAF1	6:135954196:G:A	CD8T	severe1;severe3	2	severe3	0.00833708	0.359473	0.132282	0.00445532	0.236735
BCLAF1	6:135954196:G:A	DC	severe1;severe3	2	severe1	0.140929	0.256856	0.172392	0.0324271	0.130308
BCLAF1	6:135954196:G:A	Mono	severe1;severe3	2	severe3	0.128398	0.221394	0.143784	0.00909815	0.214787
BCLAF1	6:135954196:G:A	NK	severe1;severe3	2	severe3	0.0099411	0.406486	0.153561	0.00475805	0.196987
BCLAF1	6:135954196:G:A	otherT	severe3	1	severe3	0.314069	0.181083	0.178634	0.00762822	0.133333
BCLAF1	6:136001402:G:A	B	severe3	1	severe3	0.643625	-0.0422633	0.0909632	0.0457214	-0.116884
BCLAF1	6:136001402:G:A	CD4T	severe3	1	severe3	0.0363149	-0.22368	0.104798	0.0334554	-0.153955
BCLAF1	6:136001402:G:A	CD8T	severe3	1	severe3	0.00753302	-0.343929	0.124857	0.0338856	-0.166632
BCLAF1	6:136001402:G:A	Mono	severe3	1	severe3	0.0359933	-0.25425	0.118767	0.036422	-0.152318
BCLAF1	6:136001402:G:A	NK	severe3	1	severe3	0.0356615	-0.316362	0.147804	0.0357895	-0.135875
BCLAF1	6:136001402:G:A	otherT	severe3	1	severe3	0.0637887	-0.296673	0.157617	0.038037	-0.0939826
BCLAF1	6:136013904:G:A	B	severe3	1	severe3	0.408233	-0.0770256	0.0925857	0.0325659	-0.126116
BCLAF1	6:136013904:G:A	CD4T	severe3	1	severe3	0.0163596	-0.262988	0.106899	0.0240293	-0.16461
BCLAF1	6:136013904:G:A	CD8T	severe3	1	severe3	0.00483198	-0.359453	0.123373	0.025176	-0.176882
BCLAF1	6:136013904:G:A	Mono	severe3	1	severe3	0.0405931	-0.252908	0.121082	0.0287441	-0.160491
BCLAF1	6:136013904:G:A	NK	severe3	1	severe3	0.108439	-0.245499	0.151061	0.0298775	-0.140219
BCLAF1	6:136013904:G:A	otherT	severe3	1	severe3	0.0712254	-0.296887	0.162171	0.0300966	-0.098473
BCLAF1	6:136029069:G:T	B	severe3	1	severe3	0.253214	-0.0958369	0.0831968	0.0124892	-0.126973
BCLAF1	6:136029069:G:T	CD4T	severe3	1	severe3	0.0114312	-0.234624	0.0903181	0.00736145	-0.163823
BCLAF1	6:136029069:G:T	CD8T	severe3	1	severe3	0.00106196	-0.348613	0.101926	0.00627679	-0.176402
BCLAF1	6:136029069:G:T	DC	severe3	1	severe3	0.559218	0.0889958	0.151638	0.0314691	-0.101159
BCLAF1	6:136029069:G:T	Mono	severe3	1	severe3	0.00827141	-0.275375	0.101135	0.00787319	-0.162321
BCLAF1	6:136029069:G:T	NK	severe3	1	severe3	0.327942	-0.128434	0.130407	0.016614	-0.134182
BCLAF1	6:136029069:G:T	otherT	severe3	1	severe3	0.995079	0.000889701	0.143757	0.0214793	-0.0896077
BCLAF1	6:136029481:G:A	B	severe3	1	severe3	0.41655	-0.0676107	0.0827349	0.0153087	-0.123198
BCLAF1	6:136029481:G:A	CD4T	severe3	1	severe3	0.0213847	-0.212417	0.0902371	0.00911131	-0.159391
BCLAF1	6:136029481:G:A	CD8T	severe3	1	severe3	0.00149884	-0.343183	0.103706	0.00786867	-0.171351
BCLAF1	6:136029481:G:A	DC	severe3	1	severe3	0.85295	0.0282732	0.151956	0.024214	-0.1016
BCLAF1	6:136029481:G:A	Mono	severe3	1	severe3	0.0069654	-0.279111	0.100195	0.00881662	-0.158922
BCLAF1	6:136029481:G:A	NK	severe3	1	severe3	0.155397	-0.187368	0.130519	0.0134333	-0.133791
BCLAF1	6:136029481:G:A	otherT	severe3	1	severe3	0.937213	-0.0113008	0.142967	0.0186739	-0.0887632
BCLAF1	6:136029561:T:C	B	severe3	1	severe3	0.26159	-0.0990958	0.0875676	0.0149388	-0.13174
BCLAF1	6:136029561:T:C	CD4T	severe3	1	severe3	0.013455	-0.242596	0.0956694	0.00932745	-0.16996
BCLAF1	6:136029561:T:C	CD8T	severe3	1	severe3	0.00086771	-0.369171	0.105949	0.00740737	-0.184402
BCLAF1	6:136029561:T:C	DC	severe3	1	severe3	0.392167	0.141448	0.164249	0.0392233	-0.103542
BCLAF1	6:136029561:T:C	Mono	severe3	1	severe3	0.0239833	-0.257874	0.1116	0.0111477	-0.166754
BCLAF1	6:136029561:T:C	NK	severe3	1	severe3	0.106864	-0.222565	0.136327	0.0143977	-0.142716
BCLAF1	6:136029561:T:C	otherT	severe3	1	severe3	0.958942	-0.00803134	0.155472	0.0218979	-0.0939875
BCLAF1	6:136031932:C:G	B	severe3	1	severe3	0.578701	-0.0523731	0.0938839	0.040526	-0.120271
BCLAF1	6:136031932:C:G	CD4T	severe3	1	severe3	0.00645662	-0.283459	0.100952	0.0238353	-0.161623
BCLAF1	6:136031932:C:G	CD8T	severe3	1	severe3	0.00193137	-0.375351	0.116351	0.0257088	-0.173661
BCLAF1	6:136031932:C:G	Mono	severe3	1	severe3	0.0472306	-0.234476	0.115961	0.0322811	-0.15469
BCLAF1	6:136031932:C:G	NK	severe3	1	severe3	0.245059	-0.174214	0.148663	0.0369924	-0.132256
BCLAF1	6:136031932:C:G	otherT	severe3	1	severe3	0.275811	-0.179496	0.163475	0.037889	-0.0913657
BCLAF1	6:136216786:CT:C	CD4T	severe3	1	severe3	0.000129978	-0.41585	0.102645	0.0303267	-0.186186
BCLAF1	6:136251173:C:T	B	severe1;severe2	2	severe2	0.00210805	-0.416755	0.130712	0.0206106	-0.168441
BCLAF1	6:136251173:C:T	CD4T	severe1;severe2	2	severe1	0.0496347	-0.231804	0.116244	0.0170388	-0.198422
BCLAF1	6:136251173:C:T	CD8T	severe1;severe2	2	severe1	0.0172334	-0.330763	0.135872	0.0168387	-0.185516
BCLAF1	6:136251173:C:T	DC	severe1;severe2	2	severe2	0.134322	-0.254101	0.167771	0.0351901	-0.132056
BCLAF1	6:136251173:C:T	Mono	severe1;severe2	2	severe1	0.0245558	-0.301494	0.131158	0.0175379	-0.173733
BCLAF1	6:136251173:C:T	NK	severe1;severe2	2	severe1	0.0142978	-0.287841	0.114868	0.0169339	-0.167308
BCLAF1	6:136251173:C:T	otherT	severe1;severe2	2	severe2	0.631759	-0.0883908	0.183735	0.0368509	-0.112585
BCLAF1	6:136274614:T:G	B	mild1	1	mild1	0.0970543	-0.293074	0.174444	0.00204785	-0.325643
BCLAF1	6:136274614:T:G	CD4T	mild1	1	mild1	0.153404	-0.221857	0.153851	0.00231069	-0.326749
BCLAF1	6:136274614:T:G	CD8T	mild1	1	mild1	0.268836	-0.214113	0.19222	0.00239828	-0.325009
BCLAF1	6:136274614:T:G	DC	mild1	1	mild1	0.253646	-0.250936	0.21822	0.00278535	-0.322739
BCLAF1	6:136274614:T:G	Mono	mild1	1	mild1	0.000529044	-0.530975	0.146325	0.000617722	-0.336855
BCLAF1	6:136274614:T:G	NK	mild1	1	mild1	0.058814	-0.33537	0.174949	0.0013383	-0.326615
BCLAF1	6:136274614:T:G	otherT	mild1	1	mild1	0.000556541	-0.698956	0.194241	0.00082736	-0.332143
BCLAF1	6:136303512:T:A	B	severe2	1	severe2	0.0123161	-0.331759	0.129254	0.0272473	-0.154104
BCLAF1	6:136303512:T:A	CD4T	severe2	1	severe2	0.0315901	-0.263779	0.120475	0.0283251	-0.180408
BCLAF1	6:136303512:T:A	CD8T	severe2	1	severe2	0.20981	-0.149852	0.118479	0.0325917	-0.169046
BCLAF1	6:136303512:T:A	DC	severe2	1	severe2	0.177966	-0.220056	0.161743	0.0370461	-0.122498
BCLAF1	6:136303512:T:A	Mono	severe2	1	severe2	0.331163	-0.133553	0.136529	0.035969	-0.170936
BCLAF1	6:136303512:T:A	NK	severe2	1	severe2	0.0131781	-0.281327	0.110892	0.0278166	-0.143865
BCLAF1	6:136303512:T:A	otherT	severe2	1	severe2	0.582168	-0.0987939	0.178832	0.0356703	-0.105162
BCLAF1	6:136324679:C:A	B	severe2	1	severe2	0.125655	-0.158133	0.102073	0.0453134	-0.111529
BCLAF1	6:136324679:C:A	CD4T	severe2	1	severe2	0.0813694	-0.171846	0.0973114	0.0418251	-0.136147
BCLAF1	6:136324679:C:A	CD8T	severe2	1	severe2	0.120519	-0.15297	0.0974197	0.0452276	-0.128542
BCLAF1	6:136324679:C:A	Mono	severe2	1	severe2	0.117655	-0.174235	0.110057	0.0453525	-0.131353
BCLAF1	6:136324679:C:A	NK	severe2	1	severe2	0.0200332	-0.229853	0.0968027	0.0401424	-0.106859
BCLAF1	6:136324679:C:A	otherT	severe2	1	severe2	0.32884	-0.146174	0.148797	0.0475716	-0.07608
BCLAF1	6:136327082:A:G	B	severe1	1	severe1	0.0288027	-0.28044	0.125742	0.00211322	-0.173536
BCLAF1	6:136327082:A:G	CD4T	severe1	1	severe1	0.0109883	-0.273441	0.104954	0.000824972	-0.228989
BCLAF1	6:136327082:A:G	CD8T	severe1	1	severe1	0.00805556	-0.333408	0.122556	0.000857515	-0.212985
BCLAF1	6:136327082:A:G	DC	severe1	1	severe1	0.571109	-0.0821865	0.144384	0.0172158	-0.124057
BCLAF1	6:136327082:A:G	Mono	severe1	1	severe1	0.00431712	-0.348805	0.118177	0.000967732	-0.202278
BCLAF1	6:136327082:A:G	NK	severe1	1	severe1	0.0464657	-0.218029	0.107758	0.00109358	-0.18895
BCLAF1	6:136327082:A:G	otherT	severe1	1	severe1	0.514236	0.107129	0.163464	0.0238075	-0.108827
BCLAF1	6:136347981:A:G	B	mild1	1	mild1	0.243516	0.230513	0.19612	0.0442165	0.270132
BCLAF1	6:136347981:A:G	CD4T	mild1	1	mild1	0.161047	0.248314	0.175442	0.0417791	0.278798
BCLAF1	6:136347981:A:G	CD8T	mild1	1	mild1	0.316159	0.224728	0.222715	0.0424827	0.273064
BCLAF1	6:136347981:A:G	DC	mild1	1	mild1	0.343431	0.242906	0.25485	0.0443663	0.265752
BCLAF1	6:136347981:A:G	Mono	mild1	1	mild1	0.0111799	0.450309	0.172919	0.0371172	0.280791
BCLAF1	6:136347981:A:G	NK	mild1	1	mild1	0.087849	0.347648	0.201187	0.037538	0.271849
BCLAF1	6:136347981:A:G	otherT	mild1	1	mild1	0.00105823	0.749852	0.220528	0.0381599	0.272483
BCLAF1	6:136501242:A:G	B	mild1	1	mild1	0.546887	0.107307	0.177325	0.0225639	0.267954
BCLAF1	6:136501242:A:G	CD4T	mild1	1	mild1	0.163689	0.219368	0.155981	0.0157694	0.279584
BCLAF1	6:136501242:A:G	CD8T	mild1	1	mild1	0.225841	0.242282	0.198421	0.0153061	0.276818
BCLAF1	6:136501242:A:G	DC	mild1	1	mild1	0.282045	0.240446	0.221991	0.0172474	0.270361
BCLAF1	6:136501242:A:G	Mono	mild1	1	mild1	0.00340805	0.459632	0.151757	0.010915	0.288576
BCLAF1	6:136501242:A:G	NK	mild1	1	mild1	0.0591054	0.341529	0.178372	0.0125683	0.27755
BCLAF1	6:136501242:A:G	otherT	mild1	1	mild1	0.000343753	0.722336	0.192997	0.0109123	0.283877
BCLAF1	6:136555099:CAAAT:C	B	mild1	1	mild1	0.325327	0.209037	0.211154	0.010812	0.349065
BCLAF1	6:136555099:CAAAT:C	CD4T	mild1	1	mild1	0.149125	0.273122	0.187403	0.0089649	0.353916
BCLAF1	6:136555099:CAAAT:C	CD8T	mild1	1	mild1	0.223046	0.291366	0.23717	0.00875327	0.353375
BCLAF1	6:136555099:CAAAT:C	DC	mild1	1	mild1	0.232188	0.325872	0.27066	0.00947738	0.351158
BCLAF1	6:136555099:CAAAT:C	Mono	mild1	1	mild1	0.0122954	0.486356	0.189371	0.0073624	0.359075
BCLAF1	6:136555099:CAAAT:C	NK	mild1	1	mild1	0.041726	0.439999	0.21261	0.007265	0.355618
BCLAF1	6:136555099:CAAAT:C	otherT	mild1	1	mild1	9.1633e-05	0.959097	0.232614	0.00650983	0.363241
BCLAF1	6:136586450:T:C	B	severe3	1	severe3	0.111725	-0.164174	0.10194	0.0312161	-0.140208
BCLAF1	6:136586450:T:C	CD4T	severe3	1	severe3	0.00122233	-0.361615	0.107273	0.019402	-0.18135
BCLAF1	6:136586450:T:C	CD8T	severe3	1	severe3	0.0797119	-0.248974	0.139953	0.0349253	-0.181343
BCLAF1	6:136586450:T:C	Mono	severe3	1	severe3	0.0338309	-0.274525	0.126671	0.0340645	-0.171331
BCLAF1	6:136586450:T:C	NK	severe3	1	severe3	0.154008	-0.22457	0.1559	0.0369604	-0.147083
BCLAF1	6:136586450:T:C	otherT	severe3	1	severe3	0.640274	-0.0791557	0.168678	0.0407522	-0.0993127
BCLAF1	6:136600639:T:C	NK	mild1	1	mild1	0.0169162	0.427844	0.175376	0.047101	0.239657
BCLAF1	6:136649093:C:T	B	severe1	1	severe1	0.000507901	0.586187	0.161091	0.0384847	0.199051
BCLAF1	6:136662652:A:AT	B	severe1	1	severe1	0.00471362	0.341474	0.117124	0.0159266	0.149801
BCLAF1	6:136662652:A:AT	CD4T	severe1	1	severe1	0.0180841	0.261158	0.108148	0.0180458	0.188831
BCLAF1	6:136662652:A:AT	CD8T	severe1	1	severe1	0.0252726	0.28735	0.125939	0.0193181	0.174279
BCLAF1	6:136662652:A:AT	DC	severe1	1	severe1	0.320097	0.154004	0.153744	0.0318726	0.107502
BCLAF1	6:136662652:A:AT	Mono	severe1	1	severe1	0.330109	0.125673	0.128131	0.0285779	0.15725
BCLAF1	6:136662652:A:AT	NK	severe1	1	severe1	0.272603	0.119868	0.108488	0.0219601	0.152953
BCLAF1	6:136662652:A:AT	otherT	severe1	1	severe1	0.516472	0.106844	0.163901	0.0327895	0.0963917
BCLAF1	6:136664106:T:C	B	severe1	1	severe1	0.00912172	0.307968	0.114962	0.0360051	0.134519
BCLAF1	6:136664106:T:C	CD4T	severe1	1	severe1	0.0535468	0.210602	0.10744	0.0402329	0.16943
BCLAF1	6:136664106:T:C	CD8T	severe1	1	severe1	0.0121419	0.313414	0.122012	0.0385352	0.159064
BCLAF1	6:136664106:T:C	NK	severe1	1	severe1	0.23611	0.12882	0.107892	0.0444138	0.138326
BCLAF1	6:136691452:A:C	B	severe3	1	severe3	0.0641762	0.145716	0.0774982	0.00936243	0.124698
BCLAF1	6:136691452:A:C	CD4T	severe3	1	severe3	0.235029	0.106491	0.0889044	0.0122928	0.151243
BCLAF1	6:136691452:A:C	CD8T	severe3	1	severe3	0.00250923	0.322057	0.102606	0.00904677	0.164852
BCLAF1	6:136691452:A:C	DC	severe3	1	severe3	0.902014	-0.019317	0.156315	0.0233168	0.100161
BCLAF1	6:136691452:A:C	Mono	severe3	1	severe3	0.0455026	0.220755	0.108289	0.0114299	0.151889
BCLAF1	6:136691452:A:C	NK	severe3	1	severe3	0.072083	0.231209	0.126686	0.0114697	0.1328
BCLAF1	6:136691452:A:C	otherT	severe3	1	severe3	0.0703763	0.265924	0.144811	0.0119693	0.092523
BCLAF1	6:136759787:C:G	B	severe3	1	severe3	0.036068	0.167097	0.0782027	0.0476503	0.100833
BCLAF1	6:136928588:C:T	B	mild3	1	mild3	0.53397	-0.0725246	0.116013	0.0135619	-0.175272
BCLAF1	6:136928588:C:T	CD4T	mild3	1	mild3	0.00515007	-0.27042	0.0935363	0.0019839	-0.193724
BCLAF1	6:136928588:C:T	CD8T	mild3	1	mild3	0.0565474	-0.207122	0.106799	0.00276695	-0.178646
BCLAF1	6:136928588:C:T	DC	mild3	1	mild3	0.0117249	-0.298768	0.115145	0.00321658	-0.170401
BCLAF1	6:136928588:C:T	Mono	mild3	1	mild3	0.0428318	-0.273357	0.1324	0.00419707	-0.197188
BCLAF1	6:136928588:C:T	NK	mild3	1	mild3	0.0112381	-0.332608	0.127671	0.00332209	-0.17517
BCLAF1	6:136928588:C:T	otherT	mild3	1	mild3	0.968791	-0.00598505	0.152426	0.00524666	-0.146668
BCLAF1	6:136942248:T:G	B	severe3	1	severe3	0.0189091	0.189289	0.0787943	0.0366131	0.110446
BCLAF1	6:136942248:T:G	Mono	severe3	1	severe3	0.00701531	0.291942	0.104898	0.0452203	0.134439
BCLAF1	6:137033525:G:A	CD4T	severe1	1	severe1	0.00928551	-0.271039	0.101602	0.0289634	-0.174163
BCLAF1	6:137033525:G:A	CD8T	severe1	1	severe1	0.013324	-0.309955	0.122341	0.0325878	-0.161112
BCLAF1	6:137033525:G:A	Mono	severe1	1	severe1	0.0398246	-0.24963	0.119143	0.0363393	-0.148409
BCLAF1	6:137033525:G:A	NK	severe1	1	severe1	0.0395743	-0.218961	0.104602	0.0345828	-0.143876
BCLAF1	6:137160475:C:A	B	severe2	1	severe2	0.00993302	0.272784	0.10304	0.0142911	0.13841
BCLAF1	6:137160475:C:A	CD4T	severe2	1	severe2	0.0061923	0.281151	0.09988	0.0132993	0.167188
BCLAF1	6:137160475:C:A	CD8T	severe2	1	severe2	0.0684172	0.191082	0.10337	0.0170393	0.155869
BCLAF1	6:137160475:C:A	DC	severe2	1	severe2	0.890046	-0.0189071	0.136274	0.038167	0.100298
BCLAF1	6:137160475:C:A	Mono	severe2	1	severe2	0.0353578	0.234673	0.10948	0.0168215	0.159902
BCLAF1	6:137160475:C:A	NK	severe2	1	severe2	0.423896	0.0806828	0.100364	0.0216088	0.121355
BCLAF1	6:137160475:C:A	otherT	severe2	1	severe2	0.550481	0.0939749	0.156743	0.0299426	0.0868209
BCLAF1	6:137247340:A:G	B	severe2	1	severe2	0.00164191	-0.307616	0.0940682	0.00125606	-0.177709
BCLAF1	6:137247340:A:G	CD4T	severe2	1	severe2	0.0525395	-0.191846	0.0974282	0.00241233	-0.195454
BCLAF1	6:137247340:A:G	CD8T	severe2	1	severe2	0.0263382	-0.217719	0.0961074	0.00260961	-0.189428
BCLAF1	6:137247340:A:G	DC	severe2	1	severe2	0.0431202	-0.26499	0.128671	0.00569256	-0.148393
BCLAF1	6:137247340:A:G	Mono	severe2	1	severe2	0.889097	-0.0169516	0.121145	0.0261793	-0.179842
BCLAF1	6:137247340:A:G	NK	severe2	1	severe2	0.0231949	-0.230138	0.0993754	0.00241688	-0.164393
BCLAF1	6:137247340:A:G	otherT	severe2	1	severe2	0.0636722	-0.284595	0.151362	0.00420172	-0.133649
BCLAF1	6:137282024:T:C	B	severe2	1	severe2	0.0060905	-0.28382	0.100462	0.0245792	-0.135641
BCLAF1	6:137282024:T:C	CD4T	severe2	1	severe2	0.133393	-0.157412	0.103774	0.0322031	-0.151744
BCLAF1	6:137282024:T:C	CD8T	severe2	1	severe2	0.0676835	-0.188364	0.101623	0.0336576	-0.145831
BCLAF1	6:137282024:T:C	DC	severe2	1	severe2	0.123222	-0.215454	0.138117	0.0411146	-0.106162
BCLAF1	6:137282024:T:C	NK	severe2	1	severe2	0.0212837	-0.241396	0.102706	0.0305647	-0.124238
BCLAF1	6:137282024:T:C	otherT	severe2	1	severe2	0.189778	-0.207357	0.156811	0.0367947	-0.0931874
BCLAF1	6:137283083:G:A	B	severe3	1	severe3	0.0932911	-0.150959	0.0887394	0.0391139	-0.113677
BCLAF1	6:137283083:G:A	CD4T	severe3	1	severe3	0.0229945	-0.226184	0.0972964	0.0414167	-0.142063
BCLAF1	6:137283083:G:A	CD8T	severe3	1	severe3	0.0123396	-0.292858	0.113917	0.0456895	-0.148169
BCR	22:22524470:T:C	B	severe3	1	severe3	0.0616342	0.33332	0.175528	0.0235982	0.213458
BCR	22:22524470:T:C	CD4T	severe3	1	severe3	0.00397097	0.502403	0.168642	0.0214973	0.264799
BCR	22:22524470:T:C	CD8T	severe3	1	severe3	0.0521521	0.382117	0.193327	0.0268408	0.265102
BCR	22:22524470:T:C	DC	severe3	1	severe3	0.0277804	0.39337	0.174938	0.02696	0.187328
BCR	22:22524470:T:C	Mono	severe3	1	severe3	0.702595	0.0751692	0.196017	0.0417552	0.237046
BCR	22:22524470:T:C	NK	severe3	1	severe3	0.0290001	0.364223	0.163516	0.025511	0.22362
BCR	22:22524470:T:C	otherT	severe3	1	severe3	0.597689	0.0809013	0.152631	0.0324512	0.15263
BCR	22:22642972:G:C	B	severe3	1	severe3	0.0591967	0.341203	0.177941	0.0191677	0.240086
BCR	22:22642972:G:C	CD4T	severe3	1	severe3	0.0900922	0.317895	0.184964	0.0201155	0.281709
BCR	22:22642972:G:C	CD8T	severe3	1	severe3	0.0297196	0.462611	0.208335	0.0214732	0.293308
BCR	22:22642972:G:C	DC	severe3	1	severe3	0.00175278	0.569971	0.174945	0.0172444	0.227679
BCR	22:22642972:G:C	Mono	severe3	1	severe3	0.0170787	0.469783	0.19199	0.0190963	0.284568
BCR	22:22642972:G:C	NK	severe3	1	severe3	0.769369	0.0533684	0.181344	0.0358722	0.230622
BCR	22:22642972:G:C	otherT	severe3	1	severe3	0.284265	0.171408	0.158899	0.0272743	0.180272
BDH2	4:103302621:C:T	CD4T	mild3	1	mild3	0.00251426	0.524102	0.167012	0.0402219	0.213018
BDH2	4:103302621:C:T	NK	mild3	1	mild3	0.0104123	0.456719	0.173402	0.048432	0.187474
BDP1	5:71725832:C:A	B	severe3	1	severe3	0.940608	0.0106317	0.142192	0.0472762	0.126272
BDP1	5:71725832:C:A	CD4T	severe3	1	severe3	0.0123035	0.263429	0.102505	0.0330934	0.164784
BDP1	5:71725832:C:A	CD8T	severe3	1	severe3	0.00752395	0.355162	0.128914	0.0381587	0.172661
BDP1	5:71725832:C:A	DC	severe3	1	severe3	0.343293	0.131951	0.138264	0.0462996	0.108652
BDP1	5:71725832:C:A	Mono	severe3	1	severe3	0.203399	0.180371	0.140403	0.044895	0.156728
BDP1	5:71725832:C:A	NK	severe3	1	severe3	0.0752794	0.233635	0.129474	0.0405318	0.138893
BDP1	5:71725832:C:A	otherT	severe3	1	severe3	0.246135	0.185671	0.158805	0.0437456	0.0951873
BECN1	17:43639573:T:C	B	mild2	1	mild2	1.0418e-05	-1.06492	0.200165	0.0194456	-0.752011
BECN1	17:43677088:C:T	B	mild1	1	mild1	0.161537	0.204228	0.144465	0.0427349	0.160628
BECN1	17:43677088:C:T	CD4T	mild1	1	mild1	0.131799	0.209903	0.137782	0.0395897	0.188225
BECN1	17:43677088:C:T	CD8T	mild1	1	mild1	0.00732318	0.395844	0.143635	0.0345104	0.173667
BECN1	17:43677088:C:T	Mono	mild1	1	mild1	0.0870657	0.251685	0.145085	0.0403845	0.173858
BECN1	17:43677088:C:T	NK	mild1	1	mild1	0.047887	0.265109	0.131947	0.033666	0.15838
BECN1	17:43677088:C:T	otherT	mild1	1	mild1	0.0275745	0.325868	0.145163	0.038402	0.135991
BEGAIN	14:100325756:C:G	CD4T	ctrl	1	ctrl	0.00164674	-0.30424	0.0950364	0.00271086	-0.169349
BEGAIN	14:100325756:C:G	CD8T	ctrl	1	ctrl	0.0102715	-0.224094	0.0862788	0.00318477	-0.154785
BEGAIN	14:100325756:C:G	Mono	ctrl	1	ctrl	0.391067	-0.0883994	0.102792	0.00821276	-0.138092
BEGAIN	14:100326145:C:A	CD4T	ctrl	1	ctrl	0.000273167	-0.422359	0.113503	0.00221668	-0.217982
BEGAIN	14:100326145:C:A	CD8T	ctrl	1	ctrl	0.0205185	-0.24274	0.103735	0.00545393	-0.182745
BEGAIN	14:100326145:C:A	Mono	ctrl	1	ctrl	0.915075	-0.0133351	0.124854	0.0418925	-0.150269
BEGAIN	14:100359863:G:A	CD4T	mild1	1	mild1	0.000785874	-0.482599	0.137949	0.0496046	-0.270681
BEGAIN	14:100376562:G:A	CD4T	ctrl	1	ctrl	0.00161363	-0.301694	0.0940582	0.00518644	-0.162954
BEGAIN	14:100376562:G:A	CD8T	ctrl	1	ctrl	0.0169472	-0.207691	0.086068	0.00630603	-0.147175
BEGAIN	14:100376562:G:A	Mono	ctrl	1	ctrl	0.212807	-0.126594	0.10121	0.00894944	-0.133622
BEGAIN	14:100380654:T:C	CD4T	ctrl;mild1	2	ctrl	0.0253153	0.220015	0.0974614	0.0321216	0.140489
BEGAIN	14:100380654:T:C	CD8T	ctrl	1	ctrl	0.0376486	0.185034	0.0882759	0.0327081	0.129599
BEGAIN	14:100380654:T:C	Mono	ctrl	1	ctrl	0.196717	0.133354	0.102873	0.0329151	0.119989
BEGAIN	14:100382593:G:C	CD4T	ctrl	1	ctrl	0.000516986	0.338872	0.095645	0.00886476	0.16412
BEGAIN	14:100382593:G:C	CD8T	ctrl	1	ctrl	0.1001	0.146644	0.0886637	0.0150757	0.139568
BEGAIN	14:100382593:G:C	Mono	ctrl	1	ctrl	0.570203	0.0594003	0.10441	0.0284318	0.124397
BEGAIN	14:100386483:C:T	CD4T	ctrl	1	ctrl	0.00100658	0.309582	0.0924221	0.00867949	0.158179
BEGAIN	14:100386483:C:T	CD8T	ctrl	1	ctrl	0.0718376	0.154332	0.0851649	0.0126257	0.137855
BEGAIN	14:100386483:C:T	Mono	ctrl	1	ctrl	0.306786	0.102474	0.099953	0.0183531	0.125089
BEGAIN	14:100395309:C:T	CD4T	ctrl	1	ctrl	0.000856724	0.342942	0.100949	0.0201938	0.159473
BEGAIN	14:100395309:C:T	CD8T	ctrl	1	ctrl	0.201545	0.118694	0.0925533	0.0289456	0.13517
BEGAIN	14:100395309:C:T	Mono	ctrl	1	ctrl	0.481647	0.0765052	0.108475	0.0403875	0.121729
BEGAIN	14:100399524:C:T	CD4T	ctrl	1	ctrl	9.65631e-05	-0.372563	0.0931694	2.42032e-05	-0.219616
BEGAIN	14:100399524:C:T	CD8T	ctrl	1	ctrl	0.0146649	-0.211319	0.0856462	0.00113364	-0.188434
BEGAIN	14:100399524:C:T	Mono	ctrl	1	ctrl	0.512202	-0.0670687	0.102105	0.0213822	-0.162507
BEGAIN	14:100426616:G:A	CD4T	ctrl	1	ctrl	0.0196665	0.2399	0.101823	0.0378884	0.143472
BEGAIN	14:100426616:G:A	CD8T	ctrl	1	ctrl	0.286648	0.0981811	0.0918379	0.0451584	0.127369
BEGAIN	14:100426616:G:A	Mono	ctrl	1	ctrl	0.378337	0.0963751	0.109097	0.0462809	0.11883
BEGAIN	14:100434901:C:T	CD4T	ctrl	1	ctrl	0.00019972	0.366833	0.0963756	0.000615482	0.199291
BEGAIN	14:100434901:C:T	CD8T	ctrl	1	ctrl	0.0292441	0.194526	0.0884229	0.00284948	0.167986
BEGAIN	14:100434901:C:T	Mono	ctrl	1	ctrl	0.626966	0.0512361	0.105223	0.0368338	0.139295
BEGAIN	14:100451035:C:T	CD4T	ctrl;mild1	2	ctrl	3.8134e-06	-0.419816	0.0877237	9.81927e-07	-0.317529
BEGAIN	14:100451035:C:T	CD8T	ctrl	1	ctrl	0.00078738	-0.277817	0.0811691	0.000292412	-0.23408
BEGAIN	14:100465006:T:C	CD4T	mild1;mild3	2	mild1	2.02657e-06	-0.697824	0.135623	4.4927e-06	-0.524616
BEGAIN	14:100465006:T:C	CD8T	mild3	1	mild3	0.0245298	-0.359039	0.156163	0.00513794	-0.227677
BEGAIN	14:100465006:T:C	Mono	mild3	1	mild3	0.0484792	-0.314377	0.15642	0.00981821	-0.247337
BEGAIN	14:100466369:G:A	CD4T	ctrl	1	ctrl	6.89198e-06	-0.450691	0.0969519	2.45476e-08	-0.317729
BEGAIN	14:100466369:G:A	CD8T	ctrl	1	ctrl	0.0005198	-0.315849	0.0891628	1.65757e-06	-0.304238
BEGAIN	14:100466369:G:A	Mono	ctrl	1	ctrl	0.0586666	-0.20407	0.107173	0.000123472	-0.292085
BEGAIN	14:100467134:A:G	CD4T	mild1;mild3	2	mild1	1.71846e-06	-0.621463	0.119811	2.50837e-06	-0.503521
BEGAIN	14:100467134:A:G	CD8T	mild3	1	mild3	0.0664465	-0.261743	0.140351	0.00252251	-0.23745
BEGAIN	14:100467134:A:G	Mono	mild3	1	mild3	0.00811255	-0.368278	0.134963	0.00197763	-0.281465
BEGAIN	14:100467788:A:G	CD4T	mild1;mild3	2	mild1	2.26853e-06	-0.632416	0.123598	1.97391e-05	-0.484384
BEGAIN	14:100467788:A:G	CD8T	mild3	1	mild3	0.0619487	-0.268785	0.141653	0.00249062	-0.223826
BEGAIN	14:100467788:A:G	Mono	mild3	1	mild3	0.0378534	-0.292858	0.138245	0.00494413	-0.249954
BEGAIN	14:100472052:C:G	CD4T	mild1;mild3	2	mild1	2.35078e-08	-0.71398	0.11455	4.04846e-07	-0.605458
BEGAIN	14:100472052:C:G	CD8T	mild3	1	mild3	0.0283875	-0.30809	0.137605	0.00160538	-0.261507
BEGAIN	14:100472052:C:G	Mono	mild3	1	mild3	0.0228398	-0.313159	0.134416	0.00422357	-0.287157
BEGAIN	14:100472341:G:A	CD4T	mild1;mild3	2	mild1	3.27706e-07	-0.641165	0.114515	1.59035e-06	-0.541196
BEGAIN	14:100472341:G:A	CD8T	mild3	1	mild3	0.045312	-0.272234	0.133532	0.0121695	-0.219894
BEGAIN	14:100472341:G:A	Mono	mild3	1	mild3	0.0126072	-0.334044	0.1303	0.0117937	-0.269301
BEGAIN	14:100475728:C:A	CD4T	ctrl;mild1;mild3	3	ctrl	4.80219e-08	-0.509173	0.0888784	5.4767e-10	-0.337457
BEGAIN	14:100475728:C:A	CD8T	ctrl;mild3	2	ctrl	0.00088836	-0.28478	0.084072	1.02296e-05	-0.305842
BEGAIN	14:100475728:C:A	Mono	ctrl	1	ctrl	0.303837	-0.105192	0.101979	0.0029828	-0.2818
BEGAIN	14:100484882:G:C	CD4T	ctrl;mild3	2	ctrl	3.22782e-07	-0.507832	0.0952535	9.93899e-10	-0.357435
BEGAIN	14:100484882:G:C	CD8T	ctrl;mild3	2	ctrl	0.000163438	-0.338987	0.0877923	3.99505e-07	-0.333774
BEGAIN	14:100484882:G:C	Mono	ctrl;mild3	2	ctrl	0.0317047	-0.231046	0.106626	5.36597e-05	-0.314158
BEGAIN	14:100485789:G:A	CD4T	ctrl;mild1;mild3	3	ctrl	1.53611e-07	0.507137	0.0924011	3.0098e-10	0.377804
BEGAIN	14:100485789:G:A	CD8T	ctrl;mild3	2	ctrl	0.000116718	0.335593	0.0849507	1.70345e-07	0.347196
BEGAIN	14:100485789:G:A	Mono	ctrl;mild3	2	ctrl	0.0154245	0.250601	0.102362	2.31188e-05	0.322886
BEGAIN	14:100495681:T:C	B	severe2	1	severe2	0.000784817	-0.513532	0.146522	0.00271633	-0.347824
BEGAIN	14:100495681:T:C	CD4T	mild1;mild3;severe1;severe2	4	mild1	6.49083e-08	-0.693266	0.115716	3.77454e-08	-0.564135
BEGAIN	14:100495681:T:C	CD8T	mild3	1	mild3	0.0114604	-0.346134	0.133241	0.000231329	-0.318218
BEGAIN	14:100495681:T:C	Mono	mild3;severe1	2	mild3	0.0331437	-0.298531	0.137239	0.00203114	-0.344478
BEGAIN	14:100498212:C:T	B	severe2;severe3	2	severe3	2.88534e-05	-0.690891	0.154527	1.4627e-05	-0.484447
BEGAIN	14:100498212:C:T	CD4T	ctrl;mild1;mild3;severe1;severe2;severe3	6	ctrl	3.23756e-10	-0.592065	0.0883407	3.21121e-12	-0.43184
BEGAIN	14:100498212:C:T	CD8T	ctrl;mild3	2	ctrl	7.25549e-06	-0.391169	0.0843308	1.19529e-07	-0.370846
BEGAIN	14:100498212:C:T	Mono	ctrl;mild3;severe1;severe3	4	ctrl	0.135876	-0.156382	0.104339	0.00215224	-0.307099
BEGAIN	14:100519240:G:T	CD4T	mild1;mild3	2	mild1	5.18825e-08	-0.699427	0.11571	1.68867e-07	-0.556452
BEGAIN	14:100519240:G:T	CD8T	mild3	1	mild3	0.00551174	-0.367746	0.128329	0.000185813	-0.32409
BEGAIN	14:100519240:G:T	Mono	mild3	1	mild3	0.0133782	-0.33647	0.13242	0.00116003	-0.351989
BEGAIN	14:100527314:A:C	B	severe3	1	severe3	3.13321e-05	-0.588618	0.132322	9.40133e-06	-0.365145
BEGAIN	14:100527314:A:C	CD4T	ctrl;mild3;severe3	3	ctrl	2.52373e-11	-0.622862	0.0868702	4.05787e-13	-0.510065
BEGAIN	14:100527314:A:C	CD8T	ctrl;mild3	2	ctrl	1.16239e-06	-0.423605	0.0837899	6.3578e-08	-0.392102
BEGAIN	14:100527314:A:C	Mono	ctrl;mild3;severe3	3	mild3	0.0131225	-0.327964	0.128698	0.00357382	-0.310354
BEGAIN	14:100527708:C:T	B	severe2	1	severe2	0.000329447	-0.501143	0.13295	0.000170288	-0.318989
BEGAIN	14:100527708:C:T	CD4T	severe1;severe2	2	severe2	7.52539e-06	-0.666036	0.138653	2.4801e-05	-0.385704
BEGAIN	14:100527708:C:T	Mono	severe1	1	severe1	0.298413	-0.173169	0.165278	0.014044	-0.194142
BEGAIN	14:100529456:G:C	CD4T	mild1	1	mild1	2.80035e-07	-0.636649	0.112932	5.34856e-08	-0.533956
BEGAIN	14:100530330:G:GC	B	severe2;severe3	2	severe3	6.24909e-06	-0.704532	0.144311	2.60076e-06	-0.501869
BEGAIN	14:100530330:G:GC	CD4T	ctrl;mild1;mild3;severe1;severe2;severe3	6	ctrl	2.16743e-09	-0.576803	0.0909499	2.61925e-11	-0.40855
BEGAIN	14:100530330:G:GC	CD8T	ctrl;mild3	2	ctrl	5.83697e-05	-0.355676	0.0861274	7.85408e-07	-0.354959
BEGAIN	14:100530330:G:GC	Mono	ctrl;mild3;severe1;severe3	4	mild3	0.0193807	-0.344764	0.143899	0.00161178	-0.356064
BEGAIN	14:100532511:A:G	B	severe3	1	severe3	5.81555e-05	-0.67695	0.158289	0.000548771	-0.396032
BEGAIN	14:100532511:A:G	CD4T	ctrl;mild1;mild3;severe1;severe3	5	ctrl	1.81551e-07	-0.534318	0.09798	2.15582e-09	-0.367149
BEGAIN	14:100532511:A:G	CD8T	ctrl;mild3	2	ctrl	7.48072e-05	-0.373083	0.0917536	9.23008e-07	-0.338935
BEGAIN	14:100532511:A:G	Mono	ctrl;mild3;severe1	3	ctrl	0.146558	-0.161928	0.111001	0.00127994	-0.306393
BEGAIN	14:100533511:G:A	B	severe2;severe3	2	severe3	2.05431e-05	-0.627221	0.137436	3.7932e-06	-0.430247
BEGAIN	14:100533511:G:A	CD4T	ctrl;severe1;severe2;severe3	4	ctrl	1.84064e-12	-0.69084	0.0904795	1.32117e-14	-0.585209
BEGAIN	14:100533511:G:A	CD8T	ctrl	1	ctrl	2.92337e-06	-0.42811	0.0882966	1.41603e-07	-0.410792
BEGAIN	14:100533511:G:A	Mono	ctrl;severe1;severe3	3	severe3	0.0660959	-0.36063	0.192979	0.010402	-0.331167
BEGAIN	14:100535812:G:A	CD4T	mild1;mild2;mild3	3	mild1	1.99062e-08	-0.703616	0.112179	5.83319e-10	-0.603975
BEGAIN	14:100535812:G:A	CD8T	mild3	1	mild3	0.000393552	-0.477217	0.12806	2.78743e-05	-0.417127
BEGAIN	14:100535812:G:A	Mono	mild3	1	mild3	0.000210863	-0.493764	0.125969	3.11523e-05	-0.452325
BEGAIN	14:100538878:T:C	CD4T	ctrl;mild1;mild3	3	ctrl	2.29867e-09	-0.588047	0.0928885	2.30574e-11	-0.43605
BEGAIN	14:100538878:T:C	CD8T	ctrl;mild3	2	ctrl	1.05903e-05	-0.396418	0.0871402	1.05842e-07	-0.382853
BEGAIN	14:100538878:T:C	Mono	ctrl;mild3	2	mild3	0.000242291	-0.522942	0.134834	1.38857e-05	-0.497484
BEGAIN	14:100544027:G:A	B	severe2;severe3	2	severe3	2.15411e-05	-0.641153	0.140887	1.33309e-05	-0.400868
BEGAIN	14:100544027:G:A	CD4T	ctrl;mild1;mild3;severe2;severe3	5	mild1	4.39169e-08	-0.642563	0.105607	1.32962e-08	-0.518314
BEGAIN	14:100544027:G:A	CD8T	ctrl;mild3	2	mild3	1.37883e-05	-0.569726	0.121698	3.76184e-07	-0.378676
BEGAIN	14:100544027:G:A	Mono	mild3;severe3	2	mild3	0.0374505	-0.300967	0.141764	0.00309665	-0.345608
BEGAIN	14:100544393:T:C	CD4T	ctrl;mild1;mild2;mild3	4	ctrl	1.55411e-08	-0.564613	0.0947908	3.6262e-10	-0.415202
BEGAIN	14:100544393:T:C	CD8T	ctrl;mild3	2	ctrl	2.73602e-05	-0.387839	0.0897894	6.69799e-07	-0.359689
BEGAIN	14:100544393:T:C	Mono	ctrl;mild3	2	mild3	0.000379953	-0.506468	0.135314	2.08711e-05	-0.473338
BEGAIN	14:100548081:G:C	CD4T	mild3	1	mild3	6.06511e-05	-0.608004	0.142165	2.15239e-06	-0.51609
BEGAIN	14:100548081:G:C	CD8T	mild3	1	mild3	0.000401963	-0.490082	0.131739	1.46035e-05	-0.44171
BEGAIN	14:100548081:G:C	Mono	mild3	1	mild3	0.000272444	-0.501136	0.130391	2.16416e-05	-0.478918
BEGAIN	14:100549970:C:T	B	severe3	1	severe3	6.49702e-05	-0.589026	0.13874	0.00238146	-0.261281
BEGAIN	14:100549970:C:T	CD4T	ctrl;mild1;mild3;severe1;severe3	5	ctrl	3.15419e-06	-0.450019	0.09319	2.78871e-07	-0.31901
BEGAIN	14:100549970:C:T	CD8T	ctrl;mild3	2	mild3	0.022697	-0.308048	0.132168	0.000122767	-0.255782
BEGAIN	14:100549970:C:T	Mono	ctrl;mild1;mild3;severe3	4	mild3	0.0136211	-0.351299	0.138634	0.000486941	-0.286855
BEGAIN	14:100550230:A:G	CD4T	mild1;mild3	2	mild1	2.1573e-05	-0.570338	0.125919	2.71506e-06	-0.390645
BEGAIN	14:100550230:A:G	CD8T	mild3	1	mild3	0.00288346	-0.430003	0.139152	0.000249969	-0.363787
BEGAIN	14:100550230:A:G	Mono	mild1;mild3	2	mild3	0.00494327	-0.409727	0.140945	0.00111581	-0.379877
BEGAIN	14:100550487:A:G	B	severe2;severe3	2	severe3	5.19486e-05	-0.694758	0.161262	2.02136e-05	-0.45007
BEGAIN	14:100550487:A:G	CD4T	ctrl;mild1;mild3;severe2;severe3	5	severe2	8.42325e-10	-0.972521	0.138992	7.7258e-09	-0.698326
BEGAIN	14:100550487:A:G	CD8T	ctrl;mild3	2	ctrl	0.000800736	-0.298417	0.0873131	1.12713e-05	-0.297298
BEGAIN	14:100550487:A:G	Mono	ctrl;mild3;severe3	3	ctrl	0.0497511	-0.206958	0.104688	0.000422982	-0.278383
BEGAIN	14:100551734:A:G	CD4T	mild1;mild3	2	mild1	6.01758e-07	-0.593976	0.109001	2.63549e-07	-0.427794
BEGAIN	14:100551734:A:G	CD8T	mild3	1	mild3	0.000603895	-0.457279	0.127187	3.37561e-05	-0.304838
BEGAIN	14:100551734:A:G	Mono	mild3	1	mild3	0.054371	-0.277278	0.141598	0.00578593	-0.296195
BEGAIN	14:100554881:C:A	CD4T	ctrl;mild1;mild3	3	ctrl	1.00607e-06	-0.47356	0.0931297	3.07483e-08	-0.3366
BEGAIN	14:100554881:C:A	CD8T	ctrl;mild3	2	ctrl	0.0013285	-0.282675	0.0865148	3.35752e-05	-0.296009
BEGAIN	14:100554881:C:A	Mono	ctrl;mild3	2	mild3	0.00833347	-0.374961	0.137912	0.000633404	-0.353859
BEGAIN	14:100556942:C:T	B	severe2;severe3	2	severe3	0.000309495	-0.563042	0.148429	0.0010976	-0.256467
BEGAIN	14:100556942:C:T	CD4T	mild1;mild3;severe1;severe2;severe3	5	mild1	1.19057e-05	-0.524658	0.111922	8.91882e-06	-0.326328
BEGAIN	14:100556942:C:T	CD8T	mild3	1	mild3	0.000306335	-0.481688	0.126691	0.000138183	-0.267138
BEGAIN	14:100556942:C:T	Mono	mild3;severe3	2	mild3	0.0971469	-0.239032	0.142078	0.00682568	-0.266016
BEGAIN	14:100558191:GAA:G	CD4T	ctrl	1	ctrl	1.29041e-05	-0.405882	0.0901909	9.38027e-07	-0.295225
BEGAIN	14:100558191:GAA:G	CD8T	ctrl	1	ctrl	0.00533571	-0.240628	0.0851882	0.000242463	-0.256009
BEGAIN	14:100558191:GAA:G	Mono	ctrl	1	ctrl	0.595631	-0.0535253	0.10066	0.0194583	-0.217403
BEGAIN	14:100560259:C:T	B	severe3	1	severe3	0.00276888	-0.411414	0.132687	0.00264557	-0.168267
BEGAIN	14:100560259:C:T	CD4T	ctrl;severe3	2	ctrl	5.5909e-05	-0.37772	0.0912545	2.26599e-05	-0.224332
BEGAIN	14:100560259:C:T	CD8T	ctrl	1	ctrl	0.177755	-0.113316	0.083711	0.0117847	-0.173465
BEGAIN	14:100560259:C:T	Mono	ctrl;severe3	2	severe3	0.00315752	-0.530722	0.173191	0.00374282	-0.199965
BEGAIN	14:100560988:G:A	CD4T	ctrl;mild1	2	ctrl	9.66881e-05	-0.370865	0.0927525	2.52932e-06	-0.248019
BEGAIN	14:100560988:G:A	CD8T	ctrl	1	ctrl	0.0323032	-0.185978	0.0861221	0.000533074	-0.231474
BEGAIN	14:100560988:G:A	Mono	ctrl	1	ctrl	0.362727	-0.0936538	0.102605	0.0037212	-0.22247
BEGAIN	14:100561557:T:C	CD4T	ctrl;mild1;mild3	3	ctrl	0.00014273	-0.374691	0.0961701	9.53044e-06	-0.24117
BEGAIN	14:100561557:T:C	CD8T	ctrl;mild3	2	mild3	0.000210433	-0.53339	0.136284	0.000592535	-0.27512
BEGAIN	14:100561557:T:C	Mono	ctrl;mild3	2	ctrl	0.490527	-0.0729751	0.105601	0.00919168	-0.202141
BEGAIN	14:100562481:G:A	B	severe2	1	severe2	0.0538796	-0.299823	0.153014	0.0380023	-0.154162
BEGAIN	14:100562481:G:A	CD4T	mild1;mild3;severe2	3	mild3	0.00790561	-0.448216	0.163764	0.000176125	-0.32146
BEGAIN	14:100562481:G:A	CD8T	mild3	1	mild3	0.0341417	-0.317948	0.147107	0.000485765	-0.286831
BEGAIN	14:100562481:G:A	Mono	mild3;severe2	2	mild3	0.0118275	-0.384651	0.14863	0.000657342	-0.324918
BEGAIN	14:100562963:C:CA	B	severe2	1	severe2	0.0357401	-0.291938	0.136452	0.0470131	-0.134668
BEGAIN	14:100562963:C:CA	CD4T	ctrl;mild1;mild3;severe2	4	ctrl	5.753e-06	-0.485943	0.103597	2.87358e-07	-0.33012
BEGAIN	14:100562963:C:CA	CD8T	ctrl;mild3	2	mild3	0.00548848	-0.407416	0.142098	0.000265611	-0.299173
BEGAIN	14:100562963:C:CA	Mono	ctrl;mild3	2	ctrl	0.0764551	-0.205274	0.115127	0.0017104	-0.274969
BEGAIN	14:100567083:C:T	CD4T	ctrl;mild1;mild3	3	ctrl	4.06095e-05	-0.436417	0.103421	1.07393e-06	-0.29801
BEGAIN	14:100567083:C:T	CD8T	ctrl;mild3	2	ctrl	0.0523967	-0.185304	0.0948136	0.000665635	-0.271618
BEGAIN	14:100567083:C:T	Mono	ctrl;mild1;mild3	3	ctrl	0.0235696	-0.258866	0.113256	0.00029245	-0.272412
BEGAIN	14:100569179:A:G	CD4T	ctrl;mild1;mild3	3	ctrl	0.00176246	-0.309588	0.0973415	6.41852e-05	-0.227248
BEGAIN	14:100569179:A:G	CD8T	ctrl;mild3	2	ctrl	0.144276	-0.130549	0.0889764	0.00217432	-0.21014
BEGAIN	14:100569179:A:G	Mono	ctrl;mild3	2	ctrl	0.242568	-0.124096	0.105805	0.00324271	-0.203608
BEGAIN	14:100569737:C:G	CD4T	mild1;mild3	2	mild1	0.000298161	-0.464656	0.122548	0.003209	-0.227787
BEGAIN	14:100569737:C:G	CD8T	mild3	1	mild3	0.000427765	-0.49627	0.134085	0.00468609	-0.199777
BEGAIN	14:100569737:C:G	Mono	mild3	1	mild3	0.201349	-0.188421	0.146018	0.0188066	-0.199877
BEGAIN	14:100570678:G:T	CD4T	ctrl	1	ctrl	0.000306133	-0.35045	0.0949786	4.77448e-06	-0.256883
BEGAIN	14:100570678:G:T	CD8T	ctrl	1	ctrl	0.0243798	-0.196752	0.0865748	0.000187879	-0.241446
BEGAIN	14:100570678:G:T	Mono	ctrl	1	ctrl	0.225313	-0.127377	0.104651	0.00156575	-0.230757
BEGAIN	14:100572105:G:A	CD4T	ctrl	1	ctrl	0.000845181	-0.331809	0.0975576	4.64187e-05	-0.240599
BEGAIN	14:100572105:G:A	CD8T	ctrl	1	ctrl	0.0643262	-0.166562	0.0894155	0.0014799	-0.219698
BEGAIN	14:100572105:G:A	Mono	ctrl	1	ctrl	0.559074	-0.0623979	0.106585	0.0123334	-0.204614
BEGAIN	14:100578353:A:G	CD4T	ctrl;mild3	2	ctrl	1.12405e-05	-0.472602	0.104254	4.25882e-07	-0.30986
BEGAIN	14:100578353:A:G	CD8T	ctrl;mild3	2	ctrl	0.0278699	-0.21167	0.0953749	0.000456739	-0.27733
BEGAIN	14:100578353:A:G	Mono	ctrl;mild3	2	ctrl	0.139194	-0.171298	0.115266	0.00196123	-0.26829
BEGAIN	14:100579706:G:A	CD4T	mild3	1	mild3	0.0308021	-0.373356	0.169283	0.00128111	-0.249024
BEGAIN	14:100579706:G:A	CD8T	mild3	1	mild3	0.0385523	-0.327041	0.15505	0.00131047	-0.229201
BEGAIN	14:100579706:G:A	Mono	mild3	1	mild3	0.0376493	-0.322226	0.151941	0.00207165	-0.253942
BEGAIN	14:100582060:C:T	CD4T	ctrl	1	ctrl	0.00172447	0.313642	0.0984088	0.000103013	0.227042
BEGAIN	14:100582060:C:T	CD8T	ctrl	1	ctrl	0.0716272	0.163686	0.0902593	0.00221768	0.207749
BEGAIN	14:100582060:C:T	Mono	ctrl	1	ctrl	0.948556	0.00694375	0.107454	0.0251362	0.189573
BEGAIN	14:100584856:G:T	CD4T	ctrl	1	ctrl	8.58199e-05	0.414129	0.102777	2.79173e-06	0.27475
BEGAIN	14:100584856:G:T	CD8T	ctrl	1	ctrl	0.130137	0.144244	0.0948111	0.00149268	0.249802
BEGAIN	14:100584856:G:T	Mono	ctrl	1	ctrl	0.0385123	0.234955	0.112615	0.000522788	0.248833
BEGAIN	14:100587692:T:G	CD4T	ctrl;mild3	2	ctrl	0.00470048	0.288898	0.10078	0.000281216	0.210915
BEGAIN	14:100587692:T:G	CD8T	ctrl;mild3	2	mild3	0.214616	0.166643	0.133048	0.00307725	0.208958
BEGAIN	14:100587692:T:G	Mono	ctrl;mild3	2	mild3	0.00852544	0.34622	0.127735	0.00126193	0.246512
BEGAIN	14:100588895:C:T	CD4T	ctrl;mild1;mild3	3	ctrl	7.77927e-06	0.470075	0.101743	1.09853e-06	0.313966
BEGAIN	14:100588895:C:T	CD8T	ctrl;mild3	2	ctrl	0.0346225	0.199981	0.0938469	0.00162349	0.252159
BEGAIN	14:100588895:C:T	Mono	ctrl;mild3	2	mild3	0.0139787	0.351783	0.139374	0.00290556	0.269919
BEGAIN	14:100594268:G:A	CD4T	mild3	1	mild3	0.0469771	0.300039	0.148293	0.041911	0.18813
BEGAIN	14:100594268:G:A	Mono	mild3	1	mild3	0.0253429	0.303287	0.132596	0.0368326	0.211278
BEGAIN	14:100594871:C:G	CD4T	mild3	1	mild3	0.0284917	0.331305	0.148029	0.0270931	0.206374
BEGAIN	14:100594871:C:G	CD8T	mild3	1	mild3	0.180774	0.18711	0.13839	0.0440067	0.157969
BEGAIN	14:100594871:C:G	Mono	mild3	1	mild3	0.0230282	0.308917	0.132785	0.0281518	0.217886
BEGAIN	14:100596892:C:T	CD4T	ctrl	1	ctrl	0.000473544	0.36792	0.103119	9.87836e-05	0.232334
BEGAIN	14:100596892:C:T	CD8T	ctrl	1	ctrl	0.456738	0.0708945	0.0950278	0.0268614	0.181609
BEGAIN	14:100596892:C:T	Mono	ctrl	1	ctrl	0.609911	0.0577437	0.112958	0.0293903	0.178674
BEGAIN	14:100597847:A:G	CD4T	ctrl	1	ctrl	0.000101334	0.416031	0.104368	1.91251e-05	0.255332
BEGAIN	14:100597847:A:G	CD8T	ctrl	1	ctrl	0.296289	0.101333	0.0967054	0.0148861	0.203362
BEGAIN	14:100597847:A:G	Mono	ctrl	1	ctrl	0.575892	0.0650197	0.115997	0.0208147	0.198323
BEGAIN	14:100598981:A:G	CD4T	ctrl;mild1	2	ctrl	0.00277214	0.294375	0.0968804	0.000452564	0.202114
BEGAIN	14:100598981:A:G	CD8T	ctrl	1	ctrl	0.330351	0.0872927	0.0894046	0.0204281	0.167096
BEGAIN	14:100600319:A:C	CD4T	ctrl	1	ctrl	0.00344729	0.307231	0.103498	0.000314956	0.206728
BEGAIN	14:100600319:A:C	CD8T	ctrl	1	ctrl	0.543444	0.0573539	0.0941902	0.0158455	0.181443
BEGAIN	14:100600319:A:C	Mono	ctrl	1	ctrl	0.270418	0.123848	0.11199	0.00692064	0.181931
BEGAIN	14:100605255:A:T	CD4T	ctrl	1	ctrl	4.1244e-05	0.45358	0.107588	3.83167e-05	0.28259
BEGAIN	14:100605255:A:T	CD8T	ctrl	1	ctrl	0.178055	0.134673	0.0995572	0.0260661	0.175619
BEGAIN	14:100609259:C:A	CD4T	ctrl	1	ctrl	0.00221484	0.326687	0.105062	0.000234419	0.215449
BEGAIN	14:100609259:C:A	CD8T	ctrl	1	ctrl	0.405556	0.0801867	0.0961537	0.0148319	0.187105
BEGAIN	14:100609259:C:A	Mono	ctrl	1	ctrl	0.309066	0.116435	0.114109	0.00837311	0.187612
BEGAIN	14:100613522:T:C	CD4T	ctrl	1	ctrl	0.0181342	0.259011	0.108504	0.0189551	0.160628
BEGAIN	14:100613522:T:C	CD8T	ctrl	1	ctrl	0.0826022	0.172175	0.0985698	0.0211562	0.146669
BEGAIN	14:100613522:T:C	Mono	ctrl	1	ctrl	0.798909	-0.0295296	0.115722	0.0482083	0.126541
BEGAIN	14:100696445:T:C	DC	mild2	1	mild2	4.63865e-07	1.53629	0.242194	0.00125848	0.966181
BEGAIN	14:100730935:C:T	Mono	severe2	1	severe2	2.57343e-05	-0.582477	0.129735	0.0497177	-0.274042
BEGAIN	14:101222003:C:T	CD4T	ctrl	1	ctrl	0.0708922	-0.174232	0.0958306	0.00235507	-0.174015
BEGAIN	14:101222003:C:T	CD8T	ctrl	1	ctrl	0.256812	-0.0973709	0.0855615	0.00552189	-0.159745
BEGAIN	14:101222003:C:T	Mono	ctrl	1	ctrl	0.000743166	-0.332795	0.0967793	0.000360619	-0.162532
BEGAIN	14:101222111:C:T	CD4T	ctrl	1	ctrl	0.714155	-0.0342765	0.093416	0.0227098	-0.133755
BEGAIN	14:101222111:C:T	CD8T	ctrl	1	ctrl	0.11474	-0.128132	0.0807951	0.0148941	-0.129082
BEGAIN	14:101222111:C:T	Mono	ctrl	1	ctrl	0.0290745	-0.206847	0.0939338	0.0119557	-0.124604
BEGAIN	14:101222120:G:A	CD4T	ctrl	1	ctrl	0.0491611	0.212334	0.107127	0.00219673	0.187221
BEGAIN	14:101222120:G:A	CD8T	ctrl	1	ctrl	0.0616237	0.181317	0.0963323	0.00246498	0.174783
BEGAIN	14:101222120:G:A	Mono	ctrl	1	ctrl	0.000654882	0.379294	0.109139	0.000897213	0.172589
BEGAIN	14:101222854:G:T	CD4T	ctrl	1	ctrl	0.233958	0.121788	0.101942	0.0113633	0.181376
BEGAIN	14:101222854:G:T	CD8T	ctrl	1	ctrl	0.0607606	0.169671	0.0898412	0.00344605	0.177027
BEGAIN	14:101222854:G:T	Mono	ctrl	1	ctrl	9.78804e-05	0.400764	0.10031	0.000108615	0.191809
BEGAIN	14:101234281:C:T	CD8T	ctrl	1	ctrl	0.159437	-0.115039	0.081383	0.0480607	-0.114532
BEGAIN	14:101234281:C:T	Mono	ctrl	1	ctrl	0.0451779	-0.190449	0.0943466	0.0431451	-0.109384
BEGAIN	14:101234896:A:G	CD4T	ctrl	1	ctrl	0.0310628	-0.237741	0.109295	0.00758449	-0.173646
BEGAIN	14:101234896:A:G	CD8T	ctrl	1	ctrl	0.141436	-0.144893	0.0980483	0.0102985	-0.158191
BEGAIN	14:101234896:A:G	Mono	ctrl	1	ctrl	0.000799962	-0.379293	0.110994	0.00523928	-0.16006
BEGAIN	14:101235443:C:A	CD4T	ctrl	1	ctrl	0.0108446	-0.262216	0.101735	0.0151925	-0.155213
BEGAIN	14:101235443:C:A	CD8T	ctrl	1	ctrl	0.547081	-0.0549131	0.0910025	0.0234566	-0.136592
BEGAIN	14:101235443:C:A	Mono	ctrl	1	ctrl	0.0127226	-0.266038	0.105594	0.0145165	-0.134902
BEGAIN	14:101237100:T:G	CD4T	ctrl	1	ctrl	0.0197417	-0.25486	0.10824	0.0042051	-0.190278
BEGAIN	14:101237100:T:G	CD8T	ctrl	1	ctrl	0.466968	-0.0711273	0.0975464	0.0450846	-0.148355
BEGAIN	14:101237100:T:G	Mono	ctrl	1	ctrl	7.32145e-05	-0.436415	0.107218	0.000668806	-0.212081
BEST1	11:61740937:A:G	B	ctrl	1	ctrl	0.00124341	0.435027	0.13235	0.0371772	0.145291
BEST1	11:61740937:A:G	CD8T	ctrl	1	ctrl	0.03774	0.224876	0.107336	0.0407097	0.15672
BEST1	11:61740937:A:G	DC	ctrl	1	ctrl	0.251316	0.139453	0.121134	0.0449136	0.115221
BEST1	11:61740937:A:G	Mono	ctrl	1	ctrl	0.0442532	0.184917	0.0912058	0.0396291	0.144988
BEST1	11:61740937:A:G	NK	ctrl	1	ctrl	0.0092759	0.316632	0.120261	0.0400838	0.151231
BET1	7:93155154:C:T	CD4T	severe2	1	severe2	0.0476338	-0.308861	0.15345	0.0370281	-0.205074
BET1	7:93155154:C:T	CD8T	severe2	1	severe2	0.17769	-0.215228	0.158196	0.0498083	-0.187709
BET1	7:93155154:C:T	DC	severe2	1	severe2	0.000763136	-0.451886	0.128455	0.0274308	-0.186797
BET1	7:93155154:C:T	Mono	severe2	1	severe2	0.00187564	-0.482288	0.149543	0.0275732	-0.229045
BET1	7:93228492:C:T	CD4T	severe2	1	severe2	0.0115674	-0.378722	0.146398	0.0142139	-0.228316
BET1	7:93228492:C:T	CD8T	severe2	1	severe2	0.0677016	-0.271927	0.146715	0.0178461	-0.214003
BET1	7:93228492:C:T	DC	severe2	1	severe2	0.00301177	-0.400546	0.130376	0.0144544	-0.176351
BET1	7:93228492:C:T	Mono	severe2	1	severe2	0.0229248	-0.353219	0.152047	0.0168051	-0.222036
BET1	7:93228492:C:T	NK	severe2	1	severe2	0.0982974	-0.254038	0.151829	0.018892	-0.180127
BET1	7:93228492:C:T	otherT	severe2	1	severe2	0.14538	-0.205862	0.140022	0.0219562	-0.141732
BET1	7:94158101:C:A	Mono	mild3	1	mild3	4.03358e-06	0.709104	0.141208	0.021873	0.447013
BFAR	16:13749825:A:G	B	mild3	1	mild3	0.0166942	-0.438672	0.178758	0.0282235	-0.264642
BFAR	16:13749825:A:G	CD4T	mild3	1	mild3	0.00619165	-0.58346	0.206499	0.0263829	-0.277603
BFAR	16:13749825:A:G	CD8T	mild3	1	mild3	0.894924	-0.0260612	0.196594	0.0339451	-0.246577
BFAR	16:13749825:A:G	DC	mild3	1	mild3	0.0518968	-0.415282	0.209637	0.0305999	-0.242085
BFAR	16:13749825:A:G	Mono	mild3	1	mild3	0.0472928	-0.398272	0.19708	0.0290194	-0.279103
BFAR	16:13749825:A:G	NK	mild3	1	mild3	0.219735	-0.239496	0.193379	0.0325167	-0.243567
BFAR	16:13749825:A:G	otherT	mild3	1	mild3	0.100372	-0.347076	0.208447	0.029963	-0.219937
BFAR	16:13759268:A:G	B	mild3	1	mild3	0.0693395	0.367617	0.199211	0.0440915	0.270579
BFAR	16:13759268:A:G	CD4T	mild3	1	mild3	0.00423745	0.669863	0.226341	0.0385324	0.28892
BFAR	16:13759268:A:G	CD8T	mild3	1	mild3	0.402153	0.178732	0.212024	0.0442525	0.261239
BFAR	16:13759268:A:G	DC	mild3	1	mild3	0.113418	0.367728	0.229115	0.0462625	0.249117
BFAR	16:13759268:A:G	Mono	mild3	1	mild3	0.0884611	0.374598	0.216688	0.0440938	0.287647
BFAR	16:13759268:A:G	NK	mild3	1	mild3	0.138913	0.314976	0.210383	0.0443421	0.255488
BFAR	16:13759268:A:G	otherT	mild3	1	mild3	0.0770287	0.40698	0.226775	0.0433419	0.230067
BFAR	16:13778467:G:A	B	mild3	1	mild3	0.000516423	-0.658731	0.180662	0.0452486	-0.270012
BFSP2	3:133490397:GTAGTTAAGT:G	CD8T	ctrl	1	ctrl	0.00110547	0.501134	0.150828	0.0315728	0.193259
BGLAP	1:157046928:T:A	Mono	mild2	1	mild2	1.74563e-05	-0.736557	0.145211	0.00913272	-0.553666
BGLAP	1:157057012:C:A	Mono	mild2	1	mild2	8.00946e-06	-0.76744	0.143609	0.00289436	-0.612442
BGLAP	1:157109338:G:A	Mono	mild2	1	mild2	1.81595e-05	-0.625384	0.123629	0.00560759	-0.462826
BHLHE40	3:3983780:A:G	B	severe3	1	severe3	0.0347044	-0.343809	0.159677	0.0151568	-0.137828
BHLHE40	3:3983780:A:G	CD4T	severe3	1	severe3	0.0131993	-0.297946	0.117158	0.0151201	-0.169209
BHLHE40	3:3983780:A:G	CD8T	severe3	1	severe3	0.102092	-0.238501	0.143921	0.018474	-0.17318
BHLHE40	3:3983780:A:G	DC	severe3	1	severe3	0.442867	-0.11603	0.150323	0.0213485	-0.11169
BHLHE40	3:3983780:A:G	Mono	severe3	1	severe3	0.106645	-0.140006	0.0855893	0.0182425	-0.16034
BHLHE40	3:3983780:A:G	NK	severe3	1	severe3	0.0118115	-0.266094	0.103036	0.0156889	-0.144485
BHLHE40	3:3983780:A:G	otherT	severe3	1	severe3	0.773599	-0.0389033	0.134735	0.021107	-0.095781
BHLHE40	3:3983807:GT:G	B	severe3	1	severe3	0.0186324	-0.3769	0.15651	0.000867934	-0.192939
BHLHE40	3:3983807:GT:G	CD4T	severe3	1	severe3	0.00311811	-0.352686	0.115181	0.000396192	-0.234622
BHLHE40	3:3983807:GT:G	CD8T	severe3	1	severe3	0.0530946	-0.285017	0.144792	0.00112182	-0.238962
BHLHE40	3:3983807:GT:G	DC	severe3	1	severe3	0.230186	-0.184306	0.152226	0.0031546	-0.158073
BHLHE40	3:3983807:GT:G	Mono	severe3	1	severe3	0.0646531	-0.159531	0.0848993	0.00137905	-0.218603
BHLHE40	3:3983807:GT:G	NK	severe3	1	severe3	0.00128214	-0.335005	0.100005	0.00033465	-0.2033
BHLHE40	3:3983807:GT:G	otherT	severe3	1	severe3	0.603498	-0.0689684	0.132214	0.00327197	-0.135421
BHLHE40	3:4114085:G:C	CD4T	severe1	1	severe1	0.029029	-0.472589	0.212479	0.0362516	-0.316766
BHLHE40	3:4114085:G:C	CD8T	severe1	1	severe1	2.12868e-05	-0.914432	0.2019	0.0208479	-0.363921
BHLHE40	3:4114085:G:C	DC	severe1	1	severe1	0.0145426	-0.626406	0.24969	0.0485758	-0.268797
BHLHE40	3:4114085:G:C	NK	severe1	1	severe1	0.0495399	-0.362344	0.18163	0.0373842	-0.279324
BHLHE40	3:4115146:A:C	CD8T	severe1	1	severe1	0.000114206	-0.55313	0.136014	0.0424159	-0.225079
BHLHE40	3:4122933:G:C	B	severe1	1	severe1	0.497665	-0.140413	0.206013	0.0443504	-0.259674
BHLHE40	3:4122933:G:C	CD4T	severe1	1	severe1	0.0111898	-0.551341	0.212173	0.00654642	-0.39236
BHLHE40	3:4122933:G:C	CD8T	severe1	1	severe1	2.65032e-06	-1.01171	0.199475	0.00219642	-0.467202
BHLHE40	3:4122933:G:C	DC	severe1	1	severe1	0.00406191	-0.733744	0.24657	0.00893183	-0.369729
BHLHE40	3:4122933:G:C	NK	severe1	1	severe1	0.188804	-0.242696	0.183068	0.0102089	-0.311458
BHLHE40	3:4122933:G:C	otherT	severe1	1	severe1	0.147915	-0.324656	0.222061	0.0219339	-0.274749
BHLHE40	3:4147006:G:A	B	severe1	1	severe1	0.00443229	-0.385682	0.131322	0.0245842	-0.155296
BHLHE40	3:4147006:G:A	CD4T	severe1	1	severe1	0.587285	-0.0785299	0.144083	0.0333866	-0.184848
BHLHE40	3:4147006:G:A	CD8T	severe1	1	severe1	0.00897707	-0.386995	0.14435	0.0286276	-0.178665
BHLHE40	3:4147006:G:A	DC	severe1	1	severe1	0.0634924	-0.28649	0.151822	0.0349354	-0.119545
BHLHE40	3:4147006:G:A	Mono	severe1	1	severe1	0.136361	-0.151153	0.100297	0.0320597	-0.162246
BHLHE40	3:4147006:G:A	NK	severe1	1	severe1	0.0920018	-0.213288	0.125028	0.0323203	-0.158836
BHLHE40	3:4147006:G:A	otherT	severe1	1	severe1	0.499286	-0.0975388	0.14367	0.0431576	-0.103851
BHLHE40	3:4163939:G:A	CD8T	severe1	1	severe1	2.813e-05	-0.793158	0.178071	0.0236339	-0.2774
BHLHE40	3:4171280:C:T	B	mild1	1	mild1	0.492865	0.206833	0.300154	0.0297368	0.34597
BHLHE40	3:4171280:C:T	CD4T	mild1	1	mild1	0.251117	0.297592	0.257331	0.0267554	0.356193
BHLHE40	3:4171280:C:T	CD8T	mild1	1	mild1	0.00912224	0.550385	0.205677	0.0230574	0.356181
BHLHE40	3:4171280:C:T	DC	mild1	1	mild1	0.00597378	0.661269	0.234029	0.0239539	0.350914
BHLHE40	3:4171280:C:T	Mono	mild1	1	mild1	0.0176765	0.619757	0.255239	0.0235953	0.358649
BHLHE40	3:4171280:C:T	NK	mild1	1	mild1	0.0922382	0.390784	0.229316	0.0227729	0.348703
BHLHE40	3:4171280:C:T	otherT	mild1	1	mild1	0.273106	0.259726	0.235339	0.0256074	0.339792
BHLHE40	3:4182353:A:T	CD8T	severe1	1	severe1	1.49878e-05	-0.896531	0.193944	0.0367955	-0.291971
BHLHE40	3:4195352:G:A	B	severe1	1	severe1	0.237304	-0.184388	0.154748	0.0278276	-0.161049
BHLHE40	3:4195352:G:A	CD4T	severe1	1	severe1	0.062406	-0.297189	0.157202	0.020019	-0.213041
BHLHE40	3:4195352:G:A	CD8T	severe1	1	severe1	0.00124464	-0.52099	0.155411	0.0162662	-0.204833
BHLHE40	3:4195352:G:A	DC	severe1	1	severe1	0.0054161	-0.471218	0.163922	0.0203262	-0.142965
BHLHE40	3:4195352:G:A	Mono	severe1	1	severe1	0.0595456	-0.208229	0.108695	0.0208024	-0.183491
BHLHE40	3:4195352:G:A	NK	severe1	1	severe1	0.400845	-0.11552	0.136754	0.023198	-0.174812
BHLHE40	3:4195352:G:A	otherT	severe1	1	severe1	0.835159	-0.0324541	0.155421	0.0399544	-0.111907
BHLHE40	3:4427745:A:G	DC	mild2	1	mild2	2.69129e-05	-0.528313	0.107353	0.0051245	-0.383199
BHLHE40	3:4444619:C:A	CD4T	ctrl	1	ctrl	6.71072e-05	-0.344054	0.0840659	0.00585989	-0.196181
BHLHE40	3:4444619:C:A	CD8T	ctrl	1	ctrl	0.00878332	-0.225638	0.0850516	0.0136716	-0.156688
BHLHE40	3:4444619:C:A	NK	ctrl	1	ctrl	0.0175377	-0.200282	0.0834674	0.0159675	-0.137365
BHLHE40	3:4444619:C:A	otherT	ctrl	1	ctrl	0.534965	-0.0668934	0.107583	0.0301864	-0.0972168
BHLHE40	3:4672653:C:T	CD8T	severe3	1	severe3	0.0324314	0.467734	0.214185	0.0458406	0.237284
BHLHE40	3:4672653:C:T	DC	severe3	1	severe3	0.143699	0.332694	0.224911	0.0481695	0.1626
BHLHE40	3:4672653:C:T	Mono	severe3	1	severe3	0.00160044	0.391644	0.11897	0.027981	0.234263
BHLHE40	3:4672653:C:T	NK	severe3	1	severe3	0.0366132	0.323771	0.152064	0.043336	0.200131
BHLHE40	3:4672653:C:T	otherT	severe3	1	severe3	0.249287	0.239431	0.206167	0.0480664	0.143338
BHLHE40	3:4751836:G:A	CD8T	mild1	1	mild1	0.0134814	0.338295	0.133722	0.0481364	0.19418
BHLHE40	3:4751836:G:A	NK	mild1	1	mild1	0.00878486	0.384399	0.143099	0.0429345	0.187746
BHLHE40	3:4765866:C:T	B	ctrl	1	ctrl	0.692653	0.0342145	0.0864073	0.0124507	0.0868375
BHLHE40	3:4765866:C:T	CD4T	ctrl	1	ctrl	0.0433446	0.140418	0.0689561	0.00545793	0.132654
BHLHE40	3:4765866:C:T	CD8T	ctrl	1	ctrl	0.0385882	0.143055	0.0685867	0.0053003	0.123571
BHLHE40	3:4765866:C:T	DC	ctrl	1	ctrl	0.595856	0.0392292	0.0738216	0.00790481	0.0796878
BHLHE40	3:4765866:C:T	Mono	ctrl	1	ctrl	0.0247055	0.132155	0.0582921	0.00496033	0.113695
BHLHE40	3:4765866:C:T	NK	ctrl	1	ctrl	0.00806965	0.177099	0.0660351	0.00500981	0.112834
BHLHE40	3:4765866:C:T	otherT	ctrl	1	ctrl	0.0449413	0.173489	0.085845	0.00550133	0.0844612
BHLHE40	3:5089859:C:T	Mono	mild3	1	mild3	1.60148e-05	0.524968	0.112864	0.028136	0.355215
BHLHE40	3:5426487:C:G	B	severe3	1	severe3	0.00288944	-0.788906	0.255619	0.00010962	-0.502811
BHLHE40	3:5426487:C:G	CD4T	severe3	1	severe3	0.0513271	-0.390945	0.197179	0.000356943	-0.497994
BHLHE40	3:5426487:C:G	CD8T	severe3	1	severe3	0.13602	-0.383623	0.254282	0.00182702	-0.49995
BHLHE40	3:5426487:C:G	DC	severe3	1	severe3	0.000274846	-0.973356	0.253639	2.12251e-05	-0.50131
BHLHE40	3:5426487:C:G	Mono	severe3	1	severe3	0.00737653	-0.425144	0.153769	7.31979e-05	-0.497627
BHLHE40	3:5426487:C:G	NK	severe3	1	severe3	6.49969e-05	-0.685589	0.161765	1.09171e-06	-0.51122
BHLHE40	3:5426487:C:G	otherT	severe3	1	severe3	0.15124	-0.321908	0.22195	0.00097174	-0.455167
BHLHE40	3:5572167:A:T	CD8T	severe1	1	severe1	0.000967865	-0.464297	0.135299	0.0415456	-0.166747
BHLHE40	3:5761076:T:C	Mono	severe1	1	severe1	0.000643058	-0.35472	0.099199	0.0463651	-0.168018
BHLHE40	3:5776542:T:C	Mono	severe1	1	severe1	0.000513391	-0.352213	0.0966192	0.0239575	-0.177588
BHLHE40	3:5859379:A:C	B	severe1	1	severe1	0.00888909	-0.459676	0.170986	0.0208643	-0.205823
BHLHE40	3:5859379:A:C	CD4T	severe1	1	severe1	0.193194	-0.241308	0.183851	0.0241715	-0.238066
BHLHE40	3:5859379:A:C	CD8T	severe1	1	severe1	0.0348867	-0.40357	0.187912	0.0233595	-0.228301
BHLHE40	3:5859379:A:C	DC	severe1	1	severe1	0.193597	-0.26615	0.202674	0.0300403	-0.167791
BHLHE40	3:5859379:A:C	Mono	severe1	1	severe1	0.0075636	-0.349304	0.126933	0.0180951	-0.222673
BHLHE40	3:5859379:A:C	NK	severe1	1	severe1	0.348589	-0.149519	0.158556	0.0265793	-0.206574
BHLHE40	3:5859379:A:C	otherT	severe1	1	severe1	0.251542	-0.221921	0.192052	0.0315819	-0.156617
BHLHE40	3:5860369:A:C	B	severe3	1	severe3	0.0253557	0.333459	0.145988	0.026017	0.130917
BHLHE40	3:5860369:A:C	CD4T	severe3	1	severe3	0.0371643	0.239276	0.112629	0.0294676	0.152381
BHLHE40	3:5860369:A:C	DC	severe3	1	severe3	0.202016	0.196482	0.152515	0.0362272	0.107166
BHLHE40	3:5860369:A:C	Mono	severe3	1	severe3	0.097751	0.145365	0.0865439	0.0328327	0.145134
BHLHE40	3:5860369:A:C	NK	severe3	1	severe3	0.0191894	0.232758	0.0971868	0.028811	0.134487
BHLHE40	3:5860369:A:C	otherT	severe3	1	severe3	0.0269308	0.27742	0.122857	0.0313921	0.0984418
BHLHE40	3:5862866:T:G	B	severe3	1	severe3	0.0108898	-0.460166	0.175971	0.0436624	-0.162756
BHLHE40	3:5862866:T:G	CD4T	severe3	1	severe3	0.0090485	-0.369529	0.137627	0.0466706	-0.183633
BICRA	19:48071757:T:C	CD8T	mild1	1	mild1	0.319752	0.141449	0.141234	0.040979	0.184435
BICRA	19:48071757:T:C	DC	mild1	1	mild1	0.00236535	0.410646	0.130713	0.0330895	0.185098
BICRA	19:48071757:T:C	Mono	mild1	1	mild1	0.108051	0.237206	0.145771	0.0417501	0.189463
BICRA	19:48071757:T:C	NK	mild1	1	mild1	0.00717902	0.376549	0.136468	0.0304648	0.18702
BICRA	19:48071757:T:C	otherT	mild1	1	mild1	0.0627595	0.238341	0.12627	0.0372733	0.170001
BICRA	19:48226404:T:C	Mono	mild2	1	mild2	1.68882e-05	0.868991	0.170931	0.0155374	0.620722
BICRA	19:48232030:A:G	Mono	mild2	1	mild2	1.31763e-05	1.1664	0.225592	0.0407172	0.673179
BICRA	19:48235442:C:G	Mono	mild2	1	mild2	1.8272e-05	0.899571	0.177908	0.0200876	0.622565
BICRA	19:48589173:A:G	B	ctrl	1	ctrl	3.19149e-06	0.486765	0.100833	0.0191258	0.330888
BID	22:17241165:A:G	Mono	mild3	1	mild3	3.10007e-06	-0.447193	0.0878371	0.00272056	-0.356741
BIK	22:42759887:A:T	DC	mild2	1	mild2	5.64885e-05	0.715619	0.153506	0.0438845	0.450922
BIK	22:43718981:A:G	B	mild3	1	mild3	7.6892e-07	-0.95153	0.174743	0.00346232	-0.647284
BIN1	2:126270901:C:T	B	severe3	1	severe3	0.0251088	-0.28789	0.125817	0.00606143	-0.170958
BIN1	2:126270901:C:T	CD4T	severe3	1	severe3	0.0100922	-0.340529	0.12877	0.00540512	-0.208245
BIN1	2:126270901:C:T	CD8T	severe3	1	severe3	0.00491407	-0.347374	0.11947	0.00570264	-0.21579
BIN1	2:126270901:C:T	DC	severe3	1	severe3	0.204821	-0.183895	0.143644	0.0145925	-0.138852
BIN1	2:126270901:C:T	Mono	severe3	1	severe3	0.753413	-0.0326201	0.103407	0.0314953	-0.178088
BIN1	2:126270901:C:T	NK	severe3	1	severe3	0.0205712	-0.359182	0.151727	0.00670645	-0.180792
BIN1	2:126270901:C:T	otherT	severe3	1	severe3	0.12668	-0.190968	0.123607	0.00809024	-0.125608
BIN1	2:126381013:G:A	B	severe3	1	severe3	0.0132597	0.318371	0.125321	0.0113054	0.158265
BIN1	2:126381013:G:A	CD4T	severe3	1	severe3	0.0201666	0.314704	0.132368	0.0132077	0.190827
BIN1	2:126381013:G:A	CD8T	severe3	1	severe3	0.00457795	0.358454	0.122234	0.0132097	0.199471
BIN1	2:126381013:G:A	DC	severe3	1	severe3	0.272426	0.159467	0.144124	0.0223749	0.126411
BIN1	2:126381013:G:A	Mono	severe3	1	severe3	0.600626	0.0552573	0.105045	0.027774	0.171641
BIN1	2:126381013:G:A	NK	severe3	1	severe3	0.0898671	0.264586	0.153926	0.0162996	0.161063
BIN1	2:126381013:G:A	otherT	severe3	1	severe3	0.222054	0.156702	0.127235	0.0172909	0.111991
BIN1	2:126888437:A:G	B	mild3	1	mild3	0.00516875	-0.49068	0.169798	0.0472586	-0.215293
BIN1	2:126888437:A:G	NK	mild3	1	mild3	0.00583595	-0.556845	0.195706	0.0472154	-0.206826
BIN1	2:126891832:CA:C	B	mild3	1	mild3	0.000499967	0.564753	0.154466	0.00871962	0.249517
BIN1	2:126891832:CA:C	CD4T	mild3	1	mild3	0.198687	0.190301	0.146615	0.0146006	0.237751
BIN1	2:126891832:CA:C	CD8T	mild3	1	mild3	0.0492163	0.325326	0.1625	0.0128253	0.230004
BIN1	2:126891832:CA:C	DC	mild3	1	mild3	0.378919	0.158446	0.178826	0.0259398	0.211043
BIN1	2:126891832:CA:C	Mono	mild3	1	mild3	0.328807	0.155379	0.157955	0.0232391	0.237579
BIN1	2:126891832:CA:C	NK	mild3	1	mild3	0.0231505	0.443567	0.19097	0.013005	0.229583
BIN1	2:126891832:CA:C	otherT	mild3	1	mild3	0.0886543	0.266001	0.154063	0.0129383	0.203309
BIN1	2:126902405:T:C	B	mild3	1	mild3	0.00103569	0.530605	0.154774	0.0251218	0.219264
BIN1	2:126902405:T:C	CD4T	mild3	1	mild3	0.188235	0.190837	0.143576	0.0339778	0.206152
BIN1	2:126902405:T:C	CD8T	mild3	1	mild3	0.0933095	0.275108	0.161665	0.0321579	0.198659
BIN1	2:126902405:T:C	NK	mild3	1	mild3	0.0208339	0.444256	0.187826	0.0312429	0.201363
BIN1	2:126902405:T:C	otherT	mild3	1	mild3	0.0533085	0.290745	0.147914	0.0313811	0.177919
BIN1	2:126911934:A:G	B	mild3	1	mild3	0.000445557	0.505244	0.136868	0.00640939	0.227408
BIN1	2:126911934:A:G	CD4T	mild3	1	mild3	0.114545	0.209069	0.130782	0.011442	0.21609
BIN1	2:126911934:A:G	CD8T	mild3	1	mild3	0.0614712	0.276213	0.145294	0.0106631	0.206625
BIN1	2:126911934:A:G	DC	mild3	1	mild3	0.688337	0.0638142	0.158373	0.0382767	0.182718
BIN1	2:126911934:A:G	Mono	mild3	1	mild3	0.353396	0.132315	0.141587	0.0254408	0.211382
BIN1	2:126911934:A:G	NK	mild3	1	mild3	0.0427759	0.349959	0.16955	0.0116685	0.205313
BIN1	2:126911934:A:G	otherT	mild3	1	mild3	0.0358934	0.286349	0.133846	0.0101832	0.183675
BIN1	2:126912920:G:A	B	mild3	1	mild3	0.000490551	0.577003	0.157565	0.00326961	0.272652
BIN1	2:126912920:G:A	CD4T	mild3	1	mild3	0.145625	0.224596	0.152576	0.00573567	0.264817
BIN1	2:126912920:G:A	CD8T	mild3	1	mild3	0.0310698	0.362985	0.164903	0.00473674	0.255744
BIN1	2:126912920:G:A	DC	mild3	1	mild3	0.592403	0.0964495	0.179255	0.0194877	0.231476
BIN1	2:126912920:G:A	Mono	mild3	1	mild3	0.18616	0.21132	0.158207	0.0100963	0.266468
BIN1	2:126912920:G:A	NK	mild3	1	mild3	0.0338551	0.402455	0.185898	0.00530979	0.251829
BIN1	2:126912920:G:A	otherT	mild3	1	mild3	0.040524	0.321889	0.15423	0.00472008	0.22678
BIN1	2:126932316:T:C	B	mild3	1	mild3	0.00145752	0.504061	0.151904	0.0448725	0.194788
BIN1	2:126932754:C:T	B	mild3	1	mild3	0.000106042	0.672643	0.163374	0.00805127	0.28768
BIN1	2:126932754:C:T	CD4T	mild3	1	mild3	0.122218	0.248785	0.158965	0.0199567	0.253548
BIN1	2:126932754:C:T	CD8T	mild3	1	mild3	0.0353076	0.378136	0.17612	0.0180457	0.246628
BIN1	2:126932754:C:T	Mono	mild3	1	mild3	0.54982	0.101728	0.169244	0.0496209	0.237177
BIN1	2:126932754:C:T	NK	mild3	1	mild3	0.0369391	0.41676	0.195875	0.019643	0.245435
BIN1	2:126932754:C:T	otherT	mild3	1	mild3	0.0793751	0.290253	0.163041	0.0183427	0.215579
BIN1	2:126996121:G:A	B	ctrl	1	ctrl	0.0358429	0.29642	0.140054	0.0238273	0.211421
BIN1	2:126996121:G:A	CD4T	ctrl	1	ctrl	8.51504e-05	0.543512	0.13482	0.00259646	0.366884
BIN1	2:126996121:G:A	CD8T	ctrl	1	ctrl	0.00140653	0.452373	0.139188	0.00341802	0.325673
BIN1	2:126996121:G:A	NK	ctrl	1	ctrl	0.00218083	0.469557	0.150804	0.00596828	0.284574
BIN1	2:127013090:T:C	CD4T	ctrl	1	ctrl	6.38646e-05	0.437315	0.106524	0.00753901	0.289407
BIN1	2:127013090:T:C	CD8T	ctrl	1	ctrl	0.00368009	0.323055	0.109593	0.0115214	0.245193
BIN1	2:127013090:T:C	NK	ctrl	1	ctrl	0.000804282	0.400458	0.117269	0.0142632	0.219187
BIN1	2:127018975:C:T	B	ctrl	1	ctrl	0.00997271	-0.376166	0.144253	0.0393733	-0.23676
BIN1	2:127018975:C:T	CD4T	ctrl	1	ctrl	0.00993703	-0.383351	0.146947	0.0313099	-0.263718
BIN1	2:127018975:C:T	CD8T	ctrl	1	ctrl	0.00125625	-0.471077	0.143436	0.0234824	-0.324987
BIN1	2:127018975:C:T	NK	ctrl	1	ctrl	0.0033431	-0.465821	0.156428	0.0293153	-0.269737
BIN1	2:127024079:T:C	B	ctrl	1	ctrl	0.0538971	-0.265775	0.136865	0.0411552	-0.198671
BIN1	2:127024079:T:C	CD4T	ctrl	1	ctrl	0.00297344	-0.406317	0.134714	0.00230333	-0.323823
BIN1	2:127024079:T:C	CD8T	ctrl	1	ctrl	0.000415563	-0.479645	0.133025	0.000509233	-0.381193
BIN1	2:127024079:T:C	Mono	ctrl	1	ctrl	0.00897598	0.355707	0.134488	0.0198146	0.249483
BIN1	2:127024079:T:C	NK	ctrl	1	ctrl	0.000266044	-0.532892	0.142969	0.000581352	-0.378828
BIN1	2:127024079:T:C	otherT	ctrl	1	ctrl	0.132472	-0.212669	0.140646	0.0188585	-0.194899
BIN1	2:127028051:C:G	B	ctrl	1	ctrl	0.0329501	-0.403057	0.187362	0.0426427	-0.26864
BIN1	2:127028051:C:G	CD4T	ctrl	1	ctrl	0.00367744	-0.551646	0.18716	0.0180243	-0.384246
BIN1	2:127028051:C:G	CD8T	ctrl	1	ctrl	0.0121131	-0.479127	0.188801	0.0200917	-0.348649
BIN1	2:127028051:C:G	NK	ctrl	1	ctrl	0.000551787	-0.699291	0.19846	0.0165694	-0.419517
BIN1	2:127028051:C:G	otherT	ctrl	1	ctrl	0.0190028	-0.461786	0.194897	0.0203421	-0.297951
BIN1	2:127040165:G:A	B	mild1	1	mild1	0.160716	-0.220876	0.155931	0.0390118	-0.173485
BIN1	2:127040165:G:A	CD4T	mild1	1	mild1	0.00322426	-0.529925	0.174198	0.03019	-0.208154
BIN1	2:127040165:G:A	CD8T	ctrl;mild1	2	mild1	0.0921994	-0.273779	0.160534	0.0350198	-0.18258
BIN1	2:127040165:G:A	DC	mild1	1	mild1	0.0496407	-0.282693	0.141796	0.037023	-0.158164
BIN1	2:127040165:G:A	Mono	mild1	1	mild1	0.333934	-0.105179	0.108125	0.0410234	-0.180591
BIN1	2:127040165:G:A	NK	ctrl;mild1	2	mild1	0.0296745	-0.369366	0.166831	0.0319255	-0.171079
BIN1	2:127040165:G:A	otherT	ctrl;mild1	2	mild1	0.261256	-0.184289	0.162867	0.0374895	-0.146997
BIN1	2:127043571:C:T	B	ctrl	1	ctrl	0.0389967	-0.259934	0.124895	0.0182832	-0.231116
BIN1	2:127043571:C:T	CD4T	ctrl;severe2	2	ctrl	2.44591e-05	-0.514716	0.118451	9.13595e-06	-0.451352
BIN1	2:127043571:C:T	CD8T	ctrl;severe2	2	ctrl	3.42201e-05	-0.516152	0.121048	1.30467e-05	-0.446278
BIN1	2:127043571:C:T	NK	ctrl	1	ctrl	1.00884e-05	-0.584291	0.128216	2.40347e-06	-0.491758
BIN1	2:127043571:C:T	otherT	ctrl	1	ctrl	0.00401746	-0.370581	0.126964	0.000409863	-0.323032
BIN1	2:127057200:G:A	CD4T	ctrl	1	ctrl	0.000479445	0.618711	0.17358	0.0109221	0.355036
BIN1	2:127057200:G:A	CD8T	ctrl	1	ctrl	0.00764717	0.47158	0.174563	0.0116487	0.321443
BIN1	2:127057200:G:A	Mono	ctrl	1	ctrl	0.348623	0.167091	0.177759	0.0458758	0.250006
BIN1	2:127057200:G:A	NK	ctrl	1	ctrl	0.000312897	0.684819	0.185953	0.0111798	0.318653
BIN1	2:127057200:G:A	otherT	ctrl	1	ctrl	0.370047	0.168762	0.187742	0.0201754	0.215549
BIN1	2:127060211:A:G	NK	severe1	1	severe1	0.000247765	-0.68772	0.179034	0.0495772	-0.263228
BIN1	2:127063876:C:T	B	ctrl	1	ctrl	0.0339677	-0.241975	0.113141	0.0475356	-0.161964
BIN1	2:127063876:C:T	CD4T	ctrl	1	ctrl	0.0149029	-0.275799	0.112067	0.0232465	-0.212371
BIN1	2:127063876:C:T	CD8T	ctrl	1	ctrl	0.00731394	-0.307355	0.113125	0.0220024	-0.214446
BIN1	2:127063876:C:T	NK	ctrl	1	ctrl	0.0151094	-0.298867	0.12171	0.0208845	-0.222177
BIN1	2:127063876:C:T	otherT	ctrl	1	ctrl	0.0156218	-0.286891	0.117406	0.0236113	-0.170017
BIN1	2:127067636:C:T	B	ctrl;severe3	2	ctrl	0.00676089	-0.352433	0.128443	0.00331055	-0.315949
BIN1	2:127067636:C:T	CD4T	ctrl;severe3	2	ctrl	8.63637e-07	-0.609857	0.119148	1.8008e-07	-0.55078
BIN1	2:127067636:C:T	CD8T	ctrl;severe3	2	ctrl	1.09243e-06	-0.616006	0.121517	2.03785e-07	-0.553099
BIN1	2:127067636:C:T	DC	severe3	1	severe3	0.0811604	-0.339684	0.19188	0.0279964	-0.214941
BIN1	2:127067636:C:T	Mono	ctrl	1	ctrl	0.0247775	0.282431	0.124641	0.0477942	0.200816
BIN1	2:127067636:C:T	NK	ctrl;severe1;severe3	3	ctrl	1.31466e-07	-0.710604	0.128782	1.84076e-08	-0.613479
BIN1	2:127067636:C:T	otherT	ctrl;severe3	2	ctrl	0.0013211	-0.425496	0.130173	9.91439e-05	-0.386039
BIN1	2:127069257:G:A	B	ctrl	1	ctrl	0.0256187	-0.24842	0.110269	0.0447696	-0.165168
BIN1	2:127069257:G:A	CD4T	ctrl	1	ctrl	0.0140889	-0.271355	0.109334	0.0256849	-0.209478
BIN1	2:127069257:G:A	CD8T	ctrl	1	ctrl	0.0103285	-0.287161	0.110645	0.0272695	-0.199237
BIN1	2:127069257:G:A	NK	ctrl	1	ctrl	0.0332075	-0.256464	0.119414	0.0267856	-0.20214
BIN1	2:127069257:G:A	otherT	ctrl	1	ctrl	0.00887093	-0.302179	0.114062	0.0254771	-0.170672
BIN1	2:127074065:A:G	B	ctrl;mild1;mild3;severe2;severe3	5	mild3	1.37811e-07	-0.808612	0.137526	3.53577e-09	-0.716499
BIN1	2:127074065:A:G	CD4T	ctrl;mild1;mild3;severe1;severe2;severe3	6	mild3	9.19592e-10	-0.780699	0.109889	2.52465e-13	-0.728429
BIN1	2:127074065:A:G	CD8T	ctrl;mild1;mild3;severe1;severe2;severe3	6	mild1	2.37049e-06	-0.786824	0.154111	1.69747e-09	-0.692391
BIN1	2:127074065:A:G	Mono	mild3	1	mild3	0.0270208	-0.331458	0.146607	0.00498371	-0.355289
BIN1	2:127074065:A:G	NK	ctrl;mild1;mild3;severe1;severe2;severe3	6	ctrl	3.9478e-09	-0.877552	0.141046	1.39512e-09	-0.727044
BIN1	2:127074065:A:G	otherT	ctrl;mild1;mild3;severe2;severe3	5	mild3	5.89195e-06	-0.647247	0.132006	9.45181e-08	-0.578805
BIN1	2:127074235:T:C	B	ctrl;mild3;severe3	3	ctrl	0.0387722	0.309987	0.148771	0.00625821	0.320256
BIN1	2:127074235:T:C	CD4T	ctrl;mild3;severe3	3	ctrl	1.11793e-05	0.653201	0.144052	3.312e-06	0.549706
BIN1	2:127074235:T:C	CD8T	ctrl;mild3;severe3	3	ctrl	9.92925e-07	0.721729	0.141783	2.23134e-07	0.595201
BIN1	2:127074235:T:C	DC	ctrl;mild3	2	mild3	0.0631267	0.524363	0.277267	0.021678	0.335948
BIN1	2:127074235:T:C	Mono	mild3	1	mild3	0.302363	0.257782	0.248014	0.0246271	0.384503
BIN1	2:127074235:T:C	NK	ctrl;mild3;severe3	3	ctrl	3.11801e-06	0.744167	0.154086	9.22455e-07	0.586745
BIN1	2:127074235:T:C	otherT	ctrl;mild3;severe3	3	severe3	0.00335273	0.686429	0.226329	0.0143599	0.370026
BIN1	2:127076883:T:C	B	mild3;severe2;severe3	3	mild3	0.00628273	-0.424119	0.150384	0.00113435	-0.286729
BIN1	2:127076883:T:C	CD4T	mild3;severe2;severe3	3	mild3	0.00107688	-0.433546	0.126923	0.000150377	-0.303912
BIN1	2:127076883:T:C	CD8T	mild3;severe2;severe3	3	mild3	0.0144403	-0.368537	0.146855	0.000400787	-0.280625
BIN1	2:127076883:T:C	DC	severe3	1	severe3	0.00519399	-0.390207	0.13511	0.00999032	-0.158488
BIN1	2:127076883:T:C	Mono	mild3;severe3	2	mild3	0.120007	-0.223274	0.141777	0.00957163	-0.275741
BIN1	2:127076883:T:C	NK	mild3;severe2;severe3	3	mild3	0.0545524	-0.339843	0.173772	0.00273651	-0.266581
BIN1	2:127076883:T:C	otherT	mild3;severe2;severe3	3	mild3	0.0028772	-0.416858	0.134937	0.000245685	-0.250051
BIN1	2:127077470:A:C	B	mild1;mild3;severe1;severe2;severe3	5	mild3	4.35443e-06	-0.692297	0.138598	1.68698e-06	-0.581105
BIN1	2:127077470:A:C	CD4T	mild1;mild3;severe1;severe2;severe3	5	mild3	0.000108702	-0.527567	0.12836	4.21853e-06	-0.497316
BIN1	2:127077470:A:C	CD8T	mild1;mild3;severe1;severe2;severe3	5	mild3	0.000570738	-0.542566	0.15018	2.97649e-05	-0.455586
BIN1	2:127077470:A:C	DC	mild3;severe2;severe3	3	severe2	0.210042	-0.225032	0.177904	0.0140935	-0.250903
BIN1	2:127077470:A:C	NK	mild1;mild3;severe1;severe2;severe3	5	mild1	0.000371067	-0.62439	0.167938	0.000587426	-0.349778
BIN1	2:127077470:A:C	otherT	mild1;mild3;severe2	3	mild3	0.000510841	-0.506091	0.13887	2.52796e-05	-0.393441
BIN1	2:127080661:CCA:C	B	ctrl;mild1;mild3;severe1;severe2;severe3	6	mild3	5.70811e-10	-0.945082	0.130913	1.12377e-12	-0.85737
BIN1	2:127080661:CCA:C	CD4T	ctrl;mild1;mild3;severe1;severe2;severe3	6	mild3	3.15431e-12	-0.896182	0.105885	0	-0.854164
BIN1	2:127080661:CCA:C	CD8T	ctrl;mild1;mild3;severe1;severe2;severe3	6	ctrl	1.18967e-10	-0.856102	0.12419	1.28098e-12	-0.822827
BIN1	2:127080661:CCA:C	DC	mild1;severe2;severe3	3	severe3	0.110358	-0.295576	0.182714	0.016021	-0.323865
BIN1	2:127080661:CCA:C	Mono	mild3;severe2	2	mild3	0.0432828	-0.319774	0.155228	0.0111303	-0.332975
BIN1	2:127080661:CCA:C	NK	ctrl;mild1;mild3;severe1;severe2;severe3	6	ctrl	1.26643e-14	-1.06054	0.125089	2.22045e-16	-0.968805
BIN1	2:127080661:CCA:C	otherT	ctrl;mild1;mild3;severe1;severe2;severe3	6	mild3	0.000128029	-0.587432	0.144841	2.51492e-06	-0.570308
BIN1	2:127081858:C:T	B	ctrl	1	ctrl	0.000161574	-0.487828	0.126259	6.19005e-05	-0.461414
BIN1	2:127081858:C:T	CD4T	ctrl	1	ctrl	8.8981e-12	-0.846963	0.115125	1.9984e-13	-0.792555
BIN1	2:127081858:C:T	CD8T	ctrl	1	ctrl	2.86521e-10	-0.800295	0.118908	4.52338e-12	-0.764746
BIN1	2:127081858:C:T	NK	ctrl	1	ctrl	4.18684e-15	-1.03263	0.119203	0	-0.931353
BIN1	2:127081858:C:T	otherT	ctrl	1	ctrl	0.0201651	-0.320926	0.136764	0.00159573	-0.35914
BIN1	2:127082205:C:A	B	mild3;severe1;severe2;severe3	4	severe1	7.90142e-05	0.516251	0.123408	2.26615e-05	0.456409
BIN1	2:127082205:C:A	CD4T	mild3;severe1;severe2;severe3	4	severe1	2.23317e-05	0.706871	0.156645	3.59706e-07	0.626648
BIN1	2:127082205:C:A	CD8T	mild3;severe1;severe2;severe3	4	severe3	5.5296e-06	0.583785	0.118372	3.03769e-07	0.523129
BIN1	2:127082205:C:A	DC	mild3	1	mild3	0.0207757	0.457684	0.193056	0.000461341	0.39172
BIN1	2:127082205:C:A	Mono	mild3	1	mild3	0.122321	0.26658	0.170351	0.00169065	0.435114
BIN1	2:127082205:C:A	NK	mild3;severe1;severe2;severe3	4	severe1	1.81145e-07	0.848898	0.148176	5.15949e-09	0.625515
BIN1	2:127082205:C:A	otherT	mild3;severe1;severe3	3	severe3	0.000992317	0.439508	0.128088	7.45409e-05	0.374941
BIN1	2:127083138:G:A	B	severe1	1	severe1	0.000135017	0.594751	0.147555	0.000135201	0.447443
BIN1	2:127083138:G:A	CD4T	severe1;severe3	2	severe1	0.00125426	0.646109	0.192969	0.000141696	0.50152
BIN1	2:127083138:G:A	CD8T	severe1;severe3	2	severe1	0.00777604	0.545322	0.199514	0.000316171	0.455456
BIN1	2:127083138:G:A	NK	severe1;severe3	2	severe1	8.22237e-05	0.779036	0.187435	9.33823e-05	0.47392
BIN1	2:127083138:G:A	otherT	severe1;severe3	2	severe3	0.0709898	0.287415	0.156863	0.0309138	0.15603
BIN1	2:127084585:C:A	B	mild3;severe1;severe2;severe3	4	mild3	2.89963e-08	-0.836732	0.133537	9.2584e-10	-0.742579
BIN1	2:127084585:C:A	CD4T	mild3;severe1;severe2;severe3	4	mild3	4.41345e-10	-0.807091	0.11085	6.83897e-14	-0.758491
BIN1	2:127084585:C:A	CD8T	mild3;severe1;severe2;severe3	4	mild3	1.92057e-07	-0.801013	0.13841	1.21747e-09	-0.703448
BIN1	2:127084585:C:A	Mono	severe2	1	severe2	0.45702	-0.0969655	0.129688	0.0354781	-0.213876
BIN1	2:127084585:C:A	NK	mild3;severe1;severe2;severe3	4	severe1	5.60924e-09	-1.01284	0.154658	2.58404e-12	-0.830835
BIN1	2:127084585:C:A	otherT	mild3;severe1;severe2;severe3	4	mild3	0.00159663	-0.484281	0.147437	5.35874e-05	-0.478033
BIN1	2:127084586:A:G	CD4T	ctrl	1	ctrl	1.99148e-07	0.782337	0.143975	9.65393e-08	0.656282
BIN1	2:127084586:A:G	CD8T	ctrl	1	ctrl	3.80985e-05	0.632923	0.149371	6.726e-06	0.557578
BIN1	2:127084586:A:G	NK	ctrl	1	ctrl	1.00435e-07	0.866429	0.155445	1.01186e-07	0.677043
BIN1	2:127084586:A:G	otherT	ctrl	1	ctrl	0.0283247	0.356222	0.160989	0.0020785	0.364599
BIN1	2:127085031:A:G	B	ctrl;mild3	2	ctrl	0.026124	0.256253	0.114139	0.00548628	0.274961
BIN1	2:127085031:A:G	CD4T	ctrl;mild3	2	ctrl	1.62509e-14	0.82464	0.0976299	3.89095e-17	0.765139
BIN1	2:127085031:A:G	CD8T	ctrl;mild3	2	ctrl	1.83814e-12	0.756805	0.0990138	6.76265e-15	0.712285
BIN1	2:127085031:A:G	DC	mild3	1	mild3	0.0461505	0.382961	0.188324	0.00183625	0.320099
BIN1	2:127085031:A:G	Mono	mild3	1	mild3	0.21373	0.204578	0.162971	0.00469985	0.348028
BIN1	2:127085031:A:G	NK	ctrl;mild3	2	ctrl	2.85791e-15	0.911661	0.104474	5.0116e-18	0.823107
BIN1	2:127085031:A:G	otherT	ctrl;mild3	2	ctrl	0.0056809	0.333885	0.119106	0.000304558	0.366352
BIN1	2:127086143:G:T	B	mild3	1	mild3	5.74407e-06	0.720709	0.146436	0.00889116	0.469534
BIN1	2:127086585:G:A	B	mild1	1	mild1	0.0666558	-0.265465	0.14267	0.0404721	-0.17865
BIN1	2:127086585:G:A	CD4T	mild1	1	mild1	0.0401191	-0.324927	0.155593	0.0307616	-0.219241
BIN1	2:127086585:G:A	CD8T	mild1	1	mild1	8.28713e-05	-0.541288	0.130113	0.00904677	-0.268739
BIN1	2:127086585:G:A	NK	mild1	1	mild1	0.00340049	-0.430524	0.142597	0.0208954	-0.238666
BIN1	2:127086585:G:A	otherT	mild1	1	mild1	0.232012	-0.170195	0.141305	0.0385631	-0.153824
BIN1	2:127086653:G:A	B	ctrl;mild1;mild3	3	mild3	3.22803e-06	-0.718411	0.141592	8.2468e-07	-0.608117
BIN1	2:127086653:G:A	CD4T	ctrl;mild1;mild3	3	mild3	2.5466e-08	-0.733756	0.116509	9.52338e-11	-0.657519
BIN1	2:127086653:G:A	CD8T	ctrl;mild1;mild3	3	mild1	7.30443e-08	-0.881726	0.147872	1.89182e-11	-0.758479
BIN1	2:127086653:G:A	NK	ctrl;mild1;mild3	3	mild1	6.49247e-08	-0.970751	0.162899	7.172e-10	-0.773021
BIN1	2:127086653:G:A	otherT	ctrl;mild1;mild3	3	mild1	0.221066	-0.224099	0.181685	0.000227962	-0.385914
BIN1	2:127089231:G:A	B	mild1;mild3	2	mild3	0.000197081	-0.475115	0.120698	0.00381325	-0.309374
BIN1	2:127089231:G:A	CD4T	mild1;mild3	2	mild1	0.00256586	-0.485455	0.155659	0.000589852	-0.429798
BIN1	2:127089231:G:A	CD8T	mild1;mild3	2	mild1	9.04473e-07	-0.677441	0.126671	2.91913e-07	-0.536069
BIN1	2:127089231:G:A	NK	mild1	1	mild1	0.000177131	-0.572523	0.145543	2.24346e-05	-0.503919
BIN1	2:127089231:G:A	otherT	mild1;mild3	2	mild1	0.0484829	-0.290199	0.1448	0.00171925	-0.29779
BIN1	2:127090354:G:A	B	severe1;severe3	2	severe3	0.00778363	0.516232	0.188467	0.0017593	0.453758
BIN1	2:127090354:G:A	CD4T	severe1;severe3	2	severe3	5.68721e-05	0.754086	0.175908	6.74998e-06	0.568357
BIN1	2:127090354:G:A	CD8T	severe1;severe3	2	severe3	1.36963e-05	0.75008	0.159982	8.51058e-07	0.666396
BIN1	2:127090354:G:A	DC	severe1	1	severe1	0.305308	0.241589	0.233866	0.0444734	0.308477
BIN1	2:127090354:G:A	NK	severe1;severe3	2	severe3	1.25083e-05	0.960812	0.20495	8.18503e-06	0.686843
BIN1	2:127090354:G:A	otherT	severe1;severe3	2	severe3	0.0704015	0.326839	0.177999	0.001817	0.368136
BIN1	2:127092119:T:C	B	severe1	1	severe1	0.0669529	0.213919	0.115027	0.00353567	0.173674
BIN1	2:127092119:T:C	CD4T	severe1	1	severe1	0.171992	0.209894	0.152263	0.00304295	0.222654
BIN1	2:127092119:T:C	CD8T	severe1	1	severe1	0.0077371	0.398886	0.145841	0.00258845	0.210287
BIN1	2:127092119:T:C	DC	severe1	1	severe1	0.128644	0.216203	0.140531	0.00482994	0.138923
BIN1	2:127092119:T:C	Mono	severe1	1	severe1	0.0302904	0.199008	0.0899732	0.00266395	0.194933
BIN1	2:127092119:T:C	NK	severe1	1	severe1	0.0236911	0.342109	0.148272	0.00284931	0.191357
BIN1	2:127092119:T:C	otherT	severe1	1	severe1	0.136916	0.192482	0.128024	0.00470654	0.128398
BIN1	2:127094121:A:G	B	severe1;severe3	2	severe3	0.0257885	0.333568	0.146481	0.0103821	0.26362
BIN1	2:127094121:A:G	CD4T	severe1;severe3	2	severe1	0.000993758	0.617979	0.180609	0.00017102	0.525591
BIN1	2:127094121:A:G	CD8T	severe1;severe3	2	severe1	0.00115295	0.599094	0.177426	0.000175712	0.493781
BIN1	2:127094121:A:G	NK	severe1;severe3	2	severe1	1.66498e-06	0.836271	0.16132	2.06497e-05	0.551038
BIN1	2:127094121:A:G	otherT	severe3	1	severe3	0.166819	0.195981	0.140345	0.0154121	0.210252
BIN1	2:127099158:G:A	B	ctrl	1	ctrl	0.0288928	0.260414	0.118117	0.0374006	0.175723
BIN1	2:127099158:G:A	CD4T	ctrl	1	ctrl	0.000331023	0.42761	0.116573	0.0107164	0.294514
BIN1	2:127099158:G:A	CD8T	ctrl	1	ctrl	0.00830558	0.315923	0.118207	0.013704	0.250231
BIN1	2:127099158:G:A	NK	ctrl	1	ctrl	0.000990655	0.441297	0.131589	0.0164557	0.242755
BIN1	2:127100560:C:T	B	severe3	1	severe3	0.00811403	-0.395984	0.145371	0.00337063	-0.30565
BIN1	2:127100560:C:T	CD4T	severe3	1	severe3	0.000342941	-0.527255	0.140029	0.000716685	-0.355698
BIN1	2:127100560:C:T	CD8T	severe3	1	severe3	0.00368466	-0.424637	0.14117	0.00152501	-0.348967
BIN1	2:127100560:C:T	NK	severe3	1	severe3	0.000107424	-0.660313	0.161202	0.000774803	-0.400713
BIN1	2:127100560:C:T	otherT	severe3	1	severe3	0.430623	-0.109793	0.138536	0.0412512	-0.172069
BIN1	2:127101168:A:G	B	mild3;severe3	2	mild3	0.0296502	-0.315235	0.141902	0.0319277	-0.176219
BIN1	2:127101168:A:G	CD4T	mild3;severe3	2	severe3	0.00142269	-0.409165	0.123164	0.0239999	-0.195244
BIN1	2:127101168:A:G	CD8T	mild3;severe3	2	mild3	0.0878912	-0.253208	0.146264	0.0314599	-0.17096
BIN1	2:127101168:A:G	DC	mild3	1	mild3	0.0488347	-0.311078	0.154896	0.0336756	-0.162196
BIN1	2:127101168:A:G	Mono	mild3	1	mild3	0.197067	-0.175234	0.134494	0.0350456	-0.183481
BIN1	2:127101168:A:G	NK	mild3;severe3	2	severe3	0.0091219	-0.399669	0.149193	0.0359101	-0.166926
BIN1	2:127101168:A:G	otherT	mild3	1	mild3	0.104508	-0.219218	0.133285	0.0324289	-0.147187
BIN1	2:127103870:C:T	B	ctrl	1	ctrl	0.083964	0.304743	0.175251	0.0404183	0.253538
BIN1	2:127103870:C:T	CD4T	ctrl	1	ctrl	6.93048e-05	0.69148	0.169297	0.000194007	0.523476
BIN1	2:127103870:C:T	CD8T	ctrl	1	ctrl	0.000353691	0.620038	0.169838	0.000262882	0.492554
BIN1	2:127103870:C:T	NK	ctrl	1	ctrl	0.000105336	0.737534	0.185549	0.000365982	0.493399
BIN1	2:127103870:C:T	otherT	ctrl	1	ctrl	0.124266	0.275678	0.178411	0.0133447	0.273049
BIN1	2:127104190:T:A	B	severe3	1	severe3	0.0295434	-0.29899	0.134621	0.0115759	-0.248676
BIN1	2:127104190:T:A	CD4T	severe3	1	severe3	0.000469875	-0.477859	0.13021	0.00160542	-0.318886
BIN1	2:127104190:T:A	CD8T	severe3	1	severe3	0.00567959	-0.379407	0.13283	0.00308206	-0.322227
BIN1	2:127104190:T:A	NK	severe3	1	severe3	0.000102137	-0.632229	0.153806	0.00134042	-0.396706
BIN1	2:127104190:T:A	otherT	severe3	1	severe3	0.202291	-0.165942	0.128975	0.021839	-0.188964
BIN1	2:127104557:C:T	B	severe1	1	severe1	0.0287487	0.267712	0.119993	0.0459264	0.140451
BIN1	2:127104557:C:T	Mono	severe1	1	severe1	0.008021	0.249637	0.0914268	0.0346243	0.161059
BIN1	2:127105127:T:A	B	severe1	1	severe1	0.0330047	0.252629	0.116244	0.00130212	0.187394
BIN1	2:127105127:T:A	CD4T	severe1	1	severe1	0.125859	0.236109	0.152602	0.00102026	0.2415
BIN1	2:127105127:T:A	CD8T	severe1	1	severe1	0.00632948	0.416679	0.148437	0.000777648	0.227599
BIN1	2:127105127:T:A	DC	severe1	1	severe1	0.426377	0.11427	0.142787	0.00588284	0.144427
BIN1	2:127105127:T:A	Mono	severe1	1	severe1	0.00717804	0.246556	0.0889805	0.000655281	0.211906
BIN1	2:127105127:T:A	NK	severe1	1	severe1	0.014785	0.370879	0.148768	0.000872999	0.206637
BIN1	2:127105127:T:A	otherT	severe1	1	severe1	0.172638	0.176826	0.128423	0.00300596	0.13512
BIN1	2:127105648:C:T	B	mild3	1	mild3	0.00044797	0.780635	0.211564	0.0407638	0.303993
BIN1	2:127105648:C:T	Mono	mild3	1	mild3	0.00274926	0.66245	0.213024	0.04435	0.312809
BIN1	2:127105762:G:A	B	severe1;severe3	2	severe3	0.0683838	0.26415	0.142736	0.0211064	0.204156
BIN1	2:127105762:G:A	CD4T	severe1;severe3	2	severe1	0.00129933	0.584308	0.175098	0.00180655	0.409719
BIN1	2:127105762:G:A	CD8T	severe1;severe3	2	severe1	0.00363938	0.525679	0.175244	0.00197539	0.381058
BIN1	2:127105762:G:A	NK	severe1;severe3	2	severe1	8.86313e-06	0.760609	0.159906	0.000617516	0.408253
BIN1	2:127105762:G:A	otherT	severe3	1	severe3	0.320857	0.133064	0.133132	0.0295533	0.156129
BIN1	2:127106970:G:A	B	ctrl;severe1;severe3	3	severe3	0.0211473	0.425472	0.18046	0.00627743	0.36356
BIN1	2:127106970:G:A	CD4T	ctrl;severe1;severe3	3	severe3	0.000504734	0.634956	0.174055	0.000135538	0.468109
BIN1	2:127106970:G:A	CD8T	ctrl;severe1;severe3	3	severe3	6.48066e-05	0.675087	0.158546	3.49194e-05	0.566298
BIN1	2:127106970:G:A	NK	ctrl;severe1;severe3	3	severe3	8.87562e-05	0.835466	0.201296	0.000136531	0.567376
BIN1	2:127106970:G:A	otherT	ctrl;severe1;severe3	3	severe3	0.149583	0.26828	0.184214	0.00772565	0.300338
BIN1	2:127107524:G:A	B	mild1;mild3;severe2;severe3	4	severe3	0.00148164	-0.377824	0.114248	0.00128133	-0.293013
BIN1	2:127107524:G:A	CD4T	mild1;mild3;severe1;severe2;severe3	5	severe3	0.00251117	-0.391643	0.124923	0.000930759	-0.296091
BIN1	2:127107524:G:A	CD8T	mild1;mild3;severe1;severe2;severe3	5	severe3	0.0020128	-0.369506	0.115027	0.00111277	-0.301398
BIN1	2:127107524:G:A	NK	mild1;severe1;severe2;severe3	4	severe3	0.000335792	-0.5021	0.133406	0.000856326	-0.333289
BIN1	2:127107524:G:A	otherT	mild1;mild3;severe2;severe3	4	severe2	0.022483	-0.273292	0.117462	0.00898334	-0.141414
BIN1	2:127108771:G:A	CD8T	ctrl	1	ctrl	0.00228587	0.324121	0.104549	0.0473664	0.217288
BIN1	2:127110233:A:G	B	mild3;severe1	2	mild3	1.79823e-05	0.557348	0.120783	0.000140612	0.407543
BIN1	2:127110233:A:G	CD4T	ctrl;mild3;severe1	3	severe1	0.00520351	0.444692	0.154668	0.000350752	0.302415
BIN1	2:127110233:A:G	CD8T	ctrl;mild3;severe1	3	severe1	0.000446853	0.542158	0.147778	0.000220387	0.29236
BIN1	2:127110233:A:G	Mono	mild3;severe1	2	mild3	0.00597271	0.358093	0.1261	0.00606547	0.276457
BIN1	2:127110233:A:G	NK	mild3;severe1	2	severe1	0.00023338	0.554716	0.143756	0.000207255	0.271256
BIN1	2:127110233:A:G	otherT	mild3;severe1	2	mild3	0.189011	0.175945	0.132646	0.0166205	0.167453
BIN1	2:127110394:C:A	B	mild1;mild3	2	mild3	1.00213e-05	-0.668695	0.140102	1.67712e-05	-0.497897
BIN1	2:127110394:C:A	CD4T	mild1;mild3	2	mild3	3.86109e-05	-0.554197	0.12585	1.20019e-05	-0.460249
BIN1	2:127110394:C:A	CD8T	mild1;mild3	2	mild1	5.1477e-05	-0.679375	0.158264	3.36664e-06	-0.458007
BIN1	2:127110394:C:A	Mono	mild1	1	mild1	0.231878	-0.146492	0.121499	0.0304963	-0.277468
BIN1	2:127110394:C:A	NK	mild1	1	mild1	0.000167971	-0.68421	0.173265	1.7038e-05	-0.442769
BIN1	2:127110394:C:A	otherT	mild1;mild3	2	mild3	0.0601611	-0.280725	0.146936	0.00354552	-0.260972
BIN1	2:127120512:G:A	B	ctrl	1	ctrl	0.0413515	0.34281	0.166698	0.0332462	0.228719
BIN1	2:127120512:G:A	CD4T	ctrl	1	ctrl	0.00305449	0.497187	0.165315	0.0139427	0.33238
BIN1	2:127120512:G:A	CD8T	ctrl	1	ctrl	0.000829029	0.560614	0.164518	0.0125358	0.355611
BIN1	2:127120512:G:A	NK	ctrl	1	ctrl	0.000778042	0.614788	0.179524	0.0138378	0.326582
BIN1	2:127120512:G:A	otherT	ctrl	1	ctrl	0.347357	0.163339	0.173307	0.0425296	0.183893
BIN1	2:127120558:G:A	B	mild1;severe3	2	severe3	0.00239258	-0.381179	0.121025	0.00184426	-0.297981
BIN1	2:127120558:G:A	CD4T	mild1;severe1;severe3	3	severe3	0.00289398	-0.406172	0.131562	0.000699664	-0.321535
BIN1	2:127120558:G:A	CD8T	mild1;severe1;severe3	3	severe3	0.000821769	-0.432031	0.123382	0.000529475	-0.344619
BIN1	2:127120558:G:A	NK	mild1;severe1;severe3	3	severe3	0.000236961	-0.537449	0.138981	0.000516011	-0.366665
BIN1	2:127120558:G:A	otherT	severe3	1	severe3	0.350298	-0.111583	0.1187	0.0318463	-0.164235
BIN1	2:127122019:G:A	B	mild1;mild3;severe3	3	mild3	0.000429485	-0.512692	0.138465	0.00184135	-0.280549
BIN1	2:127122019:G:A	CD4T	mild1;mild3;severe3	3	mild1	5.03846e-05	-0.699006	0.162613	2.29115e-05	-0.430599
BIN1	2:127122019:G:A	CD8T	mild1;mild3;severe3	3	mild1	0.000881438	-0.521004	0.150462	5.26672e-05	-0.372742
BIN1	2:127122019:G:A	Mono	mild1	1	mild1	0.12611	-0.170915	0.110441	0.0136213	-0.26804
BIN1	2:127122019:G:A	NK	mild1;mild3;severe3	3	mild1	0.000121311	-0.621544	0.15379	3.32128e-05	-0.37355
BIN1	2:127122019:G:A	otherT	mild1;mild3;severe3	3	mild3	0.0438488	-0.273677	0.13333	0.00311346	-0.198589
BIN1	2:127122530:C:G	B	ctrl;mild3;severe1;severe3	4	mild3	0.0215137	0.47599	0.202277	0.000846815	0.356096
BIN1	2:127122530:C:G	CD4T	ctrl;mild3;severe1;severe3	4	ctrl	0.000643151	0.492182	0.14141	0.000411926	0.352006
BIN1	2:127122530:C:G	CD8T	ctrl;mild3;severe1;severe3	4	ctrl	0.000166089	0.545157	0.141345	0.000308306	0.347076
BIN1	2:127122530:C:G	DC	mild3;severe1	2	mild3	0.369329	0.193963	0.214535	0.00424657	0.319018
BIN1	2:127122530:C:G	Mono	ctrl;mild3;severe1	3	mild3	0.000638732	0.621607	0.173487	0.000333373	0.385975
BIN1	2:127122530:C:G	NK	ctrl;mild3;severe1;severe3	4	ctrl	0.000948467	0.515143	0.153021	0.000635971	0.307225
BIN1	2:127122530:C:G	otherT	ctrl;mild3;severe1;severe3	4	mild3	0.00320009	0.538857	0.17649	0.000452842	0.309029
BIN1	2:127123290:TA:T	B	mild1;mild3	2	mild1	0.0231074	-0.378881	0.16341	0.00583661	-0.270093
BIN1	2:127123290:TA:T	CD4T	mild1;mild3	2	mild1	0.000451085	-0.639395	0.174315	0.00108805	-0.372041
BIN1	2:127123290:TA:T	CD8T	mild1;mild3	2	mild1	0.000450743	-0.573939	0.15646	0.000960196	-0.332538
BIN1	2:127123290:TA:T	Mono	mild1	1	mild1	0.285988	-0.125496	0.116746	0.041159	-0.205961
BIN1	2:127123290:TA:T	NK	mild1	1	mild1	0.00115817	-0.549033	0.162905	0.00119826	-0.312532
BIN1	2:127123290:TA:T	otherT	mild1;mild3	2	mild3	0.0609829	-0.262851	0.138031	0.0189302	-0.164499
BIN1	2:127124081:C:T	B	severe3	1	severe3	0.00608872	-0.321773	0.113796	0.0163716	-0.215366
BIN1	2:127124081:C:T	CD4T	severe3	1	severe3	0.0148384	-0.303132	0.121346	0.0165657	-0.230279
BIN1	2:127124081:C:T	CD8T	severe3	1	severe3	0.000983348	-0.392506	0.113942	0.012463	-0.268535
BIN1	2:127124081:C:T	NK	severe3	1	severe3	0.00823792	-0.371286	0.13669	0.0214757	-0.220008
BIN1	2:127128657:C:T	B	severe3	1	severe3	0.00201751	-0.407782	0.127187	0.00795846	-0.282649
BIN1	2:127128657:C:T	CD4T	severe3	1	severe3	0.0107474	-0.362979	0.138491	0.00988865	-0.278132
BIN1	2:127128657:C:T	CD8T	severe3	1	severe3	0.00322393	-0.401208	0.131378	0.0097701	-0.286597
BIN1	2:127128657:C:T	NK	severe3	1	severe3	0.00266878	-0.462913	0.14885	0.0116099	-0.280552
BIN1	2:127129371:T:G	B	ctrl;mild3	2	mild3	0.000288211	-0.515761	0.134898	0.00349936	-0.336285
BIN1	2:127129371:T:G	CD4T	ctrl;mild3	2	ctrl	0.00667102	-0.273175	0.0993994	0.0111221	-0.202998
BIN1	2:127129371:T:G	CD8T	ctrl;mild3	2	ctrl	0.00109001	-0.329962	0.0991846	0.00834876	-0.234191
BIN1	2:127129371:T:G	Mono	mild3	1	mild3	0.00247467	-0.412138	0.131035	0.00698725	-0.287802
BIN1	2:127129371:T:G	NK	ctrl	1	ctrl	0.00300989	-0.336031	0.111576	0.0143443	-0.188871
BIN1	2:127129371:T:G	otherT	mild3	1	mild3	0.224351	-0.172693	0.140872	0.0266702	-0.151096
BIN1	2:127132677:G:T	B	ctrl;severe3	2	severe3	0.00971503	0.488638	0.183863	0.00347234	0.38364
BIN1	2:127132677:G:T	CD4T	ctrl;severe3	2	severe3	0.00170031	0.593753	0.181903	0.000511995	0.433276
BIN1	2:127132677:G:T	CD8T	ctrl;severe3	2	severe3	0.000423694	0.615977	0.166173	0.000294052	0.491185
BIN1	2:127132677:G:T	NK	ctrl;severe3	2	severe3	0.000126276	0.845558	0.208783	0.000343777	0.535591
BIN1	2:127132677:G:T	otherT	ctrl;severe3	2	severe3	0.123255	0.297252	0.190634	0.00722396	0.299703
BIN1	2:127135380:C:G	CD4T	ctrl	1	ctrl	0.000556413	0.573104	0.162717	0.0046675	0.397997
BIN1	2:127135380:C:G	CD8T	ctrl	1	ctrl	0.000519871	0.581184	0.164068	0.00437753	0.410575
BIN1	2:127135380:C:G	NK	ctrl	1	ctrl	0.000358639	0.647017	0.177511	0.00510867	0.382152
BIN1	2:127135380:C:G	otherT	ctrl	1	ctrl	0.32138	0.170702	0.171614	0.0353915	0.196676
BIN1	2:127136321:G:C	B	mild1;mild3	2	mild1	0.141498	-0.243489	0.163889	0.0170471	-0.250436
BIN1	2:127136321:G:C	CD4T	mild1;mild3	2	mild1	0.000181655	-0.671997	0.170708	0.000318287	-0.389837
BIN1	2:127136321:G:C	CD8T	mild1;mild3	2	mild1	0.000223247	-0.595072	0.153503	0.000277678	-0.347181
BIN1	2:127136321:G:C	Mono	mild1	1	mild1	0.115872	-0.180006	0.113102	0.0145885	-0.243392
BIN1	2:127136321:G:C	NK	mild1	1	mild1	0.000894192	-0.553962	0.160514	0.000439413	-0.323375
BIN1	2:127136321:G:C	otherT	mild1;mild3	2	mild3	0.097586	-0.232569	0.138506	0.0255389	-0.156367
BIN1	2:127139435:T:C	B	severe3	1	severe3	0.00940705	0.329719	0.123511	0.00906752	0.16676
BIN1	2:127139435:T:C	CD4T	severe3	1	severe3	0.0483615	0.267407	0.133084	0.0118538	0.188882
BIN1	2:127139435:T:C	CD8T	severe3	1	severe3	0.0141893	0.29597	0.117576	0.0116951	0.196972
BIN1	2:127139435:T:C	DC	severe3	1	severe3	0.3852	0.118724	0.135841	0.0356149	0.123156
BIN1	2:127139435:T:C	NK	severe3	1	severe3	0.010108	0.38177	0.144562	0.0110243	0.176682
BIN1	2:127139435:T:C	otherT	severe3	1	severe3	0.029271	0.259076	0.116513	0.0119698	0.12639
BIN1	2:127144475:T:C	CD4T	ctrl	1	ctrl	0.0374958	-0.223007	0.106317	0.0160299	-0.182507
BIN1	2:127144475:T:C	CD8T	ctrl	1	ctrl	0.00348295	-0.315711	0.106455	0.0116727	-0.189893
BIN1	2:127144475:T:C	DC	ctrl	1	ctrl	0.0022453	-0.358616	0.115513	0.013443	-0.145948
BIN1	2:127144475:T:C	Mono	ctrl	1	ctrl	0.575556	-0.0593486	0.105786	0.0474821	-0.140182
BIN1	2:127144475:T:C	NK	ctrl	1	ctrl	0.00589481	-0.317493	0.113795	0.0113752	-0.185205
BIN1	2:127144475:T:C	otherT	ctrl	1	ctrl	0.109058	-0.18257	0.113301	0.015122	-0.13626
BIN1	2:127146116:T:C	CD4T	ctrl	1	ctrl	0.066643	-0.20011	0.108372	0.0247673	-0.173088
BIN1	2:127146116:T:C	CD8T	ctrl	1	ctrl	0.00137425	-0.345868	0.106188	0.0121849	-0.203293
BIN1	2:127146116:T:C	DC	ctrl	1	ctrl	0.0036544	-0.347427	0.117813	0.0166953	-0.146857
BIN1	2:127146116:T:C	Mono	ctrl	1	ctrl	0.229859	-0.129858	0.107742	0.0342357	-0.148599
BIN1	2:127146116:T:C	NK	ctrl	1	ctrl	0.00777497	-0.309668	0.11491	0.0128852	-0.191747
BIN1	2:127146116:T:C	otherT	ctrl	1	ctrl	0.164739	-0.158091	0.113273	0.0208376	-0.131876
BIN1	2:127155075:G:A	B	severe3	1	severe3	0.0142208	0.283479	0.112778	0.00114676	0.174843
BIN1	2:127155075:G:A	CD4T	severe3	1	severe3	0.0344395	0.264821	0.122772	0.00147956	0.20767
BIN1	2:127155075:G:A	CD8T	severe3	1	severe3	0.0203273	0.264037	0.111129	0.00141705	0.215846
BIN1	2:127155075:G:A	DC	severe3	1	severe3	0.813443	0.0296186	0.125023	0.0140851	0.136946
BIN1	2:127155075:G:A	Mono	severe3	1	severe3	0.102422	0.154652	0.0933757	0.00324406	0.197613
BIN1	2:127155075:G:A	NK	severe3	1	severe3	0.00740578	0.375296	0.136225	0.00117763	0.185172
BIN1	2:127155075:G:A	otherT	severe3	1	severe3	0.0181428	0.262798	0.108724	0.00128952	0.132149
BIN1	2:127156452:C:G	B	severe2	1	severe2	0.00371877	0.639439	0.213325	0.0353294	0.310744
BIN1	2:127156452:C:G	CD4T	severe2	1	severe2	0.119634	0.398458	0.253182	0.0399265	0.316881
BIN1	2:127156452:C:G	CD8T	severe2	1	severe2	0.00052702	0.782959	0.216228	0.0329129	0.340349
BIN1	2:127156452:C:G	DC	severe2	1	severe2	0.230083	0.28317	0.233919	0.0476225	0.25823
BIN1	2:127156452:C:G	NK	severe2	1	severe2	0.0432301	0.567728	0.276271	0.0402271	0.290154
BIN1	2:127156452:C:G	otherT	severe2	1	severe2	0.303432	0.238902	0.230671	0.0466333	0.241458
BIN1	2:127168989:G:A	B	severe3	1	severe3	0.0268298	0.270156	0.119489	0.0067879	0.157904
BIN1	2:127168989:G:A	CD4T	severe3	1	severe3	0.0432924	0.274202	0.133222	0.00827407	0.187715
BIN1	2:127168989:G:A	CD8T	severe3	1	severe3	0.0788037	0.210417	0.117914	0.00922587	0.192701
BIN1	2:127168989:G:A	DC	severe3	1	severe3	0.829436	0.028879	0.133541	0.0210446	0.12463
BIN1	2:127168989:G:A	Mono	severe3	1	severe3	0.120192	0.153037	0.0972073	0.0105657	0.179012
BIN1	2:127168989:G:A	NK	severe3	1	severe3	0.0162783	0.356233	0.144834	0.00789546	0.166989
BIN1	2:127168989:G:A	otherT	severe3	1	severe3	0.0109866	0.297433	0.113969	0.00783049	0.121324
BIN1	2:127385950:A:G	B	severe2	1	severe2	0.045119	0.47212	0.231598	0.0199527	0.350625
BIN1	2:127385950:A:G	CD4T	severe2	1	severe2	0.152336	0.393944	0.272505	0.0204189	0.36953
BIN1	2:127385950:A:G	CD8T	severe2	1	severe2	0.000249472	0.872936	0.227083	0.0157527	0.391329
BIN1	2:127385950:A:G	DC	severe2	1	severe2	0.0205882	0.557492	0.235383	0.0201151	0.33474
BIN1	2:127385950:A:G	Mono	severe2	1	severe2	0.324812	0.194986	0.196714	0.0238443	0.351195
BIN1	2:127385950:A:G	NK	severe2	1	severe2	0.19034	0.394547	0.298657	0.0217533	0.338695
BIN1	2:127385950:A:G	otherT	severe2	1	severe2	0.19589	0.311878	0.23915	0.022674	0.308225
BIN1	2:128065415:C:T	B	mild1	1	mild1	0.480724	0.106683	0.150549	0.0279996	0.171787
BIN1	2:128065415:C:T	CD4T	mild1	1	mild1	0.0188466	0.399616	0.166511	0.0201431	0.207373
BIN1	2:128065415:C:T	CD8T	mild1	1	mild1	0.0306174	0.335555	0.15231	0.0205324	0.183817
BIN1	2:128065415:C:T	DC	mild1	1	mild1	0.021075	0.347229	0.147526	0.0211128	0.157817
BIN1	2:128065415:C:T	Mono	mild1	1	mild1	0.0145579	0.249159	0.0995165	0.0177274	0.190062
BIN1	2:128065415:C:T	NK	mild1	1	mild1	0.423036	0.133584	0.165882	0.0244808	0.16544
BIN1	2:128065415:C:T	otherT	mild1	1	mild1	0.347985	0.150801	0.159726	0.0238175	0.143254
BIN2	12:50772102:G:A	CD4T	severe2	1	severe2	0.0193718	-0.225366	0.0943587	0.0318662	-0.155149
BIN2	12:50772102:G:A	CD8T	severe2	1	severe2	0.00289849	-0.316106	0.1027	0.0271764	-0.153642
BIN2	12:50772102:G:A	NK	severe2	1	severe2	0.272643	-0.0939584	0.0850457	0.0386688	-0.115609
BIN2	12:50772102:G:A	otherT	severe2	1	severe2	0.00949152	-0.399093	0.150198	0.0382959	-0.0922583
BIN2	12:51191521:T:C	CD4T	mild1	1	mild1	0.00871449	0.271027	0.100651	0.031142	0.163628
BIN2	12:51191521:T:C	CD8T	mild1	1	mild1	0.15629	0.137746	0.0962022	0.0378234	0.134274
BIN2	12:51191521:T:C	Mono	mild1	1	mild1	0.0107104	0.261438	0.0997761	0.0324604	0.145369
BIN2	12:51191521:T:C	NK	mild1	1	mild1	0.0350307	0.234699	0.109444	0.0343325	0.119757
BIN2	12:51191521:T:C	otherT	mild1	1	mild1	0.652689	0.0666658	0.147573	0.0452317	0.0893423
BIN2	12:51204126:T:C	CD8T	ctrl	1	ctrl	0.0031766	0.183319	0.0611988	0.0435207	0.111513
BIN2	12:51204126:T:C	NK	ctrl	1	ctrl	0.00361148	0.205994	0.0697618	0.0468972	0.102053
BIN2	12:51255645:A:G	CD4T	ctrl	1	ctrl	0.0705812	0.129515	0.0711561	0.0438057	0.113263
BIN2	12:51255645:A:G	CD8T	ctrl	1	ctrl	0.00135554	0.194151	0.0595324	0.0308551	0.118078
BIN2	12:51255645:A:G	Mono	ctrl	1	ctrl	0.0167049	0.151607	0.0626934	0.0378463	0.100957
BIN2	12:51255645:A:G	NK	ctrl	1	ctrl	0.0485338	0.135795	0.068325	0.0432171	0.0963152
BIN2	12:51300249:T:C	B	ctrl	1	ctrl	0.426953	0.105115	0.131982	0.0399739	0.120201
BIN2	12:51300249:T:C	CD4T	ctrl	1	ctrl	0.565894	0.0555128	0.0964955	0.024969	0.160499
BIN2	12:51300249:T:C	CD8T	ctrl	1	ctrl	0.000712756	0.277985	0.0805364	0.00309372	0.17879
BIN2	12:51300249:T:C	DC	ctrl	1	ctrl	0.408435	-0.114759	0.138468	0.0459105	0.106464
BIN2	12:51300249:T:C	Mono	ctrl	1	ctrl	0.00377243	0.24759	0.0842391	0.00383666	0.163112
BIN2	12:51300249:T:C	NK	ctrl	1	ctrl	0.0344428	0.196928	0.0923402	0.00493917	0.156475
BIN2	12:51300249:T:C	otherT	ctrl	1	ctrl	0.00445299	0.301035	0.104351	0.00479551	0.13221
BIN2	12:51336517:C:G	CD4T	mild1	1	mild1	0.00119909	-0.328224	0.0975155	0.041076	-0.161279
BIN2	12:51349712:T:C	CD8T	ctrl	1	ctrl	0.00105851	0.284143	0.0851879	0.0160567	0.170673
BIN2	12:51349712:T:C	Mono	ctrl	1	ctrl	0.0106458	0.231924	0.0897505	0.0186732	0.151648
BIN2	12:51349712:T:C	NK	ctrl	1	ctrl	0.0454681	0.196548	0.0975106	0.0200632	0.14817
BIN2	12:51349712:T:C	otherT	ctrl	1	ctrl	0.00343676	0.326225	0.10985	0.0193449	0.127546
BIN2	12:51351694:G:C	B	ctrl	1	ctrl	0.155387	0.191254	0.133983	0.0313221	0.115992
BIN2	12:51351694:G:C	CD4T	ctrl	1	ctrl	0.510537	0.0648713	0.0983704	0.0306994	0.151154
BIN2	12:51351694:G:C	CD8T	ctrl	1	ctrl	0.00533581	0.232421	0.0822829	0.0196364	0.153482
BIN2	12:51351694:G:C	DC	ctrl	1	ctrl	0.503926	-0.0939933	0.14033	0.0406788	0.101978
BIN2	12:51351694:G:C	Mono	ctrl	1	ctrl	0.01393	0.214177	0.0861502	0.0200094	0.142315
BIN2	12:51351694:G:C	NK	ctrl	1	ctrl	0.0891422	0.159749	0.0934164	0.022558	0.137437
BIN2	12:51351694:G:C	otherT	ctrl	1	ctrl	0.00388266	0.310069	0.105826	0.0210385	0.116224
BIN2	12:51535994:T:A	CD4T	mild3	1	mild3	0.0062543	0.249522	0.0884244	0.0462501	0.124202
BIN2	12:51597438:T:C	NK	severe3	1	severe3	0.00911946	-0.358757	0.133916	0.0481233	-0.220862
BIN2	12:51664887:C:T	CD4T	severe3	1	severe3	0.00223651	-0.662346	0.208695	0.0471076	-0.317474
BIN2	12:51870085:T:A	B	severe3	1	severe3	0.00632325	-0.383878	0.13641	0.0317782	-0.110254
BIN2	12:51870085:T:A	CD4T	severe3	1	severe3	0.17918	-0.130872	0.096451	0.0447496	-0.128432
BIN2	12:51870085:T:A	CD8T	severe3	1	severe3	0.0532019	-0.192046	0.0976071	0.0454804	-0.134515
BIN2	12:51870085:T:A	Mono	severe3	1	severe3	0.0853925	-0.204152	0.116898	0.0459099	-0.127177
BIN2	12:51870085:T:A	NK	severe3	1	severe3	0.345388	-0.0699238	0.0736257	0.0478017	-0.106935
BIN2	12:51870085:T:A	otherT	severe3	1	severe3	0.0496609	-0.254257	0.127381	0.0461276	-0.0783053
BIN2	12:51986070:A:G	CD8T	mild3	1	mild3	0.000898645	0.355022	0.102281	0.0450706	0.179627
BIN2	12:52178524:C:T	B	mild3	1	mild3	0.00551484	0.579909	0.202284	0.00599809	0.228815
BIN2	12:52178524:C:T	CD4T	mild3	1	mild3	0.00143497	0.41978	0.126312	0.00296096	0.2403
BIN2	12:52178524:C:T	CD8T	mild3	1	mild3	0.0300163	0.254891	0.11504	0.00464294	0.216767
BIN2	12:52178524:C:T	DC	mild3	1	mild3	0.88718	0.0344999	0.242206	0.0279793	0.190847
BIN2	12:52178524:C:T	Mono	mild3	1	mild3	0.105219	0.243505	0.148273	0.00921507	0.234245
BIN2	12:52178524:C:T	NK	mild3	1	mild3	0.0987217	0.179685	0.107359	0.00755311	0.203126
BIN2	12:52178524:C:T	otherT	mild3	1	mild3	0.402275	0.150073	0.17809	0.00629921	0.179288
BIN2	12:52182978:G:C	CD4T	mild3	1	mild3	0.000333064	0.528046	0.139701	0.044618	0.210699
BIN2	12:52297319:T:C	B	severe1	1	severe1	0.00602967	-0.349655	0.123608	0.0231939	-0.140797
BIN2	12:52297319:T:C	CD4T	severe1	1	severe1	0.0280137	-0.252145	0.112621	0.0247613	-0.176471
BIN2	12:52297319:T:C	CD8T	severe1	1	severe1	0.044295	-0.217897	0.106563	0.0260331	-0.161049
BIN2	12:52297319:T:C	DC	severe1	1	severe1	0.303482	-0.141157	0.136125	0.0484719	-0.0953071
BIN2	12:52297319:T:C	Mono	severe1	1	severe1	0.491413	-0.0741977	0.10726	0.0492745	-0.137313
BIN2	12:52297319:T:C	NK	severe1	1	severe1	0.0146191	-0.2673	0.107034	0.0256727	-0.146292
BIN2	12:52297540:G:C	B	severe1	1	severe1	0.00622781	-0.406835	0.144411	0.0110968	-0.163768
BIN2	12:52297540:G:C	CD4T	severe1	1	severe1	0.0283386	-0.285712	0.127886	0.0111532	-0.208284
BIN2	12:52297540:G:C	CD8T	severe1	1	severe1	0.0367801	-0.261121	0.122871	0.0116021	-0.191653
BIN2	12:52297540:G:C	DC	severe1	1	severe1	0.277238	-0.1801	0.164406	0.0251911	-0.117752
BIN2	12:52297540:G:C	Mono	severe1	1	severe1	0.218062	-0.14632	0.117712	0.018757	-0.172586
BIN2	12:52297540:G:C	NK	severe1	1	severe1	0.0144184	-0.310272	0.123978	0.0115978	-0.174202
BIN2	12:52297540:G:C	otherT	severe1	1	severe1	0.632575	0.0772805	0.160977	0.0385081	-0.0999503
BIN2	12:52311686:A:G	B	severe1	1	severe1	0.00997566	-0.367117	0.138756	0.00144917	-0.193733
BIN2	12:52311686:A:G	CD4T	severe1	1	severe1	0.0184073	-0.295172	0.122586	0.000639301	-0.247511
BIN2	12:52311686:A:G	CD8T	severe1	1	severe1	0.0213114	-0.281454	0.119744	0.000668452	-0.229401
BIN2	12:52311686:A:G	DC	severe1	1	severe1	0.211351	-0.19813	0.157006	0.0083734	-0.1467
BIN2	12:52311686:A:G	Mono	severe1	1	severe1	0.115499	-0.183217	0.114939	0.00350572	-0.209414
BIN2	12:52311686:A:G	NK	severe1	1	severe1	0.000643559	-0.412156	0.115902	0.000414213	-0.214011
BIN2	12:52311686:A:G	otherT	severe1	1	severe1	0.881676	0.0234886	0.157269	0.0174642	-0.127851
BIN3	8:21786313:A:G	B	mild3	1	mild3	0.00211616	0.510841	0.159851	0.0347251	0.220599
BIN3	8:21786313:A:G	CD4T	mild3	1	mild3	0.146995	0.260794	0.177777	0.0467573	0.209923
BIN3	8:21786313:A:G	DC	mild3	1	mild3	0.00241758	0.46012	0.145658	0.0356588	0.204775
BIN3	8:23123027:G:A	B	mild2	1	mild2	2.60087e-05	0.752977	0.150867	0.0248413	0.55494
BIRC3	11:101643372:T:C	B	severe1	1	severe1	0.00032107	-0.337336	0.0893113	0.0180961	-0.176129
BIRC3	11:101648032:T:C	B	severe1	1	severe1	0.000421382	-0.318773	0.0862599	0.0249936	-0.171906
BIRC3	11:101652633:A:G	B	severe1	1	severe1	0.00346909	0.293374	0.0971033	0.0141555	0.186033
BIRC3	11:101652633:A:G	CD4T	severe1	1	severe1	4.68156e-05	0.434365	0.10073	0.00156791	0.242142
BIRC3	11:101652633:A:G	CD8T	severe1	1	severe1	0.688142	0.0593782	0.147379	0.0272628	0.186812
BIRC3	11:101652633:A:G	DC	severe1	1	severe1	0.0086886	0.367461	0.135923	0.0165415	0.159691
BIRC3	11:101652633:A:G	NK	severe1	1	severe1	0.34846	0.138855	0.147208	0.0246077	0.172335
BIRC3	11:101726494:T:C	B	severe1	1	severe1	0.00182709	0.587022	0.181442	0.0237959	0.340262
BIRC3	11:101726494:T:C	CD4T	severe1	1	severe1	0.00266962	0.626624	0.201955	0.0245869	0.365185
BIRC3	11:101726494:T:C	CD8T	severe1	1	severe1	0.0845254	0.474709	0.27164	0.0289934	0.342879
BIRC3	11:101726494:T:C	DC	severe1	1	severe1	0.203668	0.375282	0.292343	0.0407201	0.296208
BIRC3	11:101726494:T:C	NK	severe1	1	severe1	0.239839	0.328938	0.277718	0.0313214	0.325164
BIRC3	11:101726494:T:C	otherT	severe1	1	severe1	0.0824375	0.418204	0.237578	0.0351095	0.29064
BIRC3	11:101728075:T:C	B	severe1	1	severe1	0.000374246	0.526495	0.141105	0.0389191	0.241041
BIRC3	11:102306442:C:T	CD4T	severe1	1	severe1	0.000606517	0.384443	0.107561	0.0487573	0.195643
BIRC3	11:102359524:G:A	B	ctrl	1	ctrl	0.0144457	-0.211185	0.085404	0.0050802	-0.130919
BIRC3	11:102359524:G:A	CD4T	ctrl	1	ctrl	0.026909	-0.177562	0.0795121	0.00610625	-0.164791
BIRC3	11:102359524:G:A	CD8T	ctrl	1	ctrl	0.933881	-0.00826545	0.0994721	0.0365841	-0.142559
BIRC3	11:102359524:G:A	DC	ctrl	1	ctrl	0.0396433	-0.207805	0.100196	0.00459935	-0.123114
BIRC3	11:102359524:G:A	Mono	ctrl	1	ctrl	0.0102939	-0.231431	0.0891436	0.00428907	-0.154123
BIRC3	11:102359524:G:A	NK	ctrl	1	ctrl	0.00233728	-0.298982	0.0966966	0.00429729	-0.153806
BIRC3	11:102359524:G:A	otherT	ctrl	1	ctrl	0.644323	-0.0453254	0.0979938	0.0141182	-0.112753
BIRC3	11:102383104:A:ACTT	B	ctrl	1	ctrl	0.0092862	-0.256827	0.0975392	0.0302779	-0.13714
BIRC3	11:102383104:A:ACTT	CD4T	ctrl	1	ctrl	0.0383385	-0.190298	0.0911277	0.0370775	-0.15435
BIRC3	11:102383104:A:ACTT	DC	ctrl	1	ctrl	0.0458503	-0.230753	0.114685	0.030335	-0.12538
BIRC3	11:102383104:A:ACTT	Mono	ctrl	1	ctrl	0.00179732	-0.323706	0.101974	0.0244268	-0.168374
BIRC3	11:102383104:A:ACTT	NK	ctrl	1	ctrl	0.0418052	-0.228589	0.111424	0.0428055	-0.136954
BIRC3	11:102389216:G:A	B	ctrl	1	ctrl	0.0899442	-0.154025	0.0902866	0.0282176	-0.113003
BIRC3	11:102389216:G:A	CD4T	ctrl	1	ctrl	0.0270157	-0.182485	0.0817745	0.0241362	-0.150174
BIRC3	11:102389216:G:A	DC	ctrl	1	ctrl	0.022324	-0.233958	0.101427	0.0195945	-0.117334
BIRC3	11:102389216:G:A	Mono	ctrl	1	ctrl	0.00917491	-0.242511	0.0919597	0.0181358	-0.147904
BIRC3	11:102389216:G:A	NK	ctrl	1	ctrl	0.00079438	-0.343365	0.100443	0.0180639	-0.150703
BIRC3	11:102511172:C:A	CD4T	severe3	1	severe3	0.00281604	-0.379534	0.122567	0.0493263	-0.165108
BIRC5	17:77577974:A:G	CD4T	severe2	1	severe2	0.000351836	0.435887	0.11654	0.0242552	0.169754
BIRC5	17:77709879:G:C	CD8T	mild2	1	mild2	1.49902e-05	-0.811234	0.157334	0.0152228	-0.549691
BISPR	19:17015779:C:T	CD4T	mild3	1	mild3	0.00192583	-0.457302	0.141713	0.0468339	-0.198493
BISPR	19:18019404:T:G	B	severe1	1	severe1	0.000234948	0.563985	0.145748	0.00459975	0.321427
BISPR	19:18019404:T:G	CD4T	severe1	1	severe1	0.430385	0.122131	0.154079	0.0257027	0.225938
BISPR	19:18019404:T:G	CD8T	severe1	1	severe1	0.000179266	0.609732	0.154843	0.00582517	0.311809
BISPR	19:18019404:T:G	DC	severe1	1	severe1	0.00341849	0.48853	0.160943	0.00936258	0.271851
BISPR	19:18019404:T:G	Mono	severe1	1	severe1	0.22194	0.228333	0.185257	0.0348324	0.22824
BLK	8:11445324:C:A	B	severe2	1	severe2	0.0287966	-0.300506	0.134733	0.0324173	-0.173018
BLK	8:11445324:C:A	CD4T	severe2	1	severe2	0.00819842	-0.408401	0.150476	0.0301011	-0.201132
BLK	8:11445324:C:A	Mono	severe2	1	severe2	0.344635	-0.164814	0.173282	0.0434722	-0.187091
BLK	8:11445324:C:A	NK	severe2	1	severe2	0.0214814	-0.310505	0.132318	0.0308717	-0.166514
BLK	8:11448515:A:T	B	severe2	1	severe2	0.00779471	-0.341991	0.124978	0.0132791	-0.17837
BLK	8:11448515:A:T	CD4T	severe2	1	severe2	0.00332855	-0.423507	0.13977	0.0128415	-0.211594
BLK	8:11448515:A:T	CD8T	severe2	1	severe2	0.566786	-0.0802789	0.139542	0.0209627	-0.191984
BLK	8:11448515:A:T	Mono	severe2	1	severe2	0.306374	-0.168543	0.163637	0.0217112	-0.197289
BLK	8:11448515:A:T	NK	severe2	1	severe2	0.0387175	-0.263915	0.125513	0.0149129	-0.165181
BLK	8:11450997:T:A	B	severe2	1	severe2	0.0157506	-0.322751	0.130541	0.0130057	-0.190321
BLK	8:11450997:T:A	CD4T	severe2	1	severe2	0.0006886	-0.508473	0.143748	0.00941263	-0.230787
BLK	8:11450997:T:A	CD8T	severe2	1	severe2	0.642248	-0.0677929	0.145347	0.0229194	-0.201425
BLK	8:11450997:T:A	Mono	severe2	1	severe2	0.404266	-0.144189	0.171893	0.023943	-0.207143
BLK	8:11450997:T:A	NK	severe2	1	severe2	0.0179673	-0.316726	0.131021	0.0125861	-0.180346
BLK	8:11451037:T:G	CD4T	severe2	1	severe2	0.000757755	-0.487866	0.139081	0.046907	-0.177323
BLK	8:11452340:T:C	B	severe2	1	severe2	0.00807452	-0.362905	0.133246	0.0362577	-0.166122
BLK	8:11452340:T:C	CD4T	severe2	1	severe2	0.00244376	-0.464384	0.148199	0.0348546	-0.197189
BLK	8:11452340:T:C	Mono	severe2	1	severe2	0.183959	-0.231208	0.17239	0.046878	-0.183245
BLK	8:11452340:T:C	NK	severe2	1	severe2	0.0914461	-0.2307	0.134999	0.0420341	-0.150587
BLK	8:11457482:C:T	CD4T	severe2	1	severe2	0.00262045	-0.450365	0.144797	0.0472935	-0.180031
BLK	8:11460775:C:G	B	mild1;severe2	2	severe2	0.00315022	0.418682	0.137091	0.0146761	0.207886
BLK	8:11460775:C:G	CD4T	mild1;severe2	2	severe2	0.00767486	0.423453	0.154658	0.0178576	0.226604
BLK	8:11460775:C:G	CD8T	mild1	1	mild1	0.0147821	0.367954	0.147502	0.0300585	0.189292
BLK	8:11460775:C:G	DC	mild1	1	mild1	0.0949027	0.242017	0.143175	0.0345342	0.163386
BLK	8:11460775:C:G	Mono	mild1;severe2	2	severe2	0.584267	0.0975322	0.177469	0.0395911	0.202672
BLK	8:11460775:C:G	NK	mild1;severe2	2	severe2	0.0221636	0.318814	0.136587	0.0179541	0.191707
BLK	8:11460775:C:G	otherT	mild1	1	mild1	0.0176856	0.319562	0.131893	0.0314165	0.157043
BLK	8:11478958:T:G	B	mild1;mild3	2	mild1	1.15344e-06	-0.650282	0.12299	3.18077e-07	-0.478075
BLK	8:11478958:T:G	CD4T	mild1;mild3	2	mild1	0.00280127	-0.489958	0.158593	0.000532274	-0.402458
BLK	8:11478958:T:G	CD8T	mild1;mild3	2	mild3	4.35084e-05	-0.727433	0.166616	0.00464749	-0.340603
BLK	8:11478958:T:G	DC	mild1;mild3	2	mild1	1.4881e-06	-0.680511	0.1307	3.62358e-07	-0.498427
BLK	8:11478958:T:G	otherT	mild1	1	mild1	0.0251559	-0.311497	0.136478	0.00113893	-0.320962
BLK	8:11483620:G:C	B	ctrl;mild1;mild3	3	mild1	2.73468e-08	-0.712992	0.115053	1.19467e-09	-0.496979
BLK	8:11483620:G:C	CD4T	ctrl;mild1;mild3	3	mild1	0.00695143	-0.441479	0.159112	0.00047573	-0.401756
BLK	8:11483620:G:C	CD8T	ctrl;mild1;mild3	3	mild3	8.43566e-05	-0.692944	0.165813	5.42673e-05	-0.425979
BLK	8:11483620:G:C	DC	ctrl;mild1;mild3	3	mild1	1.76725e-05	-0.602357	0.131773	1.03921e-06	-0.455468
BLK	8:11483620:G:C	Mono	mild1	1	mild1	0.29177	-0.178881	0.168432	0.0262447	-0.320512
BLK	8:11483620:G:C	NK	ctrl;mild1	2	mild1	0.411859	-0.110466	0.133908	0.0223781	-0.295563
BLK	8:11483620:G:C	otherT	ctrl;mild1;mild3	3	mild1	0.00742669	-0.357304	0.130025	0.00019878	-0.365452
BLK	8:11484582:A:T	B	ctrl	1	ctrl	0.00973139	-0.260784	0.0996721	0.003963	-0.216339
BLK	8:11484582:A:T	CD4T	ctrl	1	ctrl	0.000859545	-0.397737	0.117112	0.00166525	-0.287316
BLK	8:11484582:A:T	CD8T	ctrl	1	ctrl	0.0153438	-0.281538	0.114891	0.00915962	-0.21698
BLK	8:11484582:A:T	DC	ctrl	1	ctrl	0.000560209	-0.328484	0.0933388	0.00316506	-0.228907
BLK	8:11484582:A:T	otherT	ctrl	1	ctrl	0.0110539	-0.27637	0.107506	0.00473048	-0.207947
BLK	8:11486464:C:T	B	mild1;mild3	2	mild1	2.51089e-07	-0.644838	0.113847	1.68645e-08	-0.43882
BLK	8:11486464:C:T	CD4T	mild1;mild3	2	mild1	0.011634	-0.392488	0.151797	0.000707506	-0.37128
BLK	8:11486464:C:T	CD8T	mild1;mild3	2	mild3	4.91749e-06	-0.787651	0.158905	8.26681e-06	-0.445324
BLK	8:11486464:C:T	DC	mild1;mild3	2	mild1	8.78846e-06	-0.60012	0.126219	5.89469e-07	-0.425254
BLK	8:11486464:C:T	Mono	mild1	1	mild1	0.364829	-0.150917	0.165485	0.0250676	-0.31444
BLK	8:11486464:C:T	NK	mild1;mild3	2	mild1	0.330664	-0.128696	0.131493	0.0155736	-0.30482
BLK	8:11486464:C:T	otherT	mild1;mild3	2	mild1	0.00849997	-0.338616	0.125455	0.000201668	-0.352568
BLK	8:11490151:C:T	B	mild1;mild3	2	mild1	1.169e-06	-0.602117	0.113953	1.97502e-08	-0.401811
BLK	8:11490151:C:T	CD4T	mild1;mild3	2	mild1	0.00134432	-0.488643	0.146764	2.48769e-05	-0.390428
BLK	8:11490151:C:T	CD8T	mild1;mild3	2	mild3	0.000596188	-0.570715	0.158563	8.71861e-05	-0.373801
BLK	8:11490151:C:T	DC	mild1;mild3	2	mild1	4.23663e-05	-0.547415	0.126243	5.94982e-07	-0.393953
BLK	8:11490151:C:T	Mono	mild1	1	mild1	0.283297	-0.171358	0.158516	0.00528393	-0.361998
BLK	8:11490151:C:T	NK	mild1	1	mild1	0.149417	-0.182062	0.125077	0.00178301	-0.359248
BLK	8:11490151:C:T	otherT	mild1;mild3	2	mild1	0.00352901	-0.366603	0.121886	2.46206e-05	-0.374292
BLK	8:11490324:G:C	B	ctrl	1	ctrl	1.89537e-05	-0.39282	0.0891062	3.74871e-06	-0.353331
BLK	8:11490324:G:C	CD4T	ctrl	1	ctrl	0.00208076	-0.334515	0.106909	0.000432958	-0.302973
BLK	8:11490324:G:C	CD8T	ctrl	1	ctrl	0.00393551	-0.296276	0.101263	0.000892122	-0.276592
BLK	8:11490324:G:C	DC	ctrl	1	ctrl	7.35494e-09	-0.485106	0.0795206	6.55911e-09	-0.428766
BLK	8:11490324:G:C	otherT	ctrl	1	ctrl	0.00360402	-0.29082	0.0984395	0.00070894	-0.273164
BLK	8:11493169:T:C	B	ctrl	1	ctrl	4.68582e-06	-0.439672	0.0927717	8.92186e-07	-0.388834
BLK	8:11493169:T:C	CD4T	ctrl	1	ctrl	0.00142303	-0.360315	0.111009	0.000281002	-0.323262
BLK	8:11493169:T:C	CD8T	ctrl	1	ctrl	0.00121507	-0.346389	0.10515	0.000304733	-0.313417
BLK	8:11493169:T:C	DC	ctrl	1	ctrl	6.18622e-07	-0.442996	0.0853771	4.64588e-07	-0.392034
BLK	8:11493169:T:C	otherT	ctrl	1	ctrl	0.00259423	-0.313705	0.10252	0.000505003	-0.290743
BLK	8:11496588:C:T	B	mild1;mild3	2	mild1	2.68492e-06	-0.592002	0.116677	5.70405e-08	-0.412593
BLK	8:11496588:C:T	CD4T	mild1;mild3	2	mild1	0.000602238	-0.521995	0.145795	1.73266e-05	-0.403604
BLK	8:11496588:C:T	CD8T	mild1;mild3	2	mild3	8.36395e-05	-0.65364	0.156317	1.72998e-05	-0.371167
BLK	8:11496588:C:T	DC	mild1;mild3	2	mild1	3.64351e-06	-0.623705	0.125215	6.20183e-08	-0.414285
BLK	8:11496588:C:T	Mono	mild1;mild3	2	mild1	0.163626	-0.228267	0.162196	0.00351721	-0.373601
BLK	8:11496588:C:T	NK	mild1;mild3	2	mild1	0.0807332	-0.228966	0.129445	0.00183279	-0.369002
BLK	8:11496588:C:T	otherT	mild1;mild3	2	mild1	0.0101004	-0.334469	0.126894	6.76649e-05	-0.37966
BLK	8:11497061:G:A	B	mild1;mild3	2	mild1	1.69778e-07	-0.677147	0.117574	7.5581e-09	-0.486424
BLK	8:11497061:G:A	CD4T	mild1;mild3	2	mild1	0.000861611	-0.529476	0.152596	7.03872e-05	-0.436233
BLK	8:11497061:G:A	CD8T	mild1;mild3	2	mild3	0.000371272	-0.608235	0.162449	2.67455e-05	-0.366948
BLK	8:11497061:G:A	DC	mild1;mild3	2	mild1	7.22576e-07	-0.689863	0.128093	3.11157e-08	-0.488169
BLK	8:11497061:G:A	Mono	mild1;mild3	2	mild3	0.33796	-0.141915	0.147045	0.0176298	-0.318013
BLK	8:11497061:G:A	NK	mild1;mild3	2	mild1	0.181949	-0.179434	0.133261	0.0138206	-0.327376
BLK	8:11497061:G:A	otherT	mild1;mild3	2	mild1	0.0237552	-0.307753	0.133479	0.000324971	-0.368735
BLK	8:11502536:G:C	B	mild3	1	mild3	0.000224229	-0.473708	0.121519	0.00692831	-0.234673
BLK	8:11502536:G:C	CD4T	mild3	1	mild3	0.0319243	-0.346686	0.158272	0.016714	-0.220757
BLK	8:11502536:G:C	CD8T	mild3	1	mild3	0.0313438	-0.349576	0.159078	0.0188501	-0.196263
BLK	8:11502536:G:C	DC	mild3	1	mild3	0.0882075	-0.257818	0.148911	0.0274726	-0.181447
BLK	8:11502536:G:C	Mono	mild3	1	mild3	0.0566473	-0.26705	0.137687	0.0222961	-0.214714
BLK	8:11502536:G:C	otherT	mild3	1	mild3	0.481434	-0.0986026	0.139313	0.0291748	-0.149331
BLK	8:11504043:T:G	B	ctrl	1	ctrl	1.25999e-05	-0.432656	0.0959998	2.65873e-06	-0.35628
BLK	8:11504043:T:G	CD4T	ctrl	1	ctrl	0.003923	-0.340751	0.116443	0.000596894	-0.295938
BLK	8:11504043:T:G	CD8T	ctrl	1	ctrl	0.00167332	-0.348403	0.108976	0.000430645	-0.298221
BLK	8:11504043:T:G	DC	ctrl	1	ctrl	2.16895e-05	-0.389649	0.0890995	1.5173e-05	-0.326681
BLK	8:11504043:T:G	NK	ctrl	1	ctrl	0.360797	-0.0915477	0.0998981	0.0418192	-0.158946
BLK	8:11504043:T:G	otherT	ctrl	1	ctrl	0.00580816	-0.299323	0.107063	0.000929542	-0.269079
BLK	8:11504763:G:T	B	ctrl;mild1;mild3	3	ctrl	1.32541e-05	-0.400833	0.0891784	8.0369e-06	-0.337504
BLK	8:11504763:G:T	CD4T	ctrl;mild1;mild3	3	mild1	0.00328219	-0.429812	0.141569	0.00038167	-0.315849
BLK	8:11504763:G:T	CD8T	ctrl;mild1;mild3	3	mild1	0.0989303	-0.23693	0.14183	0.0034064	-0.279186
BLK	8:11504763:G:T	DC	ctrl;mild1;mild3	3	ctrl	6.18655e-07	-0.422566	0.0814398	1.64286e-06	-0.349338
BLK	8:11504763:G:T	Mono	mild1;mild3	2	mild3	0.0499249	-0.267484	0.133964	0.00733351	-0.232047
BLK	8:11504763:G:T	NK	mild1;mild3	2	mild1	0.328666	-0.118017	0.120082	0.0217593	-0.251798
BLK	8:11504763:G:T	otherT	ctrl;mild1;mild3	3	mild1	0.109212	-0.201289	0.12425	0.00327521	-0.268421
BLK	8:11506275:A:T	B	ctrl;mild1;mild3	3	ctrl	8.97047e-06	-0.415943	0.0906668	2.56693e-06	-0.358882
BLK	8:11506275:A:T	CD4T	ctrl;mild1;mild3	3	mild1	0.000348695	-0.540283	0.144261	0.000201976	-0.33644
BLK	8:11506275:A:T	CD8T	ctrl;mild1;mild3	3	ctrl	0.00406294	-0.307804	0.10558	0.000960009	-0.277569
BLK	8:11506275:A:T	DC	ctrl;mild1;mild3	3	ctrl	3.02602e-08	-0.475485	0.0817115	5.98928e-08	-0.401929
BLK	8:11506275:A:T	Mono	mild1;mild3	2	mild3	0.0280125	-0.314425	0.139999	0.00614955	-0.248754
BLK	8:11506275:A:T	NK	mild1;mild3	2	mild1	0.215409	-0.159774	0.12795	0.0273409	-0.239659
BLK	8:11506275:A:T	otherT	ctrl;mild1;mild3	3	mild3	0.222793	-0.17251	0.140245	0.00779789	-0.185281
BLK	8:11509529:C:T	B	ctrl	1	ctrl	1.43145e-05	-0.443172	0.0990049	1.91106e-06	-0.363413
BLK	8:11509529:C:T	CD4T	ctrl	1	ctrl	0.00101503	-0.403967	0.120689	0.00013965	-0.33512
BLK	8:11509529:C:T	CD8T	ctrl	1	ctrl	0.000176465	-0.432762	0.112678	4.33477e-05	-0.349666
BLK	8:11509529:C:T	DC	ctrl	1	ctrl	8.26447e-06	-0.42549	0.0924146	4.95713e-06	-0.350489
BLK	8:11509529:C:T	NK	ctrl	1	ctrl	0.307021	-0.106476	0.103911	0.0287099	-0.186217
BLK	8:11509529:C:T	otherT	ctrl	1	ctrl	0.0740724	-0.202586	0.112682	0.00698688	-0.232525
BLK	8:11513369:A:G	B	mild3	1	mild3	0.000103928	-0.532879	0.129246	0.00259612	-0.270023
BLK	8:11513369:A:G	CD4T	mild3	1	mild3	0.0572861	-0.336729	0.174117	0.00883321	-0.260655
BLK	8:11513369:A:G	CD8T	mild3	1	mild3	0.00628051	-0.488611	0.173324	0.00827803	-0.24556
BLK	8:11513369:A:G	DC	mild3	1	mild3	0.252612	-0.187554	0.162463	0.0212604	-0.213812
BLK	8:11513369:A:G	Mono	mild3	1	mild3	0.0923499	-0.257129	0.150584	0.0134066	-0.257311
BLK	8:11513369:A:G	NK	mild3	1	mild3	0.730681	-0.0523907	0.151585	0.0297837	-0.211917
BLK	8:11513369:A:G	otherT	mild3	1	mild3	0.359975	-0.136506	0.148141	0.0123943	-0.192795
BLK	8:11514038:C:T	B	ctrl	1	ctrl	2.87165e-06	-0.448294	0.0924031	3.76396e-07	-0.387411
BLK	8:11514038:C:T	CD4T	ctrl	1	ctrl	0.000805245	-0.389291	0.113984	0.000126163	-0.338237
BLK	8:11514038:C:T	CD8T	ctrl	1	ctrl	0.000135201	-0.413619	0.10574	3.18724e-05	-0.354681
BLK	8:11514038:C:T	DC	ctrl	1	ctrl	3.67903e-07	-0.454396	0.085725	2.6039e-07	-0.390543
BLK	8:11514038:C:T	NK	ctrl	1	ctrl	0.283141	-0.105078	0.0975817	0.0346305	-0.164003
BLK	8:11514038:C:T	otherT	ctrl	1	ctrl	0.115299	-0.168788	0.1066	0.0135601	-0.204718
BLK	8:11515755:C:T	B	ctrl	1	ctrl	1.56831e-05	0.444479	0.099787	2.83654e-06	0.356845
BLK	8:11515755:C:T	CD4T	ctrl	1	ctrl	0.00121577	0.401537	0.121924	0.000210557	0.326391
BLK	8:11515755:C:T	CD8T	ctrl	1	ctrl	0.000399572	0.410477	0.113495	0.00012027	0.330158
BLK	8:11515755:C:T	DC	ctrl	1	ctrl	3.10058e-05	0.400279	0.0934041	2.6021e-05	0.325304
BLK	8:11515755:C:T	NK	ctrl	1	ctrl	0.1989	0.133562	0.103544	0.0189173	0.194939
BLK	8:11515755:C:T	otherT	ctrl	1	ctrl	0.119552	0.177862	0.113651	0.0121078	0.212792
BLK	8:11516598:C:T	B	mild1;mild3	2	mild1	0.000366364	-0.492306	0.13197	0.000418925	-0.300172
BLK	8:11516598:C:T	CD4T	mild1;mild3	2	mild1	0.00561698	-0.456692	0.160217	0.00110416	-0.300699
BLK	8:11516598:C:T	CD8T	mild1;mild3	2	mild1	0.395784	-0.136435	0.159759	0.00949952	-0.264185
BLK	8:11516598:C:T	DC	mild1;mild3	2	mild1	0.000224294	-0.538694	0.139272	0.000434962	-0.30039
BLK	8:11516598:C:T	Mono	mild1;mild3	2	mild1	0.361826	-0.154467	0.168314	0.0165698	-0.264966
BLK	8:11516598:C:T	NK	mild1;mild3	2	mild1	0.354761	-0.126746	0.13617	0.0184836	-0.253132
BLK	8:11516598:C:T	otherT	mild1;mild3	2	mild1	0.123215	-0.217668	0.139704	0.00399916	-0.259936
BLK	8:11521231:A:G	B	ctrl	1	ctrl	0.000105655	0.389268	0.0979063	1.45558e-05	0.321485
BLK	8:11521231:A:G	CD4T	ctrl	1	ctrl	0.000273037	0.43332	0.116445	5.16103e-05	0.339452
BLK	8:11521231:A:G	CD8T	ctrl	1	ctrl	0.000165477	0.42223	0.109445	5.12151e-05	0.333418
BLK	8:11521231:A:G	DC	ctrl	1	ctrl	1.99573e-05	0.400136	0.0910756	1.84348e-05	0.320506
BLK	8:11521231:A:G	NK	ctrl	1	ctrl	0.362519	0.0918918	0.100635	0.0351727	0.173508
BLK	8:11521231:A:G	otherT	ctrl	1	ctrl	0.137886	0.164133	0.110074	0.01317	0.204395
BLK	8:11525691:T:A	B	mild1;mild3	2	mild1	0.00459166	0.392504	0.134375	0.00089313	0.281201
BLK	8:11525691:T:A	CD4T	mild1;mild3	2	mild1	0.00368613	0.468871	0.156468	0.000883459	0.293843
BLK	8:11525691:T:A	CD8T	mild1;mild3	2	mild1	0.461428	0.117313	0.158477	0.00751754	0.264851
BLK	8:11525691:T:A	DC	mild1	1	mild1	9.72122e-05	0.550521	0.134059	0.000311939	0.289172
BLK	8:11525691:T:A	Mono	mild1	1	mild1	0.269412	0.181393	0.162977	0.00874727	0.268895
BLK	8:11525691:T:A	NK	mild1	1	mild1	0.171523	0.185631	0.134544	0.00750261	0.261222
BLK	8:11525691:T:A	otherT	mild1;mild3	2	mild1	0.144082	0.202252	0.137084	0.00317197	0.258228
BLK	8:11528767:G:C	B	ctrl;mild1;mild3	3	ctrl	3.02076e-05	-0.395198	0.0920309	4.08878e-06	-0.260512
BLK	8:11528767:G:C	CD4T	ctrl;mild1	2	ctrl	0.00792478	-0.303386	0.11284	0.000430966	-0.251663
BLK	8:11528767:G:C	CD8T	ctrl;mild1	2	ctrl	0.00601916	-0.294635	0.105836	0.000549966	-0.24684
BLK	8:11528767:G:C	DC	ctrl;mild1	2	ctrl	9.69842e-05	-0.351824	0.0880353	2.12447e-05	-0.247144
BLK	8:11528767:G:C	Mono	ctrl;mild1	2	mild1	0.423838	-0.127954	0.159076	0.0103671	-0.264403
BLK	8:11528767:G:C	NK	ctrl;mild1	2	ctrl	0.192093	-0.124655	0.0951704	0.00536332	-0.217786
BLK	8:11528767:G:C	otherT	ctrl;mild1	2	mild1	0.0375304	-0.278812	0.131789	0.0010296	-0.261779
BLK	8:11529680:C:T	B	ctrl;mild1	2	ctrl	0.000149086	-0.352452	0.0907178	2.21951e-05	-0.237671
BLK	8:11529680:C:T	CD4T	ctrl;mild1	2	ctrl	0.02854	-0.245388	0.111059	0.00130331	-0.23008
BLK	8:11529680:C:T	CD8T	ctrl;mild1	2	ctrl	0.00474144	-0.300356	0.104865	0.000534592	-0.234088
BLK	8:11529680:C:T	DC	ctrl;mild1	2	ctrl	3.92989e-05	-0.359935	0.0851606	1.767e-05	-0.233821
BLK	8:11529680:C:T	Mono	ctrl;mild1	2	ctrl	0.449952	-0.0775556	0.102407	0.0133236	-0.202047
BLK	8:11529680:C:T	NK	ctrl;mild1	2	ctrl	0.276653	-0.102434	0.0938465	0.00758563	-0.203972
BLK	8:11529680:C:T	otherT	ctrl;mild1	2	mild1	0.0398932	-0.254722	0.121914	0.00230032	-0.221419
BLK	8:11531255:A:G	B	ctrl	1	ctrl	0.000747641	0.340445	0.0990423	4.63022e-05	0.257049
BLK	8:11531255:A:G	CD4T	ctrl	1	ctrl	0.000816223	0.400625	0.117438	6.41039e-05	0.285521
BLK	8:11531255:A:G	CD8T	ctrl	1	ctrl	0.000429613	0.395659	0.110018	6.50524e-05	0.279959
BLK	8:11531255:A:G	DC	ctrl	1	ctrl	0.00015375	0.36103	0.0931635	4.45711e-05	0.254597
BLK	8:11531255:A:G	Mono	ctrl	1	ctrl	0.631855	0.0527772	0.109946	0.0231625	0.211751
BLK	8:11531255:A:G	NK	ctrl	1	ctrl	0.342372	0.0957502	0.100552	0.0111502	0.217014
BLK	8:11531255:A:G	otherT	ctrl	1	ctrl	0.0874665	0.190018	0.110515	0.00315607	0.221433
BLK	8:11535820:A:C	B	mild1	1	mild1	0.00426364	0.384588	0.130519	0.0101523	0.220628
BLK	8:11535820:A:C	CD4T	mild1	1	mild1	0.0118521	0.398247	0.154441	0.0112585	0.235172
BLK	8:11535820:A:C	CD8T	mild1	1	mild1	0.732826	0.0529039	0.154407	0.0272723	0.200924
BLK	8:11535820:A:C	DC	mild1	1	mild1	0.000784003	0.46891	0.13422	0.00881937	0.218989
BLK	8:11535820:A:C	Mono	mild1	1	mild1	0.422729	0.130803	0.162228	0.0295258	0.206585
BLK	8:11535820:A:C	NK	mild1	1	mild1	0.432047	0.104746	0.132643	0.0309756	0.192117
BLK	8:11535820:A:C	otherT	mild1	1	mild1	0.0851223	0.232501	0.133347	0.013596	0.191826
BLK	8:11536724:A:G	B	ctrl	1	ctrl	0.000918356	-0.332055	0.0983239	7.85814e-05	-0.262808
BLK	8:11536724:A:G	CD4T	ctrl	1	ctrl	0.00229899	-0.364793	0.11776	0.000239143	-0.278961
BLK	8:11536724:A:G	CD8T	ctrl	1	ctrl	0.000947829	-0.374397	0.111155	0.000178105	-0.278704
BLK	8:11536724:A:G	DC	ctrl	1	ctrl	9.51265e-06	-0.417702	0.0913812	9.74483e-06	-0.283542
BLK	8:11536724:A:G	Mono	ctrl	1	ctrl	0.737338	-0.0371355	0.110537	0.0416308	-0.188016
BLK	8:11536724:A:G	NK	ctrl	1	ctrl	0.328587	-0.0983041	0.100322	0.016819	-0.200842
BLK	8:11536724:A:G	otherT	ctrl	1	ctrl	0.184268	-0.146755	0.110057	0.00958715	-0.206456
BLK	8:11540074:C:T	B	mild1	1	mild1	0.0242924	0.317366	0.138084	0.01896	0.224601
BLK	8:11540074:C:T	CD4T	mild1	1	mild1	0.0140009	0.402388	0.15997	0.0177097	0.244012
BLK	8:11540074:C:T	CD8T	mild1	1	mild1	0.840747	0.0322908	0.16015	0.044383	0.20005
BLK	8:11540074:C:T	DC	mild1	1	mild1	8.76895e-05	0.553309	0.133797	0.00692878	0.255499
BLK	8:11540074:C:T	Mono	mild1	1	mild1	0.318111	0.166983	0.1661	0.0388398	0.211709
BLK	8:11540074:C:T	otherT	mild1	1	mild1	0.0651521	0.253505	0.135546	0.018883	0.206375
BLK	8:11540995:A:G	B	ctrl	1	ctrl	0.00237762	-0.324789	0.105195	0.000269963	-0.251602
BLK	8:11540995:A:G	CD4T	ctrl	1	ctrl	0.000776574	-0.422401	0.123296	0.000159576	-0.301145
BLK	8:11540995:A:G	CD8T	ctrl	1	ctrl	7.10688e-05	-0.470676	0.115381	5.2114e-05	-0.309461
BLK	8:11540995:A:G	DC	ctrl	1	ctrl	0.00034484	-0.360178	0.0985211	0.000296874	-0.249383
BLK	8:11540995:A:G	NK	ctrl	1	ctrl	0.486517	-0.0745173	0.106844	0.0322866	-0.186703
BLK	8:11540995:A:G	otherT	ctrl	1	ctrl	0.418244	-0.0949377	0.116982	0.0278654	-0.175821
BLK	8:11542216:A:C	B	ctrl	1	ctrl	0.0089659	-0.26878	0.101599	0.0392854	-0.150484
BLK	8:11542216:A:C	CD4T	ctrl	1	ctrl	0.00195713	-0.374419	0.118938	0.0361092	-0.196125
BLK	8:11542216:A:C	CD8T	ctrl	1	ctrl	0.0566374	-0.220911	0.115058	0.0498856	-0.152938
BLK	8:11542216:A:C	DC	ctrl	1	ctrl	0.0159015	-0.233453	0.0958163	0.0460708	-0.124961
BLK	8:11542216:A:C	otherT	ctrl	1	ctrl	0.0243766	-0.249533	0.109804	0.0429539	-0.130285
BLK	8:11544554:A:G	B	ctrl;mild3	2	ctrl	0.00432062	-0.302107	0.104362	0.000136032	-0.244802
BLK	8:11544554:A:G	CD4T	ctrl;mild3	2	ctrl	0.000285604	-0.45378	0.122349	2.15711e-05	-0.300396
BLK	8:11544554:A:G	CD8T	ctrl;mild3	2	ctrl	0.000404476	-0.421883	0.11676	4.04273e-05	-0.287996
BLK	8:11544554:A:G	DC	ctrl;mild3	2	ctrl	0.000275071	-0.361256	0.097159	4.32637e-05	-0.244063
BLK	8:11544554:A:G	Mono	ctrl;mild3	2	ctrl	0.366982	-0.103968	0.114923	0.0070885	-0.241566
BLK	8:11544554:A:G	NK	ctrl	1	ctrl	0.204754	-0.134034	0.105274	0.00379281	-0.241429
BLK	8:11544554:A:G	otherT	ctrl;mild3	2	ctrl	0.221639	-0.140932	0.114865	0.00403482	-0.217639
BLOC1S1	12:56538770:G:A	B	mild3	1	mild3	0.00316669	0.393192	0.128495	0.0251351	0.179487
BLOC1S1	12:56538770:G:A	CD4T	mild3	1	mild3	0.0031414	0.347156	0.11335	0.0188489	0.186669
BLOC1S1	12:56538770:G:A	CD8T	mild3	1	mild3	0.115177	0.1757	0.110124	0.0284435	0.158767
BLOC1S1	12:56538770:G:A	Mono	mild3	1	mild3	0.0720117	0.262178	0.143428	0.0349767	0.177749
BLOC1S1	12:56538770:G:A	otherT	mild3	1	mild3	0.172052	0.187436	0.135847	0.0318581	0.128736
BLOC1S2	10:100150256:TG:T	DC	ctrl	1	ctrl	0.000209726	-0.377622	0.0995836	0.0362856	-0.144847
BLOC1S2	10:100150256:TG:T	Mono	ctrl	1	ctrl	0.00567328	-0.233572	0.0833149	0.0423462	-0.156161
BLOC1S2	10:100157116:T:A	DC	ctrl	1	ctrl	0.00012441	-0.402717	0.10244	0.0217868	-0.170538
BLOC1S2	10:100157116:T:A	Mono	ctrl	1	ctrl	0.0042876	-0.250099	0.0863278	0.0273364	-0.17683
BLOC1S2	10:100157116:T:A	NK	ctrl	1	ctrl	0.0333772	-0.230051	0.107221	0.0349081	-0.159578
BLOC1S2	10:100337929:T:A	B	severe3	1	severe3	8.59357e-06	0.600448	0.125152	0.0259686	0.254831
BLOC1S2	10:100354706:A:C	B	severe3	1	severe3	3.78352e-06	0.673754	0.134387	0.0155967	0.321281
BLOC1S2	10:100377376:G:A	B	severe3	1	severe3	3.13744e-07	0.737834	0.130649	0.00304199	0.541278
BLVRA	7:43528050:CATTA:C	Mono	severe3	1	severe3	3.1823e-07	-0.601584	0.105765	0.000776371	-0.459151
BLVRA	7:43585671:T:A	Mono	ctrl;severe3	2	severe3	5.69856e-08	-0.653252	0.10671	0.000104398	-0.521125
BLVRA	7:43599401:T:C	Mono	ctrl	1	ctrl	4.27616e-17	-0.674657	0.0715616	1.66533e-15	-0.627113
BLVRA	7:43601627:CCCTTTTCTTT:C	Mono	ctrl	1	ctrl	2.53082e-05	0.430567	0.0992771	0.0340826	0.283893
BLVRA	7:43605834:A:G	Mono	severe2;severe3	2	severe3	1.247e-08	-0.626803	0.0964455	9.50746e-06	-0.519133
BLVRA	7:43610392:G:A	Mono	mild3	1	mild3	8.78841e-07	-0.723507	0.133511	0.00389455	-0.496233
BLVRA	7:43613477:T:C	Mono	ctrl;severe3	2	ctrl	5.1906e-09	-0.478044	0.077444	5.12269e-06	-0.375682
BLVRA	7:43616286:A:G	Mono	ctrl	1	ctrl	3.78585e-08	0.46938	0.0812458	0.000246864	0.392308
BLVRA	7:43616431:G:A	Mono	ctrl	1	ctrl	2.57685e-08	-0.542987	0.0927378	0.000219845	-0.444158
BLVRA	7:43618158:G:A	Mono	mild3	1	mild3	8.46652e-07	-0.753902	0.138873	0.00417289	-0.51176
BLVRA	7:43619205:T:G	Mono	severe3	1	severe3	4.29998e-09	-0.675757	0.0999487	2.60521e-06	-0.570281
BLVRA	7:43621873:CT:C	Mono	mild2	1	mild2	6.20385e-05	0.542648	0.117229	0.0205977	0.367753
BLVRA	7:43658844:G:A	Mono	ctrl	1	ctrl	2.90579e-09	0.473011	0.0752547	1.53438e-06	0.369246
BLVRA	7:43754618:T:C	Mono	severe3	1	severe3	1.50313e-06	0.486918	0.0920785	0.00206057	0.361165
BLVRA	7:43757854:T:C	Mono	ctrl;severe3	2	ctrl	1.34866e-15	0.651659	0.0735352	3.19462e-13	0.613539
BLVRA	7:43793563:T:C	Mono	ctrl;mild3;severe2;severe3	4	ctrl	4.39352e-18	0.682174	0.0696411	4.09889e-17	0.633423
BLVRA	7:43796008:A:G	Mono	ctrl	1	ctrl	1.39757e-07	0.451559	0.0819792	0.000762235	0.365765
BLVRA	7:43811940:C:A	Mono	ctrl	1	ctrl	1.52151e-06	0.394013	0.0789079	0.0132994	0.29213
BLVRA	7:43822873:G:A	Mono	mild3	1	mild3	1.06288e-05	0.613849	0.128887	0.0284806	0.391699
BLVRA	7:43847843:C:A	Mono	ctrl	1	ctrl	3.19145e-14	0.629554	0.0755518	1.71874e-11	0.574013
BLVRA	7:43850780:A:G	Mono	severe2;severe3	2	severe3	1.0658e-07	0.62031	0.103996	0.000123501	0.488052
BLVRA	7:43854118:T:C	Mono	ctrl;severe3	2	ctrl	8.42702e-08	0.464932	0.0828257	0.000476204	0.35302
BMP2K	4:79387758:T:C	B	severe1	1	severe1	0.178104	-0.188217	0.138424	0.0252895	-0.162594
BMP2K	4:79387758:T:C	CD4T	severe1	1	severe1	0.279743	-0.156621	0.143892	0.0178498	-0.208507
BMP2K	4:79387758:T:C	CD8T	severe1	1	severe1	0.505201	-0.0972655	0.145288	0.0197711	-0.192927
BMP2K	4:79387758:T:C	Mono	severe1	1	severe1	0.000959887	-0.405291	0.117469	0.00817737	-0.205284
BMP2K	4:79387758:T:C	NK	severe1	1	severe1	0.00104357	-0.477488	0.140178	0.0122459	-0.193292
BNIP2	15:58849895:C:G	CD4T	ctrl	1	ctrl	0.00921331	-0.214724	0.0814688	0.0294582	-0.137044
BNIP2	15:58849895:C:G	CD8T	ctrl	1	ctrl	0.000462927	-0.280428	0.078436	0.0246508	-0.135535
BNIP2	15:58849895:C:G	Mono	ctrl	1	ctrl	0.114108	-0.0960901	0.0604886	0.035756	-0.107837
BNIP2	15:58849895:C:G	NK	ctrl	1	ctrl	0.0611203	-0.173869	0.0922101	0.0344173	-0.110707
BNIP2	15:58849895:C:G	otherT	ctrl	1	ctrl	0.880479	-0.0163012	0.108241	0.0474456	-0.0770937
BNIP2	15:59378208:A:G	CD4T	mild1	1	mild1	0.000201646	-0.506418	0.129643	0.0229242	-0.224368
BNIP2	15:59616294:A:T	B	ctrl	1	ctrl	0.294002	-0.102431	0.0972928	0.00690102	-0.118615
BNIP2	15:59616294:A:T	CD4T	ctrl	1	ctrl	0.0499585	-0.167404	0.0847583	0.00203235	-0.169488
BNIP2	15:59616294:A:T	CD8T	ctrl	1	ctrl	0.000118193	-0.329539	0.083488	0.00102018	-0.166852
BNIP2	15:59616294:A:T	DC	ctrl	1	ctrl	0.100471	-0.171453	0.103792	0.00382164	-0.11171
BNIP2	15:59616294:A:T	Mono	ctrl	1	ctrl	0.0411493	-0.130347	0.0633231	0.00184683	-0.146251
BNIP2	15:59616294:A:T	NK	ctrl	1	ctrl	0.268417	-0.106528	0.0959295	0.00344407	-0.143147
BNIP2	15:59616294:A:T	otherT	ctrl	1	ctrl	0.0829876	-0.19875	0.113932	0.00312797	-0.113969
BNIP2	15:59619222:A:T	B	ctrl	1	ctrl	0.404231	-0.087045	0.104085	0.00651119	-0.125282
BNIP2	15:59619222:A:T	CD4T	ctrl	1	ctrl	0.0299373	-0.196965	0.0899292	0.00284914	-0.173253
BNIP2	15:59619222:A:T	CD8T	ctrl	1	ctrl	0.010288	-0.23826	0.0917533	0.00261182	-0.164691
BNIP2	15:59619222:A:T	DC	ctrl	1	ctrl	0.0104531	-0.282397	0.109022	0.00274452	-0.121553
BNIP2	15:59619222:A:T	Mono	ctrl	1	ctrl	0.0313695	-0.145884	0.0671898	0.00248081	-0.151941
BNIP2	15:59619222:A:T	NK	ctrl	1	ctrl	0.0776359	-0.181208	0.102048	0.00301655	-0.150226
BNIP2	15:59619222:A:T	otherT	ctrl	1	ctrl	0.212722	-0.150966	0.120669	0.00368413	-0.120242
BNIP2	15:59619693:G:T	B	ctrl	1	ctrl	0.527079	0.0627871	0.0990568	0.00939236	0.11347
BNIP2	15:59619693:G:T	CD4T	ctrl	1	ctrl	0.0405023	0.176494	0.0854633	0.00470938	0.160602
BNIP2	15:59619693:G:T	CD8T	ctrl	1	ctrl	0.0164687	0.21119	0.0871275	0.00446051	0.151929
BNIP2	15:59619693:G:T	DC	ctrl	1	ctrl	0.0210213	0.243479	0.104495	0.00464172	0.109572
BNIP2	15:59619693:G:T	Mono	ctrl	1	ctrl	0.0201363	0.150354	0.0640633	0.00392774	0.140758
BNIP2	15:59619693:G:T	NK	ctrl	1	ctrl	0.122714	0.150748	0.0971637	0.00502031	0.137779
BNIP2	15:59619693:G:T	otherT	ctrl	1	ctrl	0.109497	0.184039	0.114356	0.00518032	0.109636
BNIP2	15:59622974:A:G	B	ctrl	1	ctrl	0.705111	-0.0382056	0.100779	0.0289873	-0.0996847
BNIP2	15:59622974:A:G	CD4T	ctrl	1	ctrl	0.053753	-0.169203	0.0870848	0.0216631	-0.145219
BNIP2	15:59622974:A:G	CD8T	ctrl	1	ctrl	0.0334467	-0.189061	0.0881328	0.0211959	-0.136505
BNIP2	15:59622974:A:G	DC	ctrl	1	ctrl	0.0438135	-0.217481	0.107052	0.021727	-0.0962185
BNIP2	15:59622974:A:G	Mono	ctrl	1	ctrl	0.0325071	-0.140069	0.0649473	0.0192478	-0.126323
BNIP2	15:59622974:A:G	NK	ctrl	1	ctrl	0.141869	-0.144266	0.0977434	0.0221993	-0.123535
BNIP2	15:59622974:A:G	otherT	ctrl	1	ctrl	0.0794342	-0.206274	0.116859	0.0221489	-0.0971772
BNIP2	15:59623402:C:T	B	ctrl	1	ctrl	0.347117	-0.0948038	0.100539	0.00675354	-0.115638
BNIP2	15:59623402:C:T	CD4T	ctrl	1	ctrl	0.0219952	-0.200678	0.0867707	0.00332492	-0.166513
BNIP2	15:59623402:C:T	CD8T	ctrl	1	ctrl	0.0111026	-0.225976	0.087951	0.00321581	-0.156695
BNIP2	15:59623402:C:T	DC	ctrl	1	ctrl	0.197254	-0.138472	0.106955	0.00444835	-0.108097
BNIP2	15:59623402:C:T	Mono	ctrl	1	ctrl	0.010614	-0.167641	0.0648472	0.00280099	-0.144744
BNIP2	15:59623402:C:T	NK	ctrl	1	ctrl	0.195622	-0.128038	0.0985344	0.00426682	-0.140191
BNIP2	15:59623402:C:T	otherT	ctrl	1	ctrl	0.0727986	-0.210582	0.116607	0.00395328	-0.110679
BNIP2	15:59623673:A:T	B	ctrl	1	ctrl	0.380891	-0.0811368	0.0923409	0.0388675	-0.0883034
BNIP2	15:59623673:A:T	CD4T	ctrl	1	ctrl	0.0236011	-0.185629	0.0812327	0.0336465	-0.132506
BNIP2	15:59623673:A:T	CD8T	ctrl	1	ctrl	0.119079	-0.129643	0.0827304	0.0345622	-0.121747
BNIP2	15:59623673:A:T	DC	ctrl	1	ctrl	0.515018	-0.0637747	0.097745	0.0368718	-0.0809869
BNIP2	15:59623673:A:T	Mono	ctrl	1	ctrl	0.0586377	-0.117705	0.0618086	0.032097	-0.112195
BNIP2	15:59623673:A:T	NK	ctrl	1	ctrl	0.0316255	-0.197319	0.0910279	0.0342163	-0.111663
BNIP2	15:59623673:A:T	otherT	ctrl	1	ctrl	0.0807301	-0.187089	0.106451	0.0348339	-0.0845272
BNIP2	15:59625060:C:G	B	ctrl	1	ctrl	0.371058	-0.0906212	0.101027	0.00864332	-0.114786
BNIP2	15:59625060:C:G	CD4T	ctrl	1	ctrl	0.0373033	-0.184507	0.0878722	0.00457273	-0.164263
BNIP2	15:59625060:C:G	CD8T	ctrl	1	ctrl	0.00977515	-0.231742	0.0886196	0.00427136	-0.155405
BNIP2	15:59625060:C:G	DC	ctrl	1	ctrl	0.270958	-0.117946	0.106778	0.00599401	-0.107295
BNIP2	15:59625060:C:G	Mono	ctrl	1	ctrl	0.013295	-0.163656	0.0653762	0.00385686	-0.143292
BNIP2	15:59625060:C:G	NK	ctrl	1	ctrl	0.180905	-0.134597	0.10017	0.00531627	-0.139264
BNIP2	15:59625060:C:G	otherT	ctrl	1	ctrl	0.0291959	-0.255687	0.116195	0.00484105	-0.11107
BNIP2	15:59626300:G:A	B	ctrl	1	ctrl	0.552623	0.0534791	0.089868	0.00960562	0.114728
BNIP2	15:59626300:G:A	CD4T	ctrl	1	ctrl	0.00368795	0.22814	0.0774267	0.000295887	0.1727
BNIP2	15:59626300:G:A	CD8T	ctrl	1	ctrl	0.018321	0.188774	0.0792004	0.000534934	0.159733
BNIP2	15:59626300:G:A	DC	ctrl	1	ctrl	0.305301	0.0962286	0.093576	0.00263453	0.108226
BNIP2	15:59626300:G:A	Mono	ctrl	1	ctrl	0.0336765	0.125694	0.058677	0.000856908	0.14494
BNIP2	15:59626300:G:A	NK	ctrl	1	ctrl	0.00667481	0.239236	0.08707	0.000327909	0.147727
BNIP2	15:59626300:G:A	otherT	ctrl	1	ctrl	0.0102783	0.263301	0.101391	0.000384572	0.115127
BNIP2	15:59630966:T:C	B	ctrl	1	ctrl	0.668356	0.0385527	0.0898257	0.0121247	0.119808
BNIP2	15:59630966:T:C	CD4T	ctrl	1	ctrl	0.00241053	0.238737	0.0774405	0.000192038	0.176113
BNIP2	15:59630966:T:C	CD8T	ctrl	1	ctrl	0.0571942	0.152959	0.0798476	0.00117789	0.161082
BNIP2	15:59630966:T:C	DC	ctrl	1	ctrl	0.0569676	0.178714	0.0932223	0.000901269	0.117779
BNIP2	15:59630966:T:C	Mono	ctrl	1	ctrl	0.0240985	0.133342	0.058562	0.00054492	0.149696
BNIP2	15:59630966:T:C	NK	ctrl	1	ctrl	0.00953241	0.227322	0.0866583	0.000255091	0.15216
BNIP2	15:59630966:T:C	otherT	ctrl	1	ctrl	0.00677501	0.278269	0.101441	0.000252129	0.122736
BNIP2	15:59631607:A:C	B	severe1	1	severe1	0.0829608	-0.238903	0.135905	0.0365738	-0.150174
BNIP2	15:59631607:A:C	CD4T	severe1	1	severe1	0.0102713	-0.358445	0.136269	0.0307548	-0.202945
BNIP2	15:59631607:A:C	CD8T	severe1	1	severe1	0.00111959	-0.478009	0.141178	0.0255505	-0.192013
BNIP2	15:59631607:A:C	Mono	severe1	1	severe1	0.142946	-0.199651	0.134736	0.0398351	-0.168025
BNIP2	15:59631607:A:C	NK	severe1	1	severe1	0.340953	-0.1275	0.133071	0.0360851	-0.163068
BNIP2	15:59632076:G:C	B	ctrl	1	ctrl	0.457624	0.0653346	0.0877493	0.00799325	0.128467
BNIP2	15:59632076:G:C	CD4T	ctrl	1	ctrl	0.00411906	0.222559	0.0764728	9.37072e-05	0.181935
BNIP2	15:59632076:G:C	CD8T	ctrl	1	ctrl	0.0147105	0.191106	0.0774903	0.00030018	0.170032
BNIP2	15:59632076:G:C	DC	ctrl	1	ctrl	0.0838532	0.159489	0.091696	0.000886942	0.124707
BNIP2	15:59632076:G:C	Mono	ctrl	1	ctrl	0.0336632	0.124254	0.0580002	0.000565317	0.155742
BNIP2	15:59632076:G:C	NK	ctrl	1	ctrl	0.00463891	0.243857	0.0849529	7.23858e-05	0.160142
BNIP2	15:59632076:G:C	otherT	ctrl	1	ctrl	0.00264234	0.299264	0.0979877	7.8692e-05	0.131159
BNIP2	15:59639357:G:C	B	ctrl	1	ctrl	0.664446	0.0432648	0.0995544	0.0094151	0.125961
BNIP2	15:59639357:G:C	CD4T	ctrl	1	ctrl	0.0284981	0.191109	0.0864696	0.000766043	0.182664
BNIP2	15:59639357:G:C	CD8T	ctrl	1	ctrl	0.000787319	0.297046	0.0867867	0.000394145	0.176041
BNIP2	15:59639357:G:C	DC	ctrl	1	ctrl	0.0993177	0.172291	0.103942	0.0017445	0.121196
BNIP2	15:59639357:G:C	Mono	ctrl	1	ctrl	0.00819076	0.171769	0.0641624	0.000453609	0.159724
BNIP2	15:59639357:G:C	NK	ctrl	1	ctrl	0.0958506	0.164597	0.0982698	0.00108916	0.15615
BNIP2	15:59639357:G:C	otherT	ctrl	1	ctrl	0.0543073	0.223633	0.115362	0.00114345	0.124048
BNIP2	15:59640843:AAGACCCAAATATTGTTCCTTGCTG:A	B	ctrl	1	ctrl	0.198622	0.125348	0.0971081	0.0018865	0.144828
BNIP2	15:59640843:AAGACCCAAATATTGTTCCTTGCTG:A	CD4T	ctrl	1	ctrl	0.0205835	0.198879	0.0850459	0.000186704	0.193212
BNIP2	15:59640843:AAGACCCAAATATTGTTCCTTGCTG:A	CD8T	ctrl	1	ctrl	0.00472437	0.245747	0.0857631	0.000114228	0.184614
BNIP2	15:59640843:AAGACCCAAATATTGTTCCTTGCTG:A	DC	ctrl	1	ctrl	0.173918	0.139524	0.102167	0.000698752	0.137079
BNIP2	15:59640843:AAGACCCAAATATTGTTCCTTGCTG:A	Mono	ctrl	1	ctrl	0.00420644	0.182105	0.0627215	8.59702e-05	0.172366
BNIP2	15:59640843:AAGACCCAAATATTGTTCCTTGCTG:A	NK	ctrl	1	ctrl	0.0405918	0.197605	0.0957382	0.000230059	0.169837
BNIP2	15:59640843:AAGACCCAAATATTGTTCCTTGCTG:A	otherT	ctrl	1	ctrl	0.0124625	0.286301	0.113289	0.000207246	0.141251
BNIP2	15:59644191:G:A	B	ctrl	1	ctrl	0.308112	0.0849285	0.0830655	0.0040318	0.128031
BNIP2	15:59644191:G:A	CD4T	ctrl	1	ctrl	0.00497857	0.206828	0.0726367	5.56535e-05	0.185235
BNIP2	15:59644191:G:A	CD8T	ctrl	1	ctrl	0.000307865	0.270406	0.073296	1.16217e-05	0.177179
BNIP2	15:59644191:G:A	DC	ctrl	1	ctrl	0.123494	0.137645	0.0889048	0.0010969	0.1209
BNIP2	15:59644191:G:A	Mono	ctrl;mild1	2	ctrl	0.0323086	0.119448	0.0553215	0.000373786	0.156913
BNIP2	15:59644191:G:A	NK	ctrl	1	ctrl	0.00839393	0.21625	0.0810503	5.4047e-05	0.159693
BNIP2	15:59644191:G:A	otherT	ctrl	1	ctrl	0.012882	0.239762	0.0953307	0.000126686	0.126041
BNIP2	15:59654724:T:A	B	ctrl;mild1	2	ctrl	0.209037	-0.115538	0.0916046	0.00293887	-0.139769
BNIP2	15:59654724:T:A	CD4T	ctrl;mild1	2	ctrl	0.0109276	-0.205366	0.0797633	0.000123189	-0.198362
BNIP2	15:59654724:T:A	CD8T	ctrl;mild1	2	ctrl	3.0239e-05	-0.338336	0.0787795	7.73932e-06	-0.193481
BNIP2	15:59654724:T:A	DC	ctrl;mild1	2	ctrl	0.133323	-0.147212	0.0975815	0.00144236	-0.130971
BNIP2	15:59654724:T:A	Mono	ctrl;mild1	2	ctrl	0.0089529	-0.157096	0.0593756	0.000112867	-0.171361
BNIP2	15:59654724:T:A	NK	ctrl;mild1	2	ctrl	0.082304	-0.158211	0.0905005	0.000492773	-0.168839
BNIP2	15:59654724:T:A	otherT	ctrl;mild1	2	ctrl	0.054567	-0.208708	0.10778	0.000633279	-0.134609
BNIP2	15:59658133:A:C	B	severe1	1	severe1	0.0234447	-0.313544	0.135458	0.0447596	-0.14655
BNIP2	15:59658133:A:C	CD4T	severe1	1	severe1	0.0207375	-0.326173	0.138167	0.0437757	-0.190488
BNIP2	15:59658133:A:C	CD8T	severe1	1	severe1	0.00941656	-0.386295	0.145039	0.0434729	-0.177658
BNIP2	15:59658133:A:C	NK	severe1	1	severe1	0.258713	-0.151486	0.133147	0.0497021	-0.154093
BNIP2	15:59661750:A:G	B	ctrl	1	ctrl	0.597912	-0.0543727	0.10289	0.00708993	-0.148119
BNIP2	15:59661750:A:G	CD4T	ctrl	1	ctrl	0.00814634	-0.238284	0.0889453	0.000157219	-0.204497
BNIP2	15:59661750:A:G	CD8T	ctrl	1	ctrl	0.00867819	-0.243609	0.0916787	0.00020817	-0.193726
BNIP2	15:59661750:A:G	DC	ctrl	1	ctrl	0.106696	-0.173827	0.10716	0.000785515	-0.143687
BNIP2	15:59661750:A:G	Mono	ctrl	1	ctrl	0.00299312	-0.197333	0.0654716	8.73538e-05	-0.181377
BNIP2	15:59661750:A:G	NK	ctrl	1	ctrl	0.0290441	-0.222207	0.100901	0.000261939	-0.178957
BNIP2	15:59661750:A:G	otherT	ctrl	1	ctrl	0.0115924	-0.299775	0.117397	0.00021789	-0.148363
BNIP2	15:59681236:T:C	B	mild1	1	mild1	0.0231286	-0.417897	0.180266	0.0181858	-0.218275
BNIP2	15:59681236:T:C	CD4T	mild1	1	mild1	0.00715163	-0.385013	0.139273	0.0151516	-0.238971
BNIP2	15:59681236:T:C	CD8T	mild1	1	mild1	0.312762	-0.169044	0.16635	0.0193575	-0.219029
BNIP2	15:59681236:T:C	DC	mild1	1	mild1	0.0241081	-0.415046	0.180481	0.0183651	-0.205129
BNIP2	15:59681236:T:C	Mono	mild1	1	mild1	0.127767	-0.199414	0.129429	0.0188654	-0.223057
BNIP2	15:59681236:T:C	NK	mild1	1	mild1	0.230857	-0.20775	0.172071	0.0193309	-0.209422
BNIP2	15:59681236:T:C	otherT	mild1	1	mild1	0.140595	-0.254283	0.170829	0.0191244	-0.195283
BNIP2	15:59681288:T:A	B	ctrl	1	ctrl	0.348464	0.0814225	0.0865906	0.00662185	0.1324
BNIP2	15:59681288:T:A	CD4T	ctrl	1	ctrl	0.00813095	0.201278	0.0751135	0.000115066	0.190106
BNIP2	15:59681288:T:A	CD8T	ctrl	1	ctrl	0.00038266	0.27488	0.0757498	1.50123e-05	0.183427
BNIP2	15:59681288:T:A	DC	ctrl	1	ctrl	0.169254	0.125373	0.0908046	0.00173171	0.125765
BNIP2	15:59681288:T:A	Mono	ctrl	1	ctrl	0.0306145	0.12357	0.0566538	0.000544193	0.161638
BNIP2	15:59681288:T:A	NK	ctrl	1	ctrl	0.00243384	0.255213	0.0828826	2.74855e-05	0.167689
BNIP2	15:59681288:T:A	otherT	ctrl	1	ctrl	0.00768621	0.263175	0.0974903	0.000108634	0.133119
BNIP2	15:59686721:G:C	B	ctrl;mild1	2	mild1	0.0222268	0.396621	0.169914	0.00237756	0.267615
BNIP2	15:59686721:G:C	CD4T	ctrl;mild1	2	ctrl	0.0040407	0.227008	0.0778324	0.00149837	0.159487
BNIP2	15:59686721:G:C	CD8T	ctrl;mild1	2	ctrl	0.0133723	0.199415	0.0797178	0.00168533	0.147878
BNIP2	15:59686721:G:C	DC	ctrl;mild1	2	mild1	0.0165135	0.421634	0.172123	0.00233369	0.259376
BNIP2	15:59686721:G:C	Mono	ctrl;mild1	2	ctrl	0.0528225	0.114884	0.0588947	0.00189798	0.133986
BNIP2	15:59686721:G:C	NK	ctrl;mild1	2	ctrl	0.0819462	0.153863	0.0879092	0.00202564	0.132791
BNIP2	15:59686721:G:C	otherT	ctrl;mild1	2	ctrl	0.0599151	0.194269	0.102529	0.00198257	0.102718
BNIP2	15:59687721:T:C	B	ctrl	1	ctrl	0.430111	0.0680616	0.0860457	0.00391793	0.118744
BNIP2	15:59687721:T:C	CD4T	ctrl	1	ctrl	0.00389304	0.221702	0.0756963	0.000104695	0.17619
BNIP2	15:59687721:T:C	CD8T	ctrl	1	ctrl	0.00473656	0.219596	0.0766595	0.000121229	0.164698
BNIP2	15:59687721:T:C	DC	ctrl	1	ctrl	0.196877	0.118692	0.0916002	0.00106093	0.111135
BNIP2	15:59687721:T:C	Mono	ctrl	1	ctrl	0.0148118	0.13978	0.0567447	0.000199579	0.149653
BNIP2	15:59687721:T:C	NK	ctrl	1	ctrl	0.0163892	0.205921	0.0849118	0.000170042	0.149043
BNIP2	15:59687721:T:C	otherT	ctrl	1	ctrl	0.0363213	0.209975	0.0994696	0.000266519	0.115044
BNIP2	15:59687840:T:C	Mono	mild1	1	mild1	0.000126185	0.469953	0.115944	0.0204064	0.220774
BNIP2	15:59687911:T:C	B	ctrl	1	ctrl	0.531743	0.053159	0.0848237	0.00898327	0.131324
BNIP2	15:59687911:T:C	CD4T	ctrl	1	ctrl	0.00214366	0.230827	0.0739908	3.39279e-05	0.196902
BNIP2	15:59687911:T:C	CD8T	ctrl	1	ctrl	0.000119425	0.293082	0.074303	5.76285e-06	0.188797
BNIP2	15:59687911:T:C	DC	ctrl	1	ctrl	0.0970336	0.151089	0.0905287	0.00138556	0.126457
BNIP2	15:59687911:T:C	Mono	ctrl	1	ctrl	0.0223262	0.129901	0.0563096	0.0003388	0.164922
BNIP2	15:59687911:T:C	NK	ctrl	1	ctrl	0.0100608	0.219009	0.0841056	7.85238e-05	0.168433
BNIP2	15:59687911:T:C	otherT	ctrl	1	ctrl	0.0135297	0.243375	0.097466	0.000154289	0.132483
BNIP2	15:59688158:A:C	B	ctrl;mild1	2	ctrl	0.276924	-0.104486	0.0957748	0.00315207	-0.158641
BNIP2	15:59688158:A:C	CD4T	ctrl;mild1	2	ctrl	0.0023662	-0.254895	0.0825251	2.12919e-05	-0.221315
BNIP2	15:59688158:A:C	CD8T	ctrl;mild1	2	ctrl	0.000139442	-0.324803	0.0832083	4.48714e-06	-0.212737
BNIP2	15:59688158:A:C	DC	ctrl;mild1	2	ctrl	0.17865	-0.137315	0.101661	0.00115186	-0.150186
BNIP2	15:59688158:A:C	Mono	ctrl;mild1	2	ctrl	0.00293101	-0.185701	0.0614753	3.17495e-05	-0.192754
BNIP2	15:59688158:A:C	NK	ctrl;mild1	2	ctrl	0.0688979	-0.174862	0.0954945	0.000317965	-0.189477
BNIP2	15:59688158:A:C	otherT	ctrl;mild1	2	ctrl	0.00874212	-0.297365	0.112027	0.000132491	-0.157027
BNIP2	15:59692683:C:G	B	mild1	1	mild1	0.00906027	0.464615	0.173462	0.0304762	0.239372
BNIP2	15:59692683:C:G	CD4T	mild1	1	mild1	0.110694	0.2252	0.139538	0.0451328	0.219612
BNIP2	15:59692683:C:G	Mono	mild1	1	mild1	6.11229e-06	0.537077	0.110001	0.00153984	0.310164
BNIP2	15:59696273:G:C	B	ctrl	1	ctrl	0.356346	0.0812458	0.0878324	0.0045464	0.110385
BNIP2	15:59696273:G:C	CD4T	ctrl	1	ctrl	0.00418296	0.225721	0.0776943	0.000874	0.163071
BNIP2	15:59696273:G:C	CD8T	ctrl	1	ctrl	0.00482353	0.227537	0.0796004	0.000924565	0.152415
BNIP2	15:59696273:G:C	DC	ctrl	1	ctrl	0.0900057	0.159676	0.0936277	0.00198063	0.10378
BNIP2	15:59696273:G:C	Mono	ctrl	1	ctrl	0.061364	0.109815	0.0582897	0.0013465	0.137035
BNIP2	15:59696273:G:C	NK	ctrl	1	ctrl	0.165252	0.123217	0.0884015	0.00164861	0.135426
BNIP2	15:59696273:G:C	otherT	ctrl	1	ctrl	0.0327722	0.218529	0.101479	0.00124801	0.106676
BNIP2	15:59707009:G:A	B	ctrl;mild1	2	mild1	0.0199305	-0.306788	0.129022	0.0011821	-0.207944
BNIP2	15:59707009:G:A	CD4T	ctrl;mild1	2	mild1	0.000188539	-0.394582	0.100511	0.00015883	-0.237777
BNIP2	15:59707009:G:A	CD8T	ctrl;mild1	2	ctrl	0.000681413	-0.26519	0.0765404	0.000369522	-0.156549
BNIP2	15:59707009:G:A	DC	ctrl;mild1	2	mild1	0.0430236	-0.270014	0.13129	0.00142949	-0.189406
BNIP2	15:59707009:G:A	Mono	ctrl;mild1	2	ctrl	0.0145216	-0.138872	0.0562081	0.00049655	-0.140168
BNIP2	15:59707009:G:A	NK	ctrl;mild1	2	mild1	0.215643	-0.164491	0.131795	0.0028028	-0.197881
BNIP2	15:59707009:G:A	otherT	ctrl;mild1	2	mild1	0.0417523	-0.265789	0.128421	0.00110372	-0.180084
BNIP2	15:59710130:G:A	B	ctrl	1	ctrl	0.0771823	-0.169035	0.0950347	0.000914223	-0.156292
BNIP2	15:59710130:G:A	CD4T	ctrl	1	ctrl	0.00420033	-0.238936	0.0822817	3.51586e-05	-0.213108
BNIP2	15:59710130:G:A	CD8T	ctrl	1	ctrl	0.000108763	-0.326801	0.0823389	5.37255e-06	-0.205353
BNIP2	15:59710130:G:A	DC	ctrl	1	ctrl	0.161138	-0.141973	0.100861	0.000972966	-0.145432
BNIP2	15:59710130:G:A	Mono	ctrl	1	ctrl	0.00338599	-0.182929	0.0615037	3.18877e-05	-0.18652
BNIP2	15:59710130:G:A	NK	ctrl	1	ctrl	0.165967	-0.13207	0.0949139	0.000712042	-0.181535
BNIP2	15:59710130:G:A	otherT	ctrl	1	ctrl	0.0433803	-0.228303	0.112128	0.000432348	-0.149343
BNIP2	15:59716986:C:T	B	ctrl;mild1	2	mild1	0.00123863	0.463476	0.138122	0.00321632	0.202382
BNIP2	15:59716986:C:T	CD4T	ctrl;mild1	2	ctrl	0.00227733	0.23533	0.075895	0.000332022	0.168879
BNIP2	15:59716986:C:T	CD8T	ctrl;mild1	2	ctrl	0.00162617	0.248884	0.0776347	0.000344194	0.15824
BNIP2	15:59716986:C:T	DC	ctrl;mild1	2	ctrl	0.0657997	0.171491	0.0925892	0.00145781	0.106402
BNIP2	15:59716986:C:T	Mono	ctrl;mild1	2	ctrl	0.056435	0.110358	0.0574358	0.00082576	0.140801
BNIP2	15:59716986:C:T	NK	ctrl;mild1	2	ctrl	0.152438	0.124482	0.0865867	0.00113312	0.139298
BNIP2	15:59716986:C:T	otherT	ctrl;mild1	2	ctrl	0.0546718	0.197199	0.101881	0.000833677	0.108792
BNIP2	15:59721887:C:T	B	ctrl	1	ctrl	0.495477	0.0578711	0.0847088	0.00782441	0.120504
BNIP2	15:59721887:C:T	CD4T	ctrl	1	ctrl	0.00445219	0.21145	0.0733023	7.66348e-05	0.180285
BNIP2	15:59721887:C:T	CD8T	ctrl	1	ctrl	0.000503864	0.263385	0.0741672	3.20555e-05	0.171592
BNIP2	15:59721887:C:T	DC	ctrl	1	ctrl	0.205141	0.114373	0.0899091	0.00210618	0.113863
BNIP2	15:59721887:C:T	Mono	ctrl	1	ctrl	0.030861	0.121557	0.0558142	0.000486581	0.151427
BNIP2	15:59721887:C:T	NK	ctrl	1	ctrl	0.0150324	0.203957	0.0829944	0.000128711	0.153629
BNIP2	15:59721887:C:T	otherT	ctrl	1	ctrl	0.00924142	0.256719	0.0974347	0.000160513	0.120558
BNIP2	15:59725191:C:T	B	mild1	1	mild1	0.00388855	-0.496987	0.16687	0.048854	-0.172669
BNIP2	15:59725191:C:T	CD4T	mild1	1	mild1	0.0130801	-0.346914	0.136508	0.0474215	-0.197535
BNIP2	15:59725328:A:AC	B	mild1	1	mild1	0.0368389	-0.271022	0.127541	0.00600167	-0.165427
BNIP2	15:59725328:A:AC	CD4T	mild1	1	mild1	0.000820358	-0.351934	0.100984	0.00240552	-0.203927
BNIP2	15:59725328:A:AC	CD8T	mild1	1	mild1	0.116538	-0.195176	0.122941	0.00558769	-0.172894
BNIP2	15:59725328:A:AC	DC	mild1	1	mild1	0.088981	-0.222257	0.129068	0.00689412	-0.140115
BNIP2	15:59725328:A:AC	Mono	mild1	1	mild1	0.136727	-0.147609	0.0980862	0.0068758	-0.1784
BNIP2	15:59725328:A:AC	NK	mild1	1	mild1	0.216743	-0.16234	0.130387	0.00726613	-0.154364
BNIP2	15:59725328:A:AC	otherT	mild1	1	mild1	0.250865	-0.153266	0.132498	0.00674095	-0.126855
BNIP2	15:59726288:A:G	CD4T	mild1	1	mild1	0.00764637	-0.279975	0.102169	0.040158	-0.16059
BNIP2	15:59726288:A:G	CD8T	mild1	1	mild1	0.0152568	-0.296102	0.119281	0.0470998	-0.133438
BNIP2	15:59726288:A:G	NK	mild1	1	mild1	0.274226	-0.144104	0.130892	0.0490736	-0.114175
BNIP2	15:59726463:C:G	B	ctrl	1	ctrl	0.155958	-0.143933	0.100972	0.024103	-0.102688
BNIP2	15:59726463:C:G	CD4T	ctrl	1	ctrl	0.20531	-0.112635	0.0885717	0.0223023	-0.145223
BNIP2	15:59726463:C:G	CD8T	ctrl	1	ctrl	0.000586671	-0.308511	0.0879497	0.0163134	-0.145674
BNIP2	15:59726463:C:G	DC	ctrl	1	ctrl	0.448028	-0.0802231	0.105483	0.0263757	-0.0921341
BNIP2	15:59726463:C:G	Mono	ctrl	1	ctrl	0.00978135	-0.169818	0.0649547	0.0159975	-0.130109
BNIP2	15:59726463:C:G	NK	ctrl	1	ctrl	0.679234	-0.0413995	0.0999388	0.0284048	-0.120368
BNIP2	15:59726463:C:G	otherT	ctrl	1	ctrl	0.167155	-0.163781	0.118026	0.0258687	-0.0947721
BNIP2	15:59727539:G:T	CD4T	ctrl	1	ctrl	0.0159646	-0.246842	0.10136	0.0492317	-0.151678
BNIP2	15:59727539:G:T	CD8T	ctrl	1	ctrl	0.0227264	-0.237684	0.10333	0.0492821	-0.140894
BNIP2	15:59727539:G:T	Mono	ctrl	1	ctrl	0.0266663	-0.16752	0.0748936	0.0457039	-0.129506
BNIP2	15:60008694:T:A	B	ctrl	1	ctrl	0.762265	0.0271819	0.089703	0.0325985	0.0867546
BNIP2	15:60008694:T:A	CD4T	ctrl	1	ctrl	0.00867419	0.204623	0.077014	0.0146241	0.139645
BNIP2	15:60008694:T:A	CD8T	ctrl	1	ctrl	0.000360809	0.275158	0.075485	0.0118777	0.134688
BNIP2	15:60008694:T:A	DC	ctrl	1	ctrl	0.0629996	0.173571	0.0927238	0.0203558	0.0836644
BNIP2	15:60008694:T:A	Mono	ctrl	1	ctrl	0.0904217	0.0993855	0.0583474	0.0157942	0.114432
BNIP2	15:60008694:T:A	NK	ctrl	1	ctrl	0.632154	0.0422953	0.0881897	0.0256225	0.10891
BNIP2	15:60008694:T:A	otherT	ctrl	1	ctrl	0.723305	0.036751	0.103622	0.0261931	0.0815688
BNIP2	15:60014586:C:G	B	ctrl	1	ctrl	0.40042	0.076576	0.0908261	0.0145718	0.0956842
BNIP2	15:60014586:C:G	CD4T	ctrl	1	ctrl	0.00311331	0.232238	0.077377	0.00810944	0.147004
BNIP2	15:60014586:C:G	CD8T	ctrl	1	ctrl	0.0028614	0.237924	0.0785483	0.00815802	0.137049
BNIP2	15:60014586:C:G	DC	ctrl	1	ctrl	0.0463401	0.187089	0.0931957	0.0109286	0.090036
BNIP2	15:60014586:C:G	Mono	ctrl	1	ctrl	0.185237	0.0795857	0.0598183	0.0105583	0.119724
BNIP2	15:60014586:C:G	NK	ctrl	1	ctrl	0.366559	0.0810397	0.0895028	0.012091	0.11803
BNIP2	15:60014586:C:G	otherT	ctrl	1	ctrl	0.370957	0.0952608	0.106177	0.0119965	0.0896586
BNIP2	15:60025003:T:A	B	ctrl	1	ctrl	0.395262	0.0796244	0.0934127	0.030727	0.0939787
BNIP2	15:60025003:T:A	CD4T	ctrl	1	ctrl	0.311672	0.0832591	0.0820376	0.0287862	0.133268
BNIP2	15:60025003:T:A	CD8T	ctrl	1	ctrl	0.00326788	0.24488	0.0820002	0.0231145	0.130743
BNIP2	15:60025003:T:A	DC	ctrl	1	ctrl	0.0445402	0.198141	0.0978712	0.0256858	0.0897073
BNIP2	15:60025003:T:A	Mono	ctrl	1	ctrl	0.0337138	0.132665	0.0619441	0.0227254	0.118404
BNIP2	15:60025003:T:A	NK	ctrl	1	ctrl	0.158106	0.130762	0.0922201	0.0263317	0.115545
BNIP2	15:60025003:T:A	otherT	ctrl	1	ctrl	0.209254	0.139136	0.110367	0.0278698	0.0892589
BNIP2	15:60049694:C:A	B	ctrl	1	ctrl	0.375245	0.079328	0.089217	0.0243049	0.0899643
BNIP2	15:60049694:C:A	CD4T	ctrl	1	ctrl	0.00898865	0.201772	0.0763017	0.0148112	0.13893
BNIP2	15:60049694:C:A	CD8T	ctrl	1	ctrl	0.000392718	0.273565	0.0755387	0.0120423	0.134759
BNIP2	15:60049694:C:A	DC	ctrl	1	ctrl	0.0132834	0.22857	0.0913084	0.0177429	0.0866294
BNIP2	15:60049694:C:A	Mono	ctrl	1	ctrl	0.286305	0.062024	0.0579777	0.020143	0.110693
BNIP2	15:60049694:C:A	NK	ctrl	1	ctrl	0.403749	0.0736897	0.0880288	0.0225899	0.110091
BNIP2	15:60049694:C:A	otherT	ctrl	1	ctrl	0.930109	-0.00909007	0.103479	0.0309148	0.0803364
BNIP2	15:60096323:G:A	B	ctrl	1	ctrl	0.0128411	0.255129	0.101393	0.0424012	0.104279
BNIP2	15:60096323:G:A	CD4T	ctrl	1	ctrl	0.00561078	0.250848	0.0893577	0.040278	0.144426
BNIP2	15:60096323:G:A	CD8T	ctrl	1	ctrl	0.00857532	0.240133	0.0902282	0.0404908	0.134773
BNIP2	15:60096323:G:A	Mono	ctrl	1	ctrl	0.248633	0.0788138	0.0680697	0.0493992	0.112558
BNIP3L	8:27360859:A:G	B	severe3	1	severe3	0.0689896	0.269385	0.145891	0.0353956	0.153643
BNIP3L	8:27360859:A:G	CD4T	severe3	1	severe3	0.0149741	0.312224	0.125161	0.0311201	0.182019
BNIP3L	8:27360859:A:G	CD8T	severe3	1	severe3	0.136404	0.184032	0.122106	0.0407448	0.175298
BNIP3L	8:27360859:A:G	NK	severe3	1	severe3	0.000708964	0.432128	0.122195	0.0208374	0.185865
BNIP3L	8:27360859:A:G	otherT	severe3	1	severe3	0.0534627	0.28227	0.143799	0.035362	0.124281
BOK	2:241553613:G:A	NK	mild1	1	mild1	0.288516	0.187216	0.175216	0.0260335	0.114602
BOK	2:241568276:A:G	NK	mild1	1	mild1	0.0679356	0.348086	0.188105	0.00536535	0.146063
BOK	2:241571364:T:C	NK	mild1	1	mild1	0.0155871	-0.363934	0.147266	0.0454519	-0.114871
BOK	2:241645954:G:A	NK	mild1	1	mild1	0.0995628	0.324322	0.194635	0.0227945	0.129989
BOLA2B	16:29324192:C:T	CD4T	severe1	1	severe1	0.16663	-0.299284	0.214363	0.0184818	-0.284264
BOLA2B	16:29324192:C:T	CD8T	severe1	1	severe1	0.0117888	-0.505544	0.195961	0.0165733	-0.28155
BOLA2B	16:29324192:C:T	DC	severe1	1	severe1	0.0683068	-0.339513	0.183237	0.0257903	-0.206167
BOLA2B	16:29324192:C:T	Mono	severe1	1	severe1	0.00350842	-0.515661	0.170563	0.0147691	-0.28035
BOLA2B	16:29324192:C:T	NK	severe1	1	severe1	0.00189943	-0.611573	0.190233	0.0155561	-0.274437
BOLA2B	16:29324192:C:T	otherT	severe1	1	severe1	0.474508	-0.139038	0.193436	0.0413935	-0.174149
BOLA2B	16:29334267:G:C	CD4T	severe1	1	severe1	0.077152	-0.339641	0.189624	0.00234564	-0.330494
BOLA2B	16:29334267:G:C	CD8T	severe1	1	severe1	0.00312132	-0.532257	0.174411	0.000948891	-0.341723
BOLA2B	16:29334267:G:C	DC	severe1	1	severe1	0.0259302	-0.370596	0.162694	0.0096692	-0.248367
BOLA2B	16:29334267:G:C	Mono	severe1	1	severe1	0.000122666	-0.579159	0.142247	0.000363738	-0.377044
BOLA2B	16:29334267:G:C	NK	severe1	1	severe1	0.00177498	-0.552477	0.170682	0.000829435	-0.336196
BOLA2B	16:29335561:A:G	CD4T	severe1	1	severe1	0.157285	-0.264907	0.18551	0.00603312	-0.288783
BOLA2B	16:29335561:A:G	CD8T	severe1	1	severe1	0.00252308	-0.524897	0.168079	0.00228768	-0.317794
BOLA2B	16:29335561:A:G	DC	severe1	1	severe1	0.0459739	-0.32535	0.160001	0.0238818	-0.215753
BOLA2B	16:29335561:A:G	Mono	severe1	1	severe1	0.000308863	-0.543914	0.14315	0.00140747	-0.357706
BOLA2B	16:29335561:A:G	NK	severe1	1	severe1	0.000663011	-0.585577	0.165092	0.00196076	-0.327937
BOLA2B	16:29339290:T:C	CD4T	severe1	1	severe1	0.0983565	-0.308595	0.184469	0.0060497	-0.284381
BOLA2B	16:29339290:T:C	CD8T	severe1	1	severe1	0.00192369	-0.525012	0.163444	0.00322048	-0.305128
BOLA2B	16:29339290:T:C	DC	severe1	1	severe1	0.0273963	-0.348849	0.154691	0.0194401	-0.217541
BOLA2B	16:29339290:T:C	Mono	severe1	1	severe1	0.002268	-0.459388	0.144879	0.00400463	-0.307777
BOLA2B	16:29339290:T:C	NK	severe1	1	severe1	0.00100433	-0.552321	0.161577	0.00297954	-0.313951
BOLA2B	16:29400067:A:G	B	severe1	1	severe1	0.703745	-0.0598891	0.156874	0.0459716	-0.188961
BOLA2B	16:29400067:A:G	CD4T	severe1	1	severe1	0.00992083	-0.409229	0.154819	0.0025449	-0.264814
BOLA2B	16:29400067:A:G	CD8T	severe1	1	severe1	0.0298261	-0.322019	0.145482	0.00308487	-0.244936
BOLA2B	16:29400067:A:G	DC	severe1	1	severe1	0.000360988	-0.490149	0.130412	0.00176138	-0.221524
BOLA2B	16:29400067:A:G	Mono	severe1	1	severe1	0.161383	-0.189704	0.134007	0.0142204	-0.220252
BOLA2B	16:29400067:A:G	NK	severe1	1	severe1	0.0236028	-0.347359	0.15045	0.00297963	-0.23444
BOLA2B	16:29400067:A:G	otherT	severe1	1	severe1	0.255365	-0.155654	0.135802	0.0192661	-0.165296
BOLA2B	16:29409630:GATTT:G	B	severe1	1	severe1	0.50379	-0.114403	0.170276	0.0238103	-0.20012
BOLA2B	16:29409630:GATTT:G	CD4T	severe1	1	severe1	0.0171399	-0.41766	0.171467	0.00445144	-0.265684
BOLA2B	16:29409630:GATTT:G	CD8T	severe1	1	severe1	0.074174	-0.289584	0.159978	0.00522344	-0.245261
BOLA2B	16:29409630:GATTT:G	DC	severe1	1	severe1	0.00309924	-0.453934	0.147909	0.00457725	-0.194999
BOLA2B	16:29409630:GATTT:G	Mono	severe1	1	severe1	0.0112953	-0.361056	0.138693	0.00471195	-0.24057
BOLA2B	16:29409630:GATTT:G	NK	severe1	1	severe1	0.0262089	-0.363624	0.160453	0.00481136	-0.231954
BOLA2B	16:29409630:GATTT:G	otherT	severe1	1	severe1	0.664253	-0.0658551	0.151122	0.0236432	-0.155265
BOLA2B	16:29604803:AT:A	B	severe1	1	severe1	0.763676	-0.0439457	0.14562	0.0477468	-0.200987
BOLA2B	16:29604803:AT:A	CD4T	severe1	1	severe1	0.00227851	-0.43432	0.137649	0.000208029	-0.288311
BOLA2B	16:29604803:AT:A	CD8T	severe1	1	severe1	0.0119995	-0.340609	0.13237	0.000407918	-0.266343
BOLA2B	16:29604803:AT:A	DC	severe1	1	severe1	0.00016257	-0.485463	0.121472	0.000137754	-0.248429
BOLA2B	16:29604803:AT:A	Mono	severe1	1	severe1	0.0994972	-0.202565	0.121314	0.00787645	-0.237707
BOLA2B	16:29604803:AT:A	NK	severe1	1	severe1	0.0240813	-0.316745	0.137674	0.000565044	-0.253495
BOLA2B	16:29604803:AT:A	otherT	severe1	1	severe1	0.143008	-0.183871	0.124221	0.0110269	-0.187239
BOLA2B	16:29613610:G:A	B	severe1	1	severe1	0.601152	-0.088054	0.167712	0.028084	-0.223051
BOLA2B	16:29613610:G:A	CD4T	severe1	1	severe1	0.0140078	-0.404867	0.161065	0.000902883	-0.290098
BOLA2B	16:29613610:G:A	CD8T	severe1	1	severe1	0.148511	-0.224848	0.154064	0.00218374	-0.266095
BOLA2B	16:29613610:G:A	DC	severe1	1	severe1	0.00095871	-0.476518	0.137914	0.000741017	-0.240145
BOLA2B	16:29613610:G:A	Mono	severe1	1	severe1	0.00664701	-0.372822	0.133214	0.00115467	-0.270623
BOLA2B	16:29613610:G:A	NK	severe1	1	severe1	0.00452497	-0.438489	0.149975	0.000800178	-0.266797
BOLA2B	16:29613610:G:A	otherT	severe1	1	severe1	0.424382	-0.11681	0.145426	0.0170419	-0.191284
BOLA2B	16:29638671:C:T	B	severe1	1	severe1	0.556156	-0.0954091	0.161359	0.03348	-0.219477
BOLA2B	16:29638671:C:T	CD4T	severe1	1	severe1	0.017873	-0.380111	0.157108	0.000672878	-0.292328
BOLA2B	16:29638671:C:T	CD8T	severe1	1	severe1	0.0676901	-0.275057	0.148426	0.00134534	-0.270564
BOLA2B	16:29638671:C:T	DC	severe1	1	severe1	0.000447811	-0.494941	0.134031	0.00036948	-0.249835
BOLA2B	16:29638671:C:T	Mono	severe1	1	severe1	0.00255415	-0.401512	0.128235	0.000578442	-0.279716
BOLA2B	16:29638671:C:T	NK	severe1	1	severe1	0.0101162	-0.387926	0.147161	0.000628246	-0.266516
BOLA2B	16:29638671:C:T	otherT	severe1	1	severe1	0.611934	-0.0729838	0.143261	0.0282125	-0.182545
BOLA2B	16:29648465:T:C	B	severe1	1	severe1	0.647129	-0.0686702	0.149395	0.0378451	-0.162541
BOLA2B	16:29648465:T:C	CD4T	severe1	1	severe1	0.00462539	-0.426739	0.146337	0.00418942	-0.236501
BOLA2B	16:29648465:T:C	CD8T	severe1	1	severe1	0.061485	-0.25863	0.136287	0.00548393	-0.212905
BOLA2B	16:29648465:T:C	DC	severe1	1	severe1	0.00126764	-0.42744	0.127001	0.00426836	-0.167364
BOLA2B	16:29648465:T:C	Mono	severe1	1	severe1	0.0753108	-0.223721	0.12389	0.0102467	-0.197549
BOLA2B	16:29648465:T:C	NK	severe1	1	severe1	0.0415584	-0.279181	0.134732	0.00525338	-0.198016
BOLA2B	16:29648465:T:C	otherT	severe1	1	severe1	0.648171	-0.0597437	0.130402	0.0312943	-0.120417
BOLA2B	16:29662582:G:T	B	severe1	1	severe1	0.646753	-0.0793565	0.172446	0.0251454	-0.189395
BOLA2B	16:29662582:G:T	CD4T	severe1	1	severe1	0.0492547	-0.344472	0.172449	0.00691543	-0.253717
BOLA2B	16:29662582:G:T	CD8T	severe1	1	severe1	0.00204116	-0.485745	0.152137	0.00572144	-0.243129
BOLA2B	16:29662582:G:T	DC	severe1	1	severe1	0.0144655	-0.365756	0.145674	0.00825471	-0.172931
BOLA2B	16:29662582:G:T	Mono	severe1	1	severe1	0.1193	-0.221314	0.140312	0.0109494	-0.218798
BOLA2B	16:29662582:G:T	NK	severe1	1	severe1	0.0220948	-0.365619	0.156556	0.00685218	-0.221536
BOLA2B	16:29662582:G:T	otherT	severe1	1	severe1	0.385595	-0.131935	0.151174	0.0169392	-0.148234
BOLA2B	16:29681528:G:A	CD8T	severe1	1	severe1	0.00122741	-0.515686	0.153626	0.0419402	-0.199289
BORA	13:73070057:C:T	CD4T	mild3	1	mild3	3.03929e-06	-0.664678	0.130595	0.0183113	-0.380244
BORA	13:73172767:C:T	CD4T	mild3	1	mild3	1.04146e-05	-0.600648	0.126119	0.0478892	-0.305247
BORCS5	12:11643975:G:C	B	severe1	1	severe1	0.0278699	-0.360827	0.160802	0.0144941	-0.2169
BORCS5	12:11643975:G:C	CD4T	severe1	1	severe1	0.102628	-0.272164	0.164784	0.0156762	-0.243441
BORCS5	12:11643975:G:C	CD8T	severe1	1	severe1	0.281083	-0.164436	0.151483	0.0175271	-0.228701
BORCS5	12:11643975:G:C	DC	severe1	1	severe1	0.244087	-0.177079	0.150684	0.0208833	-0.184238
BORCS5	12:11643975:G:C	Mono	severe1	1	severe1	0.00161805	-0.476504	0.145176	0.00995156	-0.240099
BORCS5	12:11643975:G:C	NK	severe1	1	severe1	0.455928	-0.132961	0.177447	0.0200424	-0.215704
BORCS5	12:11643975:G:C	otherT	severe1	1	severe1	0.0074446	-0.433623	0.157625	0.0158077	-0.187377
BORCS5	12:11647948:G:A	B	severe1	1	severe1	0.022983	-0.376151	0.161942	0.047073	-0.180028
BORCS5	12:11647948:G:A	Mono	severe1	1	severe1	0.00235094	-0.463423	0.146706	0.0360146	-0.203859
BORCS5	12:12769574:C:T	CD4T	ctrl	1	ctrl	0.00269419	-0.334067	0.109615	0.0368988	-0.195358
BORCS5	12:12769574:C:T	CD8T	ctrl	1	ctrl	0.0016877	-0.370259	0.115907	0.0369797	-0.186072
BORCS5	12:12769574:C:T	NK	ctrl	1	ctrl	0.123121	-0.21837	0.140903	0.0461048	-0.15396
BORCS5	12:12769574:C:T	otherT	ctrl	1	ctrl	0.109871	-0.208303	0.12957	0.0437283	-0.12038
BORCS5	12:12825124:A:G	B	severe2	1	severe2	0.239726	0.196165	0.165492	0.0210723	0.22727
BORCS5	12:12825124:A:G	CD4T	severe2	1	severe2	0.00353651	0.49181	0.163421	0.0125797	0.27763
BORCS5	12:12825124:A:G	CD8T	severe2	1	severe2	0.00328227	0.502558	0.165531	0.0129541	0.268778
BORCS5	12:12825124:A:G	DC	severe2	1	severe2	0.0123634	0.410179	0.159783	0.0155088	0.20594
BORCS5	12:12825124:A:G	Mono	severe2	1	severe2	0.716157	0.0723747	0.19829	0.0282212	0.252112
BORCS5	12:12825124:A:G	NK	severe2	1	severe2	0.186051	0.264412	0.198194	0.0182368	0.219297
BORCS5	12:12825124:A:G	otherT	severe2	1	severe2	0.356258	0.164167	0.176939	0.0218993	0.174008
BORCS5	12:12825471:C:G	B	severe2	1	severe2	0.277217	0.168307	0.153738	0.0460619	0.18327
BORCS5	12:12825471:C:G	CD4T	severe2	1	severe2	0.00587354	0.450681	0.159048	0.0314612	0.230191
BORCS5	12:12825471:C:G	CD8T	severe2	1	severe2	0.00530592	0.453369	0.157941	0.0324208	0.222926
BORCS5	12:12825471:C:G	DC	severe2	1	severe2	0.0166312	0.360435	0.146945	0.0374693	0.16505
BORCS5	12:12825471:C:G	NK	severe2	1	severe2	0.0888089	0.310854	0.18039	0.0388799	0.179078
BORCS5	12:12825471:C:G	otherT	severe2	1	severe2	0.469631	0.120331	0.165633	0.0467541	0.134964
BORCS6	17:8205021:G:A	B	severe3	1	severe3	4.54855e-05	0.571194	0.131451	0.0433471	0.27216
BPGM	7:135287374:C:T	B	severe1	1	severe1	0.0144827	-0.463419	0.185009	0.0388994	-0.217976
BPGM	7:135287374:C:T	CD8T	severe1	1	severe1	0.0799744	-0.305883	0.172401	0.0412874	-0.22975
BPGM	7:135287374:C:T	Mono	severe1	1	severe1	0.00683329	-0.528074	0.189361	0.0358343	-0.238542
BPGM	7:135287374:C:T	NK	severe1	1	severe1	0.00219792	-0.5599	0.176786	0.0372258	-0.233135
BPGM	7:135287374:C:T	otherT	severe1	1	severe1	0.0663453	-0.292481	0.156976	0.0455476	-0.175907
BPGM	7:135305153:A:G	B	severe1	1	severe1	0.00459183	-0.492037	0.16824	0.0303695	-0.216088
BPGM	7:135305153:A:G	CD4T	severe1	1	severe1	0.458039	-0.12644	0.169539	0.040117	-0.224371
BPGM	7:135305153:A:G	CD8T	severe1	1	severe1	0.285666	-0.172873	0.16079	0.0386704	-0.217183
BPGM	7:135305153:A:G	Mono	severe1	1	severe1	0.0336148	-0.391051	0.180378	0.03414	-0.222016
BPGM	7:135305153:A:G	NK	severe1	1	severe1	0.0397728	-0.356629	0.170544	0.0364591	-0.21439
BPGM	7:135305153:A:G	otherT	severe1	1	severe1	0.00392205	-0.428314	0.143894	0.034127	-0.18546
BPHL	6:2784119:C:G	B	severe2	1	severe2	0.0272357	-0.374945	0.166389	0.0380078	-0.189243
BPHL	6:2784119:C:G	CD4T	severe2	1	severe2	0.0104572	-0.446291	0.170041	0.0357285	-0.230341
BPHL	6:2784119:C:G	CD8T	severe2	1	severe2	0.0104594	-0.448003	0.170641	0.0373371	-0.219385
BPHL	6:2784119:C:G	DC	severe2	1	severe2	0.561869	-0.0930886	0.159724	0.0488637	-0.146014
BPHL	6:2784119:C:G	Mono	severe2	1	severe2	0.107583	-0.309001	0.189699	0.0413181	-0.218898
BPHL	6:2784119:C:G	NK	severe2	1	severe2	0.230412	-0.194051	0.160539	0.041425	-0.172528
BPHL	6:2784119:C:G	otherT	severe2	1	severe2	0.55359	-0.0852198	0.143259	0.0469088	-0.124087
BPHL	6:3804821:A:G	CD8T	mild3	1	mild3	0.00572516	-0.425662	0.149243	0.04444	-0.244085
BPHL	6:3804821:A:G	DC	mild3	1	mild3	0.00220417	-0.423467	0.132748	0.0490663	-0.2695
BPNT1	1:219639559:C:T	NK	mild1	1	mild1	2.02997e-05	0.520627	0.114909	0.0294358	0.283372
BPTF	17:66918377:C:T	B	mild3	1	mild3	0.0379915	0.184449	0.0871605	0.00109671	0.148397
BPTF	17:66918377:C:T	CD4T	mild3	1	mild3	0.020778	0.187527	0.0792204	0.000711097	0.15638
BPTF	17:66918377:C:T	CD8T	mild3	1	mild3	0.0616799	0.148688	0.0782778	0.000796134	0.143689
BPTF	17:66918377:C:T	DC	mild3	1	mild3	0.468014	0.0822181	0.112617	0.00427435	0.131313
BPTF	17:66918377:C:T	Mono	mild3	1	mild3	0.0207248	0.226806	0.0957378	0.000955605	0.161406
BPTF	17:66918377:C:T	NK	mild3	1	mild3	0.033493	0.172239	0.0793914	0.000913782	0.138939
BPTF	17:66918377:C:T	otherT	mild3	1	mild3	0.0885755	0.201476	0.116661	0.000930966	0.119395
BPTF	17:66921680:T:C	B	mild3	1	mild3	0.226189	0.137517	0.112599	0.0455626	0.131663
BPTF	17:66921680:T:C	CD4T	mild3	1	mild3	0.106436	0.168139	0.102767	0.0377687	0.141996
BPTF	17:66921680:T:C	CD8T	mild3	1	mild3	0.0412802	0.213562	0.102694	0.036706	0.131851
BPTF	17:66921680:T:C	Mono	mild3	1	mild3	0.00633601	0.334576	0.118705	0.0328055	0.152404
BPTF	17:66921680:T:C	NK	mild3	1	mild3	0.0836496	0.175011	0.0997051	0.0388995	0.125779
BPTF	17:66921680:T:C	otherT	mild3	1	mild3	0.181163	0.202847	0.150186	0.0400671	0.106563
BPTF	17:66921681:G:A	B	mild3	1	mild3	0.0250225	0.19276	0.0841105	0.0034668	0.134639
BPTF	17:66921681:G:A	CD4T	mild3	1	mild3	0.025102	0.180401	0.0787624	0.00287888	0.142164
BPTF	17:66921681:G:A	CD8T	mild3	1	mild3	0.0553057	0.149397	0.0766349	0.00316012	0.129515
BPTF	17:66921681:G:A	DC	mild3	1	mild3	0.867979	0.0182764	0.109508	0.0119617	0.115109
BPTF	17:66921681:G:A	Mono	mild3	1	mild3	0.0235412	0.228199	0.0984689	0.00346748	0.14728
BPTF	17:66921681:G:A	NK	mild3	1	mild3	0.0663927	0.148096	0.0793955	0.00369468	0.123983
BPTF	17:66921681:G:A	otherT	mild3	1	mild3	0.22789	0.141708	0.116491	0.0037373	0.104249
BPTF	17:66935022:A:G	B	mild3	1	mild3	0.0634947	0.166767	0.088399	0.00141546	0.15598
BPTF	17:66935022:A:G	CD4T	mild3	1	mild3	0.00379706	0.23186	0.0773484	0.000266716	0.167468
BPTF	17:66935022:A:G	CD8T	mild3	1	mild3	0.0585205	0.15522	0.080689	0.000452686	0.152035
BPTF	17:66935022:A:G	DC	mild3	1	mild3	0.934608	0.00958082	0.116312	0.0125137	0.135035
BPTF	17:66935022:A:G	Mono	mild3	1	mild3	0.00594586	0.270371	0.0951555	0.000502449	0.172834
BPTF	17:66935022:A:G	NK	mild3	1	mild3	0.0372121	0.169109	0.0795988	0.000844941	0.146293
BPTF	17:66935022:A:G	otherT	mild3	1	mild3	0.0727173	0.214423	0.117682	0.000601986	0.12568
BPTF	17:67265094:G:A	B	severe3	1	severe3	0.182295	-0.170006	0.12622	0.0269694	-0.129427
BPTF	17:67265094:G:A	CD4T	severe3	1	severe3	0.185723	-0.145019	0.108509	0.0287786	-0.158136
BPTF	17:67265094:G:A	CD8T	severe3	1	severe3	0.0184734	-0.3136	0.129906	0.0275315	-0.169142
BPTF	17:67265094:G:A	DC	severe3	1	severe3	0.908283	0.016837	0.145606	0.0409714	-0.103631
BPTF	17:67265094:G:A	Mono	severe3	1	severe3	0.0504001	-0.235287	0.118058	0.0283305	-0.157649
BPTF	17:67265094:G:A	NK	severe3	1	severe3	0.0057676	-0.285581	0.100397	0.022812	-0.141225
BPTF	17:67265094:G:A	otherT	severe3	1	severe3	0.320663	-0.144683	0.144698	0.0305606	-0.0940882
BPTF	17:67299634:G:C	B	severe3	1	severe3	0.0925101	0.2522	0.147891	0.0402762	0.149908
BPTF	17:67299634:G:C	CD4T	severe3	1	severe3	0.0865003	0.218432	0.125636	0.0438724	0.173109
BPTF	17:67299634:G:C	CD8T	severe3	1	severe3	0.0522112	0.300126	0.151884	0.0420044	0.189828
BPTF	17:67299634:G:C	Mono	severe3	1	severe3	0.079333	0.232839	0.130655	0.0465047	0.17254
BPTF	17:67299634:G:C	NK	severe3	1	severe3	0.00159216	0.379936	0.11583	0.0278223	0.172971
BPTF	17:67299634:G:C	otherT	severe3	1	severe3	0.158991	0.232728	0.163546	0.0442465	0.11312
BPTF	17:67317270:C:T	NK	severe3	1	severe3	0.00922121	0.300564	0.112366	0.048372	0.151918
BPTF	17:67385231:G:C	CD4T	severe1	1	severe1	0.0381464	0.282376	0.133886	0.0428016	0.189773
BPTF	17:67385231:G:C	CD8T	severe1	1	severe1	0.167465	0.191237	0.137231	0.0464528	0.174354
BPTF	17:67385231:G:C	Mono	severe1	1	severe1	0.0283972	0.3632	0.16223	0.0454088	0.16972
BPTF	17:67385231:G:C	NK	severe1	1	severe1	0.016259	0.302204	0.123031	0.0428933	0.164247
BPTF	17:67385231:G:C	otherT	severe1	1	severe1	0.0166834	0.371455	0.151709	0.0484799	0.11147
BPTF	17:67450230:G:A	B	severe1	1	severe1	0.00026443	-0.613449	0.159973	0.00155299	-0.330553
BPTF	17:67450230:G:A	CD4T	severe1	1	severe1	0.00782487	-0.452325	0.165684	0.0024736	-0.337073
BPTF	17:67450230:G:A	CD8T	severe1	1	severe1	0.149568	-0.258481	0.177577	0.00381481	-0.316813
BPTF	17:67450230:G:A	DC	severe1	1	severe1	0.578622	-0.125078	0.224105	0.0150661	-0.277249
BPTF	17:67450230:G:A	Mono	severe1	1	severe1	0.193308	-0.284618	0.216658	0.00771267	-0.311696
BPTF	17:67450230:G:A	NK	severe1	1	severe1	0.151384	-0.243434	0.168017	0.00435978	-0.306099
BPTF	17:67450230:G:A	otherT	severe1	1	severe1	0.010214	-0.517408	0.196351	0.00425761	-0.293275
BPTF	17:67464056:A:G	B	severe1	1	severe1	0.000515577	0.496487	0.136612	0.049581	0.182052
BPTF	17:67469169:G:A	B	severe1	1	severe1	0.062069	0.247833	0.130791	0.00616494	0.18567
BPTF	17:67469169:G:A	CD4T	severe1	1	severe1	0.0057011	0.354492	0.124686	0.00266323	0.239002
BPTF	17:67469169:G:A	CD8T	severe1	1	severe1	0.0403445	0.272786	0.130806	0.00332121	0.220409
BPTF	17:67469169:G:A	DC	severe1	1	severe1	0.052691	0.328354	0.166473	0.0071575	0.155124
BPTF	17:67469169:G:A	Mono	severe1	1	severe1	0.803566	0.0397344	0.159132	0.0217457	0.196211
BPTF	17:67469169:G:A	NK	severe1	1	severe1	0.00575239	0.345383	0.121617	0.00297305	0.20565
BPTF	17:67469169:G:A	otherT	severe1	1	severe1	0.261873	0.174509	0.154366	0.0109689	0.138243
BPTF	17:67469256:T:C	B	severe1	1	severe1	0.00538398	0.425892	0.148454	0.0446635	0.187097
BPTF	17:67469256:T:C	CD4T	severe1	1	severe1	0.00540181	0.436863	0.15264	0.0432459	0.222506
BPTF	17:67580524:A:G	DC	mild2	1	mild2	2.32156e-05	-0.628285	0.126343	0.00813493	-0.453483
BPTF	17:67581965:A:G	B	severe3	1	severe3	7.67444e-05	-0.492013	0.117187	0.00713283	-0.180476
BPTF	17:67581965:A:G	CD4T	severe3	1	severe3	0.0102302	-0.272962	0.103417	0.0253223	-0.181165
BPTF	17:67581965:A:G	CD8T	severe3	1	severe3	0.0876446	-0.226438	0.130669	0.0346385	-0.174909
BPTF	17:67581965:A:G	NK	severe3	1	severe3	0.108565	-0.163078	0.100382	0.0373686	-0.141097
BPTF	17:67777041:G:A	Mono	severe2	1	severe2	0.00337418	-0.364147	0.120207	0.0430232	-0.153784
BPTF	17:67777041:G:A	NK	severe2	1	severe2	0.00701363	-0.253368	0.0914862	0.0483517	-0.118534
BPTF	17:67779156:T:G	B	severe2	1	severe2	0.0249939	0.233397	0.101979	0.0126935	0.159177
BPTF	17:67779156:T:G	CD4T	severe2	1	severe2	0.049283	0.239839	0.120058	0.0125937	0.18861
BPTF	17:67779156:T:G	CD8T	severe2	1	severe2	0.665194	0.0527874	0.121504	0.0260608	0.170566
BPTF	17:67779156:T:G	DC	severe2	1	severe2	0.879386	-0.0245176	0.160987	0.0499395	0.11501
BPTF	17:67779156:T:G	Mono	severe2	1	severe2	0.00152211	0.414776	0.125959	0.00855376	0.194835
BPTF	17:67779156:T:G	NK	severe2	1	severe2	0.00425478	0.274747	0.0932928	0.0101743	0.152245
BPTF	17:67779156:T:G	otherT	severe2	1	severe2	0.636209	0.077217	0.162631	0.0215008	0.105401
BPTF	17:67820414:A:C	B	severe3	1	severe3	0.133713	0.429107	0.282871	0.0437355	0.314763
BPTF	17:67820414:A:C	CD4T	severe3	1	severe3	0.00150328	0.741778	0.224492	0.0383357	0.394214
BPTF	17:67820414:A:C	Mono	severe3	1	severe3	0.000118633	0.93503	0.228485	0.0313281	0.413618
BPTF	17:67820414:A:C	NK	severe3	1	severe3	0.0733503	0.412673	0.227141	0.0475626	0.3226
BPTF	17:67821398:T:C	B	severe1	1	severe1	0.185037	0.214902	0.160609	0.0398603	0.161477
BPTF	17:67821398:T:C	CD4T	severe1	1	severe1	0.0509072	0.288725	0.145613	0.0336601	0.21122
BPTF	17:67821398:T:C	CD8T	severe1	1	severe1	0.0475952	0.30423	0.151122	0.0345639	0.196694
BPTF	17:67821398:T:C	DC	severe1	1	severe1	0.314682	0.197621	0.195076	0.0447953	0.127766
BPTF	17:67821398:T:C	Mono	severe1	1	severe1	0.0731349	0.334045	0.183566	0.0368862	0.185
BPTF	17:67821398:T:C	NK	severe1	1	severe1	0.019305	0.328553	0.137521	0.0340178	0.180593
BPTF	17:67821398:T:C	otherT	severe1	1	severe1	0.410091	0.144601	0.174562	0.0436251	0.11692
BPTF	17:67898426:A:G	CD4T	severe1	1	severe1	0.0308404	-0.292814	0.133158	0.037823	-0.196513
BPTF	17:67898426:A:G	CD8T	severe1	1	severe1	0.0274332	-0.309808	0.137811	0.0391695	-0.182396
BPTF	17:67898426:A:G	DC	severe1	1	severe1	0.0911189	-0.317221	0.185057	0.0486607	-0.119262
BPTF	17:67898426:A:G	NK	severe1	1	severe1	0.0182712	-0.308621	0.128017	0.0389492	-0.166941
BPTF	17:68291457:G:A	B	severe2	1	severe2	0.0366457	-0.202818	0.0952738	0.0234978	-0.136922
BPTF	17:68291457:G:A	CD4T	severe2	1	severe2	0.0392034	-0.248884	0.118641	0.022607	-0.167534
BPTF	17:68291457:G:A	CD8T	severe2	1	severe2	0.0239257	-0.270742	0.117483	0.0238118	-0.159434
BPTF	17:68291457:G:A	Mono	severe2	1	severe2	0.0147049	-0.309372	0.12384	0.0226499	-0.163836
BPTF	17:68291457:G:A	NK	severe2	1	severe2	0.0978435	-0.160859	0.0960076	0.0263344	-0.124997
BPTF	17:68291457:G:A	otherT	severe2	1	severe2	0.934023	0.0133585	0.160863	0.0403548	-0.0861887
BPTF	17:68360742:G:A	CD4T	severe1	1	severe1	0.0125661	-0.453993	0.177691	0.045406	-0.245476
BPTF	17:68360742:G:A	CD8T	severe1	1	severe1	0.031981	-0.409393	0.187422	0.0484915	-0.229412
BPTF	17:68360742:G:A	NK	severe1	1	severe1	0.0333051	-0.377964	0.174437	0.0493449	-0.212008
BPTF	17:68380151:T:C	B	severe3	1	severe3	0.0199101	0.281959	0.11838	0.0400341	0.117277
BPTF	17:68380151:T:C	CD4T	severe3	1	severe3	0.0820169	0.177647	0.100681	0.0492746	0.140324
BPTF	17:68380151:T:C	NK	severe3	1	severe3	0.00594352	0.263113	0.0928465	0.0417925	0.124088
BPTF	17:68473259:T:G	CD4T	mild1	1	mild1	0.000198612	0.337357	0.0862658	0.0379506	0.176578
BPTF	17:68482471:C:T	B	mild3	1	mild3	0.117151	0.167352	0.105451	0.00844028	0.155119
BPTF	17:68482471:C:T	CD4T	mild3	1	mild3	0.00985621	0.249419	0.0939259	0.0057182	0.164867
BPTF	17:68482471:C:T	CD8T	mild3	1	mild3	0.867075	0.0165672	0.0986141	0.00903046	0.147563
BPTF	17:68482471:C:T	DC	mild3	1	mild3	0.0217539	0.306527	0.130319	0.00733865	0.144406
BPTF	17:68482471:C:T	Mono	mild3	1	mild3	0.0571658	0.219385	0.113355	0.00747045	0.168615
BPTF	17:68482471:C:T	NK	mild3	1	mild3	0.00629273	0.264758	0.0939401	0.00561637	0.149614
BPTF	17:68482471:C:T	otherT	mild3	1	mild3	0.354664	0.131462	0.14109	0.00799257	0.126149
BPTF	17:68489884:G:A	DC	mild3	1	mild3	0.0208223	0.33842	0.142804	0.0486497	0.125994
BPTF	17:68489884:G:A	Mono	mild3	1	mild3	0.0382786	0.274715	0.129976	0.0466988	0.147676
BPTF	17:68489884:G:A	NK	mild3	1	mild3	0.0264853	0.2343	0.103323	0.0449946	0.129062
BPTF	17:68489886:G:T	B	severe3	1	severe3	0.00248041	-0.454619	0.144896	0.0332742	-0.149758
BPTF	17:68489886:G:T	CD4T	severe3	1	severe3	0.186063	-0.162648	0.121795	0.0498443	-0.168431
BPTF	17:68489886:G:T	NK	severe3	1	severe3	0.0222746	-0.265074	0.113503	0.0467482	-0.149699
BPTF	17:68491372:G:A	B	severe3	1	severe3	0.000677083	0.568343	0.159867	0.0366522	0.182937
BPTF	17:68497031:T:C	B	severe3	1	severe3	0.000324083	-0.563385	0.149061	0.0191929	-0.199984
BPTF	17:68497031:T:C	CD4T	severe3	1	severe3	0.0737662	-0.234063	0.128941	0.0364268	-0.195416
BPTF	17:68497031:T:C	NK	severe3	1	severe3	0.0152928	-0.300128	0.120832	0.0339133	-0.181802
BPTF	17:68497031:T:C	otherT	severe3	1	severe3	0.119266	-0.263941	0.167436	0.0393001	-0.133307
BPTF	17:68513239:G:A	B	mild3	1	mild3	0.0608627	0.19806	0.103907	0.0127555	0.149948
BPTF	17:68513239:G:A	CD4T	mild3	1	mild3	0.344393	0.0899622	0.0944832	0.0207421	0.148627
BPTF	17:68513239:G:A	CD8T	mild3	1	mild3	0.557094	0.0567127	0.0961173	0.0178376	0.138846
BPTF	17:68513239:G:A	DC	mild3	1	mild3	0.00293539	0.389078	0.125793	0.00952115	0.147376
BPTF	17:68513239:G:A	Mono	mild3	1	mild3	0.0224053	0.283196	0.12115	0.0106915	0.164522
BPTF	17:68513239:G:A	NK	mild3	1	mild3	0.0155654	0.22985	0.0926652	0.00983642	0.144474
BPTF	17:68513239:G:A	otherT	mild3	1	mild3	0.205575	0.181684	0.142196	0.0137733	0.121516
BPTF	17:68561318:A:G	B	severe3	1	severe3	0.0395735	-0.249624	0.119049	0.0293102	-0.125547
BPTF	17:68561318:A:G	CD4T	severe3	1	severe3	0.00864447	-0.267114	0.0988638	0.026456	-0.155591
BPTF	17:68561318:A:G	CD8T	severe3	1	severe3	0.319755	-0.125826	0.125538	0.0450153	-0.149192
BPTF	17:68561318:A:G	DC	severe3	1	severe3	0.0156296	-0.328311	0.132396	0.0324737	-0.110894
BPTF	17:68561318:A:G	Mono	severe3	1	severe3	0.0208085	-0.254949	0.107652	0.031123	-0.150496
BPTF	17:68561318:A:G	NK	severe3	1	severe3	0.206663	-0.129837	0.101903	0.0448455	-0.122072
BPTF	17:68576522:G:A	B	severe1	1	severe1	0.330214	-0.182247	0.185925	0.0438709	-0.215016
BPTF	17:68576522:G:A	CD4T	severe1	1	severe1	0.165295	-0.249232	0.177944	0.0370632	-0.254895
BPTF	17:68576522:G:A	CD8T	severe1	1	severe1	0.00403446	-0.534226	0.180211	0.0335302	-0.252289
BPTF	17:68576522:G:A	DC	severe1	1	severe1	0.0419525	-0.472343	0.227776	0.040655	-0.198677
BPTF	17:68576522:G:A	Mono	severe1	1	severe1	0.0522363	-0.419841	0.212546	0.037724	-0.239252
BPTF	17:68576522:G:A	NK	severe1	1	severe1	0.0879138	-0.300909	0.17412	0.0374466	-0.231987
BPTF	17:68576522:G:A	otherT	severe1	1	severe1	0.185315	-0.289307	0.216411	0.0432239	-0.184887
BPTF	17:68680474:T:C	CD4T	severe1	1	severe1	0.0976749	-0.212752	0.126915	0.0142843	-0.216984
BPTF	17:68680474:T:C	CD8T	severe1	1	severe1	0.0155869	-0.322274	0.130297	0.0130565	-0.211757
BPTF	17:68680474:T:C	Mono	severe1	1	severe1	0.0435618	-0.322168	0.156692	0.0204493	-0.195896
BPTF	17:68680474:T:C	NK	severe1	1	severe1	0.000219368	-0.44231	0.114093	0.00569485	-0.211443
BPTF	17:68680474:T:C	otherT	severe1	1	severe1	0.102126	-0.255551	0.154422	0.0304175	-0.121558
BPTF	17:68717466:A:G	B	mild3	1	mild3	0.0096769	0.288752	0.108458	0.0353331	0.153238
BPTF	17:68717466:A:G	CD4T	mild3	1	mild3	0.256353	0.120288	0.105084	0.0438288	0.146227
BPTF	17:68717466:A:G	CD8T	mild3	1	mild3	0.00691026	0.276396	0.0992566	0.0308717	0.146162
BPTF	17:68717466:A:G	Mono	mild3	1	mild3	0.0259073	0.290747	0.127619	0.0392304	0.159385
BPTF	17:68717466:A:G	otherT	mild3	1	mild3	0.00143263	0.463601	0.139645	0.0311353	0.130964
BPTF	17:68718158:G:T	B	mild3	1	mild3	0.0656037	0.185079	0.0989029	0.0302881	0.13142
BPTF	17:68718158:G:T	CD4T	mild3	1	mild3	0.0474375	0.178895	0.088608	0.0259902	0.140474
BPTF	17:68718158:G:T	CD8T	mild3	1	mild3	0.0179917	0.215843	0.089057	0.0250624	0.130426
BPTF	17:68718158:G:T	DC	mild3	1	mild3	0.582932	0.0717967	0.130088	0.0474015	0.112882
BPTF	17:68718158:G:T	Mono	mild3	1	mild3	0.0914181	0.20342	0.118781	0.032154	0.141285
BPTF	17:68718158:G:T	NK	mild3	1	mild3	0.796018	-0.0244964	0.0943967	0.04902	0.113924
BPTF	17:68718158:G:T	otherT	mild3	1	mild3	0.0013442	0.412326	0.123435	0.0218058	0.11238
BPTF	17:68747465:A:G	B	mild3	1	mild3	0.00148185	-0.31148	0.0940206	0.00322729	-0.16787
BPTF	17:68747465:A:G	CD4T	mild3	1	mild3	0.0285652	-0.201579	0.0901093	0.00396567	-0.166528
BPTF	17:68747465:A:G	CD8T	mild3	1	mild3	0.00610577	-0.252515	0.0892541	0.00362127	-0.151699
BPTF	17:68747465:A:G	Mono	mild3	1	mild3	0.0109555	-0.288475	0.110233	0.00568379	-0.173561
BPTF	17:68747465:A:G	NK	mild3	1	mild3	0.610142	-0.0470985	0.0919521	0.0364974	-0.12477
BPTF	17:68747465:A:G	otherT	mild3	1	mild3	0.325882	-0.13287	0.134295	0.00931839	-0.11527
BRAF	7:141123318:G:A	B	mild3	1	mild3	0.0689014	-0.241967	0.130911	0.0224622	-0.175299
BRAF	7:141123318:G:A	CD4T	mild3	1	mild3	0.202508	-0.152876	0.118798	0.0208141	-0.180974
BRAF	7:141123318:G:A	CD8T	mild3	1	mild3	0.0448315	-0.250153	0.122419	0.0191499	-0.172075
BRAF	7:141123318:G:A	DC	mild3	1	mild3	0.839324	0.0335618	0.164854	0.0465233	-0.150632
BRAF	7:141123318:G:A	Mono	mild3	1	mild3	0.0136777	-0.38731	0.152941	0.0197633	-0.191645
BRAF	7:141123318:G:A	NK	mild3	1	mild3	0.0304807	-0.263054	0.11907	0.01901	-0.168811
BRAF	7:141123318:G:A	otherT	mild3	1	mild3	0.0399574	-0.330052	0.157679	0.0198906	-0.148124
BRAP	12:110858516:A:G	B	severe1	1	severe1	0.11278	-0.238988	0.148889	0.0473417	-0.153626
BRAP	12:110858516:A:G	CD4T	severe1	1	severe1	0.12198	-0.246556	0.157693	0.0456347	-0.196694
BRAP	12:110858516:A:G	CD8T	severe1	1	severe1	0.0140106	-0.383367	0.152471	0.0435888	-0.185732
BRAP	12:110858516:A:G	DC	severe1	1	severe1	0.0218716	-0.344114	0.146598	0.0460197	-0.127362
BRAP	12:110858516:A:G	Mono	severe1	1	severe1	0.0249515	-0.343364	0.149799	0.0417793	-0.177213
BRD1	22:50188362:C:A	CD8T	mild1	1	mild1	5.21218e-06	0.596047	0.121553	0.0493133	0.358903
BRD2	6:32038820:C:T	B	mild3	1	mild3	0.0875041	-0.21329	0.123026	0.0145121	-0.15604
BRD2	6:32038820:C:T	CD4T	mild3	1	mild3	0.0595921	-0.223711	0.11677	0.0135981	-0.163416
BRD2	6:32038820:C:T	CD8T	mild3	1	mild3	0.571211	-0.0606458	0.106585	0.0147689	-0.148866
BRD2	6:32038820:C:T	DC	mild3	1	mild3	0.167144	-0.157442	0.112675	0.0159713	-0.140175
BRD2	6:32038820:C:T	Mono	mild3	1	mild3	0.0180263	-0.260516	0.107444	0.0121027	-0.170056
BRD2	6:32038820:C:T	NK	mild3	1	mild3	0.0110478	-0.299141	0.114542	0.0119974	-0.149245
BRD2	6:32038820:C:T	otherT	mild3	1	mild3	0.172236	-0.182073	0.132017	0.0139469	-0.126666
BRD2	6:32046798:A:G	B	mild1	1	mild1	0.0526624	-0.242493	0.123189	0.0235207	-0.152962
BRD2	6:32046798:A:G	CD4T	mild1	1	mild1	0.064434	-0.207793	0.110738	0.0220684	-0.183506
BRD2	6:32046798:A:G	CD8T	mild1	1	mild1	0.0114111	-0.32298	0.124564	0.0205046	-0.162436
BRD2	6:32046798:A:G	DC	mild1	1	mild1	0.876687	-0.0250808	0.16111	0.0330188	-0.127182
BRD2	6:32046798:A:G	Mono	mild1	1	mild1	0.117828	-0.224093	0.141572	0.0248124	-0.165752
BRD2	6:32046798:A:G	NK	mild1	1	mild1	0.0680726	-0.210144	0.113619	0.0201571	-0.145678
BRD2	6:32046798:A:G	otherT	mild1	1	mild1	0.138618	-0.210883	0.140957	0.0242215	-0.119682
BRD2	6:32061449:A:G	B	mild1	1	mild1	0.0569478	-0.254855	0.131837	0.0117953	-0.181099
BRD2	6:32061449:A:G	CD4T	mild1	1	mild1	0.0344284	-0.25794	0.119762	0.0103874	-0.2117
BRD2	6:32061449:A:G	CD8T	mild1	1	mild1	0.0108395	-0.348168	0.13329	0.00993997	-0.19034
BRD2	6:32061449:A:G	DC	mild1	1	mild1	0.733112	-0.0608278	0.177758	0.0182371	-0.156497
BRD2	6:32061449:A:G	Mono	mild1	1	mild1	0.0417822	-0.314907	0.151932	0.0114878	-0.195187
BRD2	6:32061449:A:G	NK	mild1	1	mild1	0.0823341	-0.218982	0.124465	0.0101581	-0.173513
BRD2	6:32061449:A:G	otherT	mild1	1	mild1	0.182717	-0.206771	0.15382	0.0125147	-0.148362
BRD2	6:32104434:A:C	B	ctrl	1	ctrl	0.0104302	0.433888	0.167419	4.48627e-05	0.394304
BRD2	6:32104434:A:C	CD4T	ctrl	1	ctrl	0.0485717	0.246723	0.124148	0.000147702	0.389559
BRD2	6:32104434:A:C	CD8T	ctrl	1	ctrl	0.00213822	0.464665	0.148878	9.21349e-06	0.399789
BRD2	6:32104434:A:C	DC	ctrl	1	ctrl	0.00359394	0.503026	0.170263	1.30798e-05	0.396134
BRD2	6:32104434:A:C	Mono	ctrl	1	ctrl	0.00368644	0.515618	0.174984	1.56663e-05	0.400118
BRD2	6:32104434:A:C	NK	ctrl	1	ctrl	0.00342844	0.432583	0.145665	1.02673e-05	0.397063
BRD2	6:32104434:A:C	otherT	ctrl	1	ctrl	0.00102835	0.479795	0.143493	4.08222e-06	0.396114
BRD2	6:32160617:C:T	B	mild3	1	mild3	0.011404	-0.278828	0.107212	0.0426128	-0.129485
BRD2	6:32160617:C:T	CD4T	mild3	1	mild3	0.167863	-0.150158	0.107719	0.0460522	-0.132611
BRD2	6:32160617:C:T	CD8T	mild3	1	mild3	0.105017	-0.17973	0.109418	0.0456807	-0.122505
BRD2	6:32160617:C:T	DC	mild3	1	mild3	0.165035	-0.162393	0.115631	0.0491368	-0.112687
BRD2	6:32160617:C:T	Mono	mild3	1	mild3	0.169986	-0.143655	0.10356	0.0477115	-0.136001
BRD2	6:32160617:C:T	NK	mild3	1	mild3	0.0915654	-0.191808	0.1121	0.0457516	-0.118161
BRD2	6:32160617:C:T	otherT	mild3	1	mild3	0.595818	-0.0654928	0.122908	0.0485521	-0.0987825
BRD2	6:32168101:G:C	B	ctrl	1	ctrl	0.090752	0.251485	0.147789	0.000344498	0.318518
BRD2	6:32168101:G:C	CD4T	ctrl	1	ctrl	0.0084321	0.275495	0.103301	2.23195e-05	0.333174
BRD2	6:32168101:G:C	CD8T	ctrl	1	ctrl	0.00471697	0.360035	0.125625	1.90922e-05	0.333154
BRD2	6:32168101:G:C	DC	ctrl	1	ctrl	0.0246554	0.337009	0.148615	5.69291e-05	0.318303
BRD2	6:32168101:G:C	Mono	ctrl	1	ctrl	0.00250366	0.446528	0.145407	1.36698e-05	0.332132
BRD2	6:32168101:G:C	NK	ctrl	1	ctrl	0.00300367	0.377867	0.12544	8.01741e-06	0.329687
BRD2	6:32168101:G:C	otherT	ctrl	1	ctrl	0.000965172	0.421648	0.125398	3.94558e-06	0.32166
BRD2	6:32168234:G:GT	B	ctrl	1	ctrl	0.0196678	0.363818	0.15441	5.10643e-05	0.377283
BRD2	6:32168234:G:GT	CD4T	ctrl	1	ctrl	0.00502051	0.308998	0.108625	8.9337e-06	0.383851
BRD2	6:32168234:G:GT	CD8T	ctrl	1	ctrl	0.000305322	0.480515	0.130167	8.77378e-07	0.38851
BRD2	6:32168234:G:GT	DC	ctrl	1	ctrl	0.0276606	0.34788	0.156571	4.80041e-05	0.375205
BRD2	6:32168234:G:GT	Mono	ctrl	1	ctrl	0.00731524	0.422478	0.155525	1.77115e-05	0.384043
BRD2	6:32168234:G:GT	NK	ctrl	1	ctrl	0.00196324	0.416997	0.13253	3.65719e-06	0.383655
BRD2	6:32168234:G:GT	otherT	ctrl	1	ctrl	0.000111173	0.50638	0.12779	3.22073e-07	0.381194
BRD2	6:32210103:C:G	B	severe1	1	severe1	0.203235	0.193669	0.150844	0.0191625	0.18304
BRD2	6:32210103:C:G	CD4T	severe1	1	severe1	0.0409436	0.326291	0.156977	0.0152413	0.233845
BRD2	6:32210103:C:G	CD8T	severe1	1	severe1	0.00528409	0.396285	0.138038	0.0137253	0.222157
BRD2	6:32210103:C:G	DC	severe1	1	severe1	0.597035	0.0897902	0.169032	0.0266769	0.146453
BRD2	6:32210103:C:G	Mono	severe1	1	severe1	0.0281799	0.399573	0.178223	0.01615	0.209543
BRD2	6:32210103:C:G	NK	severe1	1	severe1	0.265854	0.166738	0.14878	0.0170441	0.198079
BRD2	6:32210103:C:G	otherT	severe1	1	severe1	0.0216257	0.408481	0.174125	0.0178835	0.144768
BRD2	6:32214982:G:A	B	mild1	1	mild1	0.148279	-0.180164	0.123359	0.0477235	-0.146684
BRD2	6:32214982:G:A	CD4T	mild1	1	mild1	0.387376	-0.0935973	0.10766	0.0496894	-0.167239
BRD2	6:32214982:G:A	CD8T	mild1	1	mild1	0.03744	-0.262729	0.124043	0.0420923	-0.155448
BRD2	6:32214982:G:A	Mono	mild1	1	mild1	0.0182438	-0.320846	0.132817	0.0406785	-0.16144
BRD2	6:32214982:G:A	NK	mild1	1	mild1	0.0528363	-0.237555	0.120867	0.0385794	-0.144312
BRD2	6:32214982:G:A	otherT	mild1	1	mild1	0.030553	-0.315458	0.143234	0.0442852	-0.125049
BRD2	6:32220865:T:C	B	ctrl	1	ctrl	0.197969	-0.128415	0.0993393	0.0389549	-0.0966615
BRD2	6:32220865:T:C	CD4T	ctrl	1	ctrl	0.0943745	-0.121353	0.0721216	0.0367639	-0.135197
BRD2	6:32220865:T:C	CD8T	ctrl	1	ctrl	0.0333362	-0.191518	0.0892213	0.0354806	-0.128865
BRD2	6:32220865:T:C	DC	ctrl	1	ctrl	0.0326414	-0.220215	0.1022	0.0360289	-0.0916166
BRD2	6:32220865:T:C	Mono	ctrl	1	ctrl	0.0284933	-0.22284	0.100824	0.0333983	-0.121543
BRD2	6:32220865:T:C	NK	ctrl	1	ctrl	0.26493	-0.0966467	0.0863967	0.0381365	-0.115
BRD2	6:32220865:T:C	otherT	ctrl	1	ctrl	0.213865	-0.104567	0.0837921	0.0382972	-0.0900366
BRD2	6:32229087:A:G	B	ctrl	1	ctrl	0.0358026	0.209577	0.0990003	0.0140916	0.109687
BRD2	6:32229087:A:G	CD4T	ctrl	1	ctrl	0.133156	0.110861	0.0734495	0.0141852	0.14835
BRD2	6:32229087:A:G	CD8T	ctrl	1	ctrl	0.0388753	0.184092	0.0883937	0.0127238	0.14253
BRD2	6:32229087:A:G	DC	ctrl	1	ctrl	0.836816	0.0212685	0.103097	0.0177086	0.0971694
BRD2	6:32229087:A:G	Mono	ctrl	1	ctrl	0.0820523	0.180466	0.103137	0.0147376	0.131629
BRD2	6:32229087:A:G	NK	ctrl	1	ctrl	0.00679225	0.233985	0.0853452	0.0121398	0.132406
BRD2	6:32229087:A:G	otherT	ctrl	1	ctrl	0.0667306	0.159906	0.0866235	0.0133853	0.101992
BRD2	6:32229163:C:T	B	ctrl	1	ctrl	0.0254971	0.199654	0.0885484	0.00912365	0.104996
BRD2	6:32229163:C:T	CD4T	ctrl	1	ctrl	0.318392	0.067088	0.0670311	0.0120503	0.137894
BRD2	6:32229163:C:T	CD8T	ctrl	1	ctrl	0.0157769	0.192687	0.0789684	0.00785178	0.135906
BRD2	6:32229163:C:T	DC	ctrl	1	ctrl	0.741377	0.0304176	0.0920102	0.0127466	0.0927847
BRD2	6:32229163:C:T	Mono	ctrl	1	ctrl	0.024038	0.207507	0.0910948	0.0083836	0.126699
BRD2	6:32229163:C:T	NK	ctrl	1	ctrl	0.0266797	0.173504	0.0775848	0.0081415	0.124046
BRD2	6:32229163:C:T	otherT	ctrl	1	ctrl	0.0253974	0.171781	0.0761336	0.00855827	0.0980582
BRD2	6:32239616:G:T	B	mild1	1	mild1	0.133536	-0.177947	0.117339	0.0259433	-0.161447
BRD2	6:32239616:G:T	CD8T	mild1	1	mild1	0.0214879	-0.278164	0.118478	0.0169676	-0.174786
BRD2	6:32239616:G:T	DC	mild1	1	mild1	0.588701	-0.0864243	0.159179	0.0382077	-0.145034
BRD2	6:32239616:G:T	Mono	mild1	1	mild1	0.00222029	-0.380118	0.119805	0.0136505	-0.187568
BRD2	6:32239616:G:T	NK	mild1	1	mild1	0.0433456	-0.229844	0.111958	0.016502	-0.16565
BRD2	6:32239616:G:T	otherT	mild1	1	mild1	0.00718805	-0.372905	0.135125	0.0176922	-0.153202
BRD2	6:32242084:C:T	B	mild1	1	mild1	0.351459	-0.104489	0.111452	0.0225536	-0.159548
BRD2	6:32242084:C:T	CD4T	mild1	1	mild1	0.501769	-0.0651915	0.09659	0.0244435	-0.175124
BRD2	6:32242084:C:T	CD8T	mild1	1	mild1	0.00564921	-0.31675	0.111201	0.00775775	-0.178164
BRD2	6:32242084:C:T	DC	mild1	1	mild1	0.360563	-0.137726	0.149762	0.0198641	-0.150872
BRD2	6:32242084:C:T	Mono	mild1	1	mild1	0.0129367	-0.299191	0.117379	0.00943601	-0.180318
BRD2	6:32242084:C:T	NK	mild1	1	mild1	0.0283876	-0.235601	0.105539	0.0082113	-0.167416
BRD2	6:32242084:C:T	otherT	mild1	1	mild1	0.00433142	-0.370774	0.126211	0.00857952	-0.154482
BRD2	6:32265738:A:C	B	ctrl	1	ctrl	0.0310512	0.338609	0.155647	0.00279144	0.247676
BRD2	6:32265738:A:C	CD4T	ctrl	1	ctrl	0.178948	0.154476	0.11444	0.00355133	0.255371
BRD2	6:32265738:A:C	CD8T	ctrl	1	ctrl	0.0445349	0.277731	0.137154	0.00269489	0.257308
BRD2	6:32265738:A:C	DC	ctrl	1	ctrl	0.0218126	0.364433	0.157374	0.00225194	0.245711
BRD2	6:32265738:A:C	Mono	ctrl	1	ctrl	0.0506203	0.31611	0.160516	0.0026086	0.255479
BRD2	6:32265738:A:C	NK	ctrl	1	ctrl	0.0457542	0.272744	0.135494	0.00232476	0.253711
BRD2	6:32265738:A:C	otherT	ctrl	1	ctrl	0.0085528	0.34823	0.130809	0.00214642	0.246106
BRD2	6:32368122:C:T	B	ctrl	1	ctrl	0.0332049	0.310206	0.144412	0.00532393	0.21512
BRD2	6:32368122:C:T	CD4T	ctrl	1	ctrl	0.21894	0.130316	0.105593	0.00636615	0.226378
BRD2	6:32368122:C:T	CD8T	ctrl	1	ctrl	0.0416963	0.260226	0.126751	0.00483807	0.228188
BRD2	6:32368122:C:T	DC	ctrl	1	ctrl	0.12299	0.227869	0.146981	0.00516048	0.209209
BRD2	6:32368122:C:T	Mono	ctrl	1	ctrl	0.0665939	0.27414	0.148437	0.00527774	0.224365
BRD2	6:32368122:C:T	NK	ctrl	1	ctrl	0.0459661	0.252124	0.125374	0.00442017	0.223612
BRD2	6:32368122:C:T	otherT	ctrl	1	ctrl	0.002252	0.373415	0.12028	0.0039865	0.215281
BRD2	6:32372120:C:T	B	ctrl;mild1	2	ctrl	0.0530363	-0.160093	0.082142	0.00299272	-0.112185
BRD2	6:32372120:C:T	CD4T	ctrl;mild1	2	ctrl	0.176018	-0.0839886	0.0617992	0.00428536	-0.14475
BRD2	6:32372120:C:T	CD8T	ctrl;mild1	2	ctrl	0.00947044	-0.192408	0.0732624	0.0011631	-0.143652
BRD2	6:32372120:C:T	DC	ctrl;mild1	2	ctrl	0.123711	-0.130298	0.0842083	0.00268023	-0.103954
BRD2	6:32372120:C:T	Mono	ctrl;mild1	2	ctrl	0.282548	-0.0915397	0.0849006	0.00760577	-0.129189
BRD2	6:32372120:C:T	NK	ctrl;mild1	2	ctrl	0.000885986	-0.245579	0.0725162	0.000772501	-0.136726
BRD2	6:32372120:C:T	otherT	ctrl;mild1	2	ctrl	0.0326053	-0.152371	0.0706882	0.00137672	-0.106684
BRD2	6:32415479:A:C	B	ctrl	1	ctrl	0.314272	0.104476	0.103498	0.00562989	0.143259
BRD2	6:32415479:A:C	CD4T	ctrl	1	ctrl	0.03927	0.154583	0.0743842	0.000691866	0.187227
BRD2	6:32415479:A:C	CD8T	ctrl	1	ctrl	0.00418422	0.268169	0.092292	0.000394459	0.182773
BRD2	6:32415479:A:C	DC	ctrl	1	ctrl	0.207925	0.133537	0.105623	0.00185936	0.137178
BRD2	6:32415479:A:C	Mono	ctrl	1	ctrl	0.0672792	0.192409	0.104447	0.00155821	0.169943
BRD2	6:32415479:A:C	NK	ctrl	1	ctrl	0.0101242	0.233694	0.0898227	0.000373203	0.169992
BRD2	6:32415479:A:C	otherT	ctrl	1	ctrl	0.00493915	0.245804	0.0862369	0.000375074	0.142774
BRD2	6:32419444:G:A	B	ctrl	1	ctrl	0.0502059	0.164914	0.0835849	0.0386249	0.0806114
BRD2	6:32419444:G:A	CD4T	ctrl	1	ctrl	0.0411294	0.124332	0.0603952	0.0374539	0.117742
BRD2	6:32419444:G:A	CD8T	ctrl	1	ctrl	0.032259	0.157772	0.0730417	0.0365305	0.110539
BRD2	6:32419444:G:A	DC	ctrl	1	ctrl	0.612077	0.0426544	0.0839514	0.0409626	0.0708029
BRD2	6:32419444:G:A	Mono	ctrl	1	ctrl	0.042463	0.172446	0.0843218	0.0357975	0.101921
BRD2	6:32419444:G:A	NK	ctrl	1	ctrl	0.132353	0.109265	0.0722454	0.0390414	0.0977227
BRD2	6:32419444:G:A	otherT	ctrl	1	ctrl	0.521534	0.0458552	0.0713823	0.0411929	0.0716426
BRD2	6:32421766:A:C	B	ctrl	1	ctrl	0.078721	0.302192	0.170788	0.0132537	0.227722
BRD2	6:32421766:A:C	CD4T	ctrl	1	ctrl	0.0374315	0.259567	0.123705	0.0118266	0.255382
BRD2	6:32421766:A:C	CD8T	ctrl	1	ctrl	0.173471	0.208696	0.152641	0.0140154	0.246492
BRD2	6:32421766:A:C	DC	ctrl	1	ctrl	0.00959068	0.447882	0.17088	0.0112803	0.226999
BRD2	6:32421766:A:C	Mono	ctrl	1	ctrl	0.0206788	0.408513	0.174825	0.0110504	0.248222
BRD2	6:32421766:A:C	NK	ctrl	1	ctrl	0.049827	0.294095	0.14883	0.011999	0.242218
BRD2	6:32421766:A:C	otherT	ctrl	1	ctrl	0.217083	0.180505	0.145665	0.0131366	0.219056
BRD2	6:32447649:A:G	B	ctrl	1	ctrl	0.245227	0.113722	0.097509	0.0317321	0.0938633
BRD2	6:32447649:A:G	CD4T	ctrl	1	ctrl	0.0382502	0.147177	0.0704459	0.0279464	0.137568
BRD2	6:32447649:A:G	CD8T	ctrl	1	ctrl	0.0414956	0.177092	0.0861723	0.0277054	0.129006
BRD2	6:32447649:A:G	DC	ctrl	1	ctrl	0.656842	0.0441451	0.0991825	0.031518	0.0851431
BRD2	6:32447649:A:G	Mono	ctrl	1	ctrl	0.0553435	0.192298	0.0996317	0.027701	0.119288
BRD2	6:32447649:A:G	NK	ctrl	1	ctrl	0.0748245	0.151523	0.0845107	0.0286636	0.116026
BRD2	6:32447649:A:G	otherT	ctrl	1	ctrl	0.072612	0.15089	0.0834978	0.0287832	0.0887485
BRD2	6:32453296:T:C	B	ctrl	1	ctrl	0.0938172	-0.143159	0.0849327	0.0067827	-0.0951485
BRD2	6:32453296:T:C	CD4T	ctrl	1	ctrl	0.0235341	-0.141604	0.0619369	0.00564907	-0.139924
BRD2	6:32453296:T:C	CD8T	ctrl	1	ctrl	0.0392048	-0.155971	0.0750191	0.00569648	-0.130698
BRD2	6:32453296:T:C	DC	ctrl	1	ctrl	0.595195	-0.0458712	0.0861652	0.00743213	-0.0849517
BRD2	6:32453296:T:C	Mono	ctrl	1	ctrl	0.0126658	-0.216906	0.0860366	0.0053056	-0.121867
BRD2	6:32453296:T:C	NK	ctrl	1	ctrl	0.0330032	-0.161226	0.0749811	0.00591543	-0.117696
BRD2	6:32453296:T:C	otherT	ctrl	1	ctrl	0.33798	-0.0706493	0.0735144	0.00711405	-0.0865667
BRD2	6:32459402:A:T	B	ctrl	1	ctrl	0.158771	-0.139629	0.0986233	0.0426921	-0.0918435
BRD2	6:32459402:A:T	CD4T	ctrl	1	ctrl	0.117919	-0.11272	0.0717082	0.0412287	-0.131613
BRD2	6:32459402:A:T	CD8T	ctrl	1	ctrl	0.0387732	-0.179169	0.0859841	0.0392153	-0.12524
BRD2	6:32459402:A:T	DC	ctrl	1	ctrl	0.204915	-0.125807	0.098848	0.0414173	-0.0843311
BRD2	6:32459402:A:T	Mono	ctrl	1	ctrl	0.0256526	-0.222206	0.0986617	0.037319	-0.117075
BRD2	6:32459402:A:T	NK	ctrl	1	ctrl	0.0347388	-0.181521	0.0852572	0.0401087	-0.11335
BRD2	6:32459402:A:T	otherT	ctrl	1	ctrl	0.515516	-0.0542726	0.083277	0.0435704	-0.0835286
BRD2	6:32606583:C:T	B	ctrl	1	ctrl	0.0313192	-0.19081	0.0878503	0.0428427	-0.0874309
BRD2	6:32606583:C:T	CD4T	ctrl	1	ctrl	0.191998	-0.0867546	0.066217	0.0442778	-0.121115
BRD2	6:32606583:C:T	CD8T	ctrl	1	ctrl	0.0351948	-0.167005	0.0786221	0.0413348	-0.11611
BRD2	6:32606583:C:T	DC	ctrl	1	ctrl	0.318541	-0.090822	0.0907763	0.0443951	-0.0780349
BRD2	6:32606583:C:T	Mono	ctrl	1	ctrl	0.039062	-0.189196	0.0909417	0.0399939	-0.108046
BRD2	6:32606583:C:T	NK	ctrl	1	ctrl	0.0808031	-0.136974	0.0779638	0.0431607	-0.104253
BRD2	6:32606583:C:T	otherT	ctrl	1	ctrl	0.291766	-0.0804463	0.076056	0.0453641	-0.0784621
BRD2	6:32615965:G:A	B	mild3	1	mild3	0.462491	-0.100445	0.135932	0.0493476	-0.15063
BRD2	6:32615965:G:A	CD4T	mild3	1	mild3	0.293016	-0.139098	0.131258	0.0426113	-0.159027
BRD2	6:32615965:G:A	CD8T	mild3	1	mild3	0.0993721	-0.203882	0.122056	0.0404985	-0.151125
BRD2	6:32615965:G:A	DC	mild3	1	mild3	0.112326	-0.201488	0.12515	0.0444688	-0.141996
BRD2	6:32615965:G:A	Mono	mild3	1	mild3	0.0705679	-0.229311	0.124794	0.041595	-0.16434
BRD2	6:32615965:G:A	NK	mild3	1	mild3	0.0211952	-0.318279	0.134958	0.0384095	-0.149787
BRD2	6:32615965:G:A	otherT	mild3	1	mild3	0.0340714	-0.292437	0.135288	0.0407073	-0.131842
BRD2	6:32699183:T:C	B	ctrl	1	ctrl	0.00944437	0.302123	0.115003	0.036403	0.147411
BRD2	6:32699183:T:C	CD8T	ctrl	1	ctrl	0.0321011	0.228519	0.105696	0.0370282	0.156968
BRD2	6:32699183:T:C	DC	ctrl	1	ctrl	0.122573	0.185321	0.119403	0.042024	0.126727
BRD2	6:32699183:T:C	NK	ctrl	1	ctrl	0.00306563	0.305388	0.1016	0.0320265	0.167571
BRD2	6:32699183:T:C	otherT	ctrl	1	ctrl	0.0255019	0.22948	0.10178	0.0359377	0.132467
BRD2	6:32836793:G:A	B	mild3	1	mild3	0.0880103	0.22207	0.1283	0.0471175	0.147429
BRD2	6:32836793:G:A	CD4T	mild3	1	mild3	0.0562919	0.240439	0.123816	0.0425004	0.155447
BRD2	6:32836793:G:A	CD8T	mild3	1	mild3	0.281933	0.131955	0.121678	0.0455156	0.142844
BRD2	6:32836793:G:A	Mono	mild3	1	mild3	0.0583425	0.233556	0.121262	0.0454955	0.158375
BRD2	6:32836793:G:A	NK	mild3	1	mild3	0.109801	0.207176	0.127889	0.0452538	0.139489
BRD2	6:32836793:G:A	otherT	mild3	1	mild3	0.00676454	0.373701	0.133889	0.0416017	0.125278
BRD2	6:32850901:G:A	B	ctrl	1	ctrl	0.0536862	-0.297016	0.152817	0.00984821	-0.204208
BRD2	6:32850901:G:A	CD4T	ctrl	1	ctrl	0.0231519	-0.253456	0.110549	0.00740715	-0.237502
BRD2	6:32850901:G:A	CD8T	ctrl	1	ctrl	0.191375	-0.183968	0.140212	0.0105521	-0.225991
BRD2	6:32850901:G:A	DC	ctrl	1	ctrl	0.168133	-0.217509	0.15712	0.00940029	-0.194833
BRD2	6:32850901:G:A	Mono	ctrl	1	ctrl	0.359922	-0.147086	0.160204	0.016262	-0.215621
BRD2	6:32850901:G:A	NK	ctrl	1	ctrl	0.000686426	-0.450701	0.130226	0.00639564	-0.231294
BRD2	6:32850901:G:A	otherT	ctrl	1	ctrl	0.076134	-0.235185	0.131752	0.00759956	-0.197801
BRD2	6:32937204:G:A	B	severe3	1	severe3	0.0102614	-0.240593	0.0912288	0.0378553	-0.115006
BRD2	6:32997285:A:G	B	ctrl	1	ctrl	0.0297772	0.274162	0.125044	0.00296615	0.185805
BRD2	6:32997285:A:G	CD4T	ctrl	1	ctrl	0.138205	0.137315	0.092166	0.00360948	0.20968
BRD2	6:32997285:A:G	CD8T	ctrl	1	ctrl	0.0562296	0.213599	0.111064	0.00233002	0.20796
BRD2	6:32997285:A:G	DC	ctrl	1	ctrl	0.399912	0.109298	0.129504	0.00413536	0.174584
BRD2	6:32997285:A:G	Mono	ctrl	1	ctrl	0.0393563	0.271315	0.130612	0.00309298	0.202465
BRD2	6:32997285:A:G	NK	ctrl	1	ctrl	0.000845385	0.363198	0.106813	0.00111596	0.207881
BRD2	6:32997285:A:G	otherT	ctrl	1	ctrl	0.0182873	0.255714	0.10726	0.00152441	0.181082
BRD2	6:32997308:A:G	B	mild1	1	mild1	0.0450691	0.291985	0.143297	0.0217065	0.18944
BRD2	6:32997308:A:G	CD4T	mild1	1	mild1	0.00760855	0.356283	0.129931	0.0173948	0.223709
BRD2	6:32997308:A:G	CD8T	mild1	1	mild1	0.00335722	0.451274	0.149015	0.0179651	0.201482
BRD2	6:32997308:A:G	DC	mild1	1	mild1	0.798346	-0.0526667	0.205447	0.0385699	0.159452
BRD2	6:32997308:A:G	Mono	mild1	1	mild1	0.13489	0.256821	0.169846	0.0246366	0.200787
BRD2	6:32997308:A:G	NK	mild1	1	mild1	0.369644	0.134265	0.148815	0.0226409	0.178261
BRD2	6:32997308:A:G	otherT	mild1	1	mild1	0.111901	0.268837	0.167223	0.0232913	0.155955
BRD2	6:33103647:A:G	B	ctrl	1	ctrl	0.292066	0.127786	0.120887	0.0206849	0.131753
BRD2	6:33103647:A:G	CD4T	ctrl	1	ctrl	0.0138239	0.213647	0.0858396	0.0113866	0.178498
BRD2	6:33103647:A:G	CD8T	ctrl	1	ctrl	0.0267431	0.238908	0.106852	0.0121737	0.169351
BRD2	6:33103647:A:G	DC	ctrl	1	ctrl	0.135239	0.187392	0.124832	0.0163894	0.125635
BRD2	6:33103647:A:G	Mono	ctrl	1	ctrl	0.847081	0.023903	0.123752	0.0292098	0.150176
BRD2	6:33103647:A:G	NK	ctrl	1	ctrl	0.0211687	0.241997	0.10398	0.0116058	0.15931
BRD2	6:33103647:A:G	otherT	ctrl	1	ctrl	0.0166729	0.247618	0.102359	0.0116442	0.131626
BRD2	6:33114046:A:G	B	ctrl	1	ctrl	0.068012	0.206527	0.112409	0.00482962	0.137205
BRD2	6:33114046:A:G	CD4T	ctrl	1	ctrl	0.00604988	0.220485	0.0792634	0.00216017	0.185513
BRD2	6:33114046:A:G	CD8T	ctrl	1	ctrl	0.010455	0.256714	0.09908	0.00242831	0.176082
BRD2	6:33114046:A:G	DC	ctrl	1	ctrl	0.378485	0.100429	0.113725	0.00790945	0.124711
BRD2	6:33114046:A:G	Mono	ctrl	1	ctrl	0.661458	0.0499597	0.113879	0.0147503	0.156179
BRD2	6:33114046:A:G	NK	ctrl	1	ctrl	0.0253157	0.217798	0.0964907	0.00248795	0.161789
BRD2	6:33114046:A:G	otherT	ctrl	1	ctrl	0.0232348	0.21535	0.0939808	0.00255738	0.131319
BRD2	6:33116894:A:C	B	ctrl	1	ctrl	0.0458113	-0.217185	0.107906	0.046393	-0.104763
BRD2	6:33116894:A:C	CD4T	ctrl	1	ctrl	0.0826216	-0.133735	0.0765739	0.0440762	-0.139132
BRD2	6:33116894:A:C	CD8T	ctrl	1	ctrl	0.0412709	-0.19859	0.0965246	0.0427224	-0.133997
BRD2	6:33116894:A:C	NK	ctrl	1	ctrl	0.0108361	-0.237024	0.0919638	0.0416146	-0.126349
BRD2	6:33116894:A:C	otherT	ctrl	1	ctrl	0.047681	-0.181522	0.0909681	0.0434078	-0.0981756
BRD2	6:33118671:G:A	B	ctrl	1	ctrl	0.0996915	-0.188181	0.113643	0.0379289	-0.109572
BRD2	6:33118671:G:A	CD4T	ctrl	1	ctrl	0.0206916	-0.186118	0.0796581	0.0312421	-0.152152
BRD2	6:33118671:G:A	CD8T	ctrl	1	ctrl	0.0336861	-0.214272	0.100022	0.0319794	-0.143563
BRD2	6:33118671:G:A	DC	ctrl	1	ctrl	0.403711	-0.0961416	0.11484	0.0433372	-0.0976916
BRD2	6:33118671:G:A	NK	ctrl	1	ctrl	0.0206071	-0.225793	0.0965852	0.0315524	-0.133669
BRD2	6:33118671:G:A	otherT	ctrl	1	ctrl	0.0393797	-0.198869	0.0957433	0.0323262	-0.104869
BRD2	6:33131691:A:G	B	ctrl	1	ctrl	0.428336	0.105288	0.132596	0.0265543	0.133594
BRD2	6:33131691:A:G	CD4T	ctrl	1	ctrl	0.0157068	0.224407	0.0919176	0.0150659	0.187177
BRD2	6:33131691:A:G	CD8T	ctrl	1	ctrl	0.0186753	0.27795	0.116973	0.0152999	0.178531
BRD2	6:33131691:A:G	DC	ctrl	1	ctrl	0.162087	0.186797	0.133007	0.0198646	0.127511
BRD2	6:33131691:A:G	Mono	ctrl	1	ctrl	0.542222	0.0819304	0.134147	0.0268349	0.158751
BRD2	6:33131691:A:G	NK	ctrl	1	ctrl	0.00521289	0.318497	0.112482	0.014733	0.167574
BRD2	6:33131691:A:G	otherT	ctrl	1	ctrl	0.132684	0.166641	0.110267	0.0162416	0.130623
BRD2	6:33175015:T:C	B	ctrl	1	ctrl	0.441323	0.0995975	0.129034	0.0453702	0.113849
BRD2	6:33175015:T:C	CD4T	ctrl	1	ctrl	0.00721247	0.246864	0.0907136	0.0285619	0.172608
BRD2	6:33175015:T:C	CD8T	ctrl	1	ctrl	0.0204864	0.263484	0.112571	0.0295611	0.161552
BRD2	6:33175015:T:C	DC	ctrl	1	ctrl	0.729864	0.0448028	0.129527	0.0444596	0.103596
BRD2	6:33175015:T:C	Mono	ctrl	1	ctrl	0.502189	0.0866924	0.1289	0.0463018	0.139847
BRD2	6:33175015:T:C	NK	ctrl	1	ctrl	0.00779211	0.292133	0.108434	0.0293884	0.148535
BRD2	6:33175015:T:C	otherT	ctrl	1	ctrl	0.176859	0.145113	0.106981	0.0317256	0.110593
BRD2	6:33230503:A:G	B	ctrl	1	ctrl	0.0190151	0.319826	0.134997	0.0103877	0.196848
BRD2	6:33230503:A:G	CD4T	ctrl	1	ctrl	0.386224	0.0857934	0.0987456	0.0177845	0.195821
BRD2	6:33230503:A:G	CD8T	ctrl	1	ctrl	0.0272204	0.272299	0.122173	0.0101529	0.206276
BRD2	6:33230503:A:G	DC	ctrl	1	ctrl	0.0238023	0.312151	0.136816	0.0099427	0.191931
BRD2	6:33230503:A:G	Mono	ctrl	1	ctrl	0.56997	0.0788143	0.138451	0.0225608	0.190429
BRD2	6:33230503:A:G	NK	ctrl	1	ctrl	0.0279656	0.258734	0.11668	0.00910595	0.204186
BRD2	6:33230503:A:G	otherT	ctrl	1	ctrl	0.00334477	0.339976	0.114142	0.00870647	0.195623
BRD2	6:33492052:T:C	B	ctrl	1	ctrl	0.0999076	0.293792	0.177536	0.0141593	0.238325
BRD2	6:33492052:T:C	CD4T	ctrl	1	ctrl	0.063727	0.239627	0.128358	0.0130436	0.263126
BRD2	6:33492052:T:C	CD8T	ctrl	1	ctrl	0.0292422	0.343938	0.156337	0.0127353	0.261418
BRD2	6:33492052:T:C	DC	ctrl	1	ctrl	0.00291841	0.539241	0.178465	0.0120992	0.240931
BRD2	6:33492052:T:C	Mono	ctrl	1	ctrl	0.061906	0.339178	0.180416	0.0124373	0.25577
BRD2	6:33492052:T:C	NK	ctrl	1	ctrl	0.100039	0.259105	0.156653	0.0132296	0.250831
BRD2	6:33492052:T:C	otherT	ctrl	1	ctrl	0.254478	0.176398	0.154245	0.0144516	0.229587
BRD2	6:33516570:C:A	B	ctrl	1	ctrl	0.00439276	0.545581	0.188826	0.000203728	0.346632
BRD2	6:33516570:C:A	CD4T	ctrl	1	ctrl	0.0227667	0.315702	0.137305	0.000263686	0.354197
BRD2	6:33516570:C:A	CD8T	ctrl	1	ctrl	0.047359	0.334772	0.167514	0.000455125	0.351619
BRD2	6:33516570:C:A	DC	ctrl	1	ctrl	0.00980248	0.508562	0.194609	0.000193453	0.341958
BRD2	6:33516570:C:A	Mono	ctrl	1	ctrl	0.0157381	0.470099	0.192612	0.000253415	0.352975
BRD2	6:33516570:C:A	NK	ctrl	1	ctrl	0.0248608	0.378652	0.167221	0.000269373	0.348918
BRD2	6:33516570:C:A	otherT	ctrl	1	ctrl	0.1125	0.265596	0.166437	0.000636416	0.333712
BRD2	6:33518589:C:T	B	mild1	1	mild1	0.0221637	0.386187	0.165363	0.0496267	0.200725
BRD2	6:33518589:C:T	CD4T	mild1	1	mild1	0.0135007	0.365716	0.144592	0.0449456	0.225027
BRD2	6:33518589:C:T	NK	mild1	1	mild1	0.0225366	0.382113	0.164261	0.0439596	0.195205
BRD2	6:33521442:A:G	B	ctrl	1	ctrl	0.152569	0.221122	0.153844	0.007055	0.215418
BRD2	6:33521442:A:G	CD4T	ctrl	1	ctrl	0.0394664	0.230339	0.110949	0.00494238	0.244958
BRD2	6:33521442:A:G	CD8T	ctrl	1	ctrl	0.0396087	0.285799	0.13775	0.00513334	0.240414
BRD2	6:33521442:A:G	DC	ctrl	1	ctrl	0.0102579	0.409986	0.157867	0.0047729	0.215019
BRD2	6:33521442:A:G	Mono	ctrl	1	ctrl	0.235002	0.18916	0.158691	0.00685184	0.230993
BRD2	6:33521442:A:G	NK	ctrl	1	ctrl	0.00960601	0.347668	0.132675	0.0044678	0.235223
BRD2	6:33521442:A:G	otherT	ctrl	1	ctrl	0.0931415	0.225009	0.133215	0.00508317	0.211566
BRD2	6:33527010:C:T	B	ctrl	1	ctrl	0.0135213	0.434978	0.174183	3.92728e-05	0.391384
BRD2	6:33527010:C:T	CD4T	ctrl	1	ctrl	0.00110047	0.410447	0.123512	2.38039e-06	0.405971
BRD2	6:33527010:C:T	CD8T	ctrl	1	ctrl	0.0039805	0.453006	0.155028	1.09963e-05	0.403808
BRD2	6:33527010:C:T	DC	ctrl	1	ctrl	0.0050342	0.507834	0.178612	1.38212e-05	0.390414
BRD2	6:33527010:C:T	Mono	ctrl	1	ctrl	0.0779586	0.316283	0.178298	0.000146776	0.396621
BRD2	6:33527010:C:T	NK	ctrl	1	ctrl	0.00151656	0.479804	0.14874	3.38364e-06	0.400503
BRD2	6:33527010:C:T	otherT	ctrl	1	ctrl	0.00842486	0.394879	0.148038	1.54829e-05	0.388246
BRD2	6:33532443:A:G	B	ctrl	1	ctrl	0.0265294	0.357648	0.159739	0.000491802	0.283887
BRD2	6:33532443:A:G	CD4T	ctrl	1	ctrl	0.0245004	0.263268	0.115956	0.000316205	0.298454
BRD2	6:33532443:A:G	CD8T	ctrl	1	ctrl	0.0390405	0.298386	0.143396	0.000472822	0.295838
BRD2	6:33532443:A:G	DC	ctrl	1	ctrl	0.0110887	0.427089	0.166244	0.000268662	0.282172
BRD2	6:33532443:A:G	Mono	ctrl	1	ctrl	0.108319	0.26578	0.164599	0.000798463	0.291144
BRD2	6:33532443:A:G	NK	ctrl	1	ctrl	0.00790688	0.372762	0.138624	0.000210911	0.293597
BRD2	6:33532443:A:G	otherT	ctrl	1	ctrl	0.0319832	0.30062	0.138955	0.000318165	0.279853
BRD2	6:33542808:C:G	B	mild1	1	mild1	0.0490749	0.310978	0.15549	0.0222115	0.209102
BRD2	6:33542808:C:G	CD4T	mild1	1	mild1	0.0259465	0.303746	0.13372	0.0200585	0.232493
BRD2	6:33542808:C:G	CD8T	mild1	1	mild1	0.0733841	0.28798	0.158619	0.0214175	0.214503
BRD2	6:33542808:C:G	DC	mild1	1	mild1	0.202737	0.278977	0.217195	0.0249341	0.191784
BRD2	6:33542808:C:G	Mono	mild1	1	mild1	0.0481392	0.347091	0.172651	0.0216657	0.219639
BRD2	6:33542808:C:G	NK	mild1	1	mild1	0.0851328	0.26619	0.152698	0.0201068	0.202791
BRD2	6:33542808:C:G	otherT	mild1	1	mild1	0.294003	0.192831	0.182535	0.0236254	0.183278
BRD2	6:33544366:A:G	B	ctrl	1	ctrl	0.0379647	0.321801	0.15379	0.000941746	0.25638
BRD2	6:33544366:A:G	CD4T	ctrl	1	ctrl	0.0177908	0.267713	0.111809	0.000557314	0.279398
BRD2	6:33544366:A:G	CD8T	ctrl	1	ctrl	0.0222238	0.315913	0.136819	0.000673394	0.275567
BRD2	6:33544366:A:G	DC	ctrl	1	ctrl	0.00743269	0.427626	0.157765	0.000542702	0.254289
BRD2	6:33544366:A:G	Mono	ctrl	1	ctrl	0.20002	0.205142	0.159428	0.00171742	0.266765
BRD2	6:33544366:A:G	NK	ctrl	1	ctrl	0.0098776	0.349057	0.133711	0.000471652	0.270077
BRD2	6:33544366:A:G	otherT	ctrl	1	ctrl	0.100667	0.22205	0.134486	0.000874733	0.249687
BRD2	6:33548474:C:T	CD4T	ctrl	1	ctrl	0.0655323	0.198352	0.106976	0.0470331	0.187914
BRD2	6:33548474:C:T	CD8T	ctrl	1	ctrl	0.0510773	0.259185	0.131861	0.0467175	0.182947
BRD2	6:33548474:C:T	DC	ctrl	1	ctrl	0.0061269	0.411741	0.148273	0.046292	0.15501
BRD2	6:33548474:C:T	NK	ctrl	1	ctrl	0.0172571	0.306416	0.127374	0.0454421	0.177433
BRD2	6:33548474:C:T	otherT	ctrl	1	ctrl	0.225974	0.157568	0.129638	0.0482239	0.14937
BRD2	6:33552750:G:A	B	ctrl	1	ctrl	0.0226457	0.381131	0.165602	9.74415e-05	0.350509
BRD2	6:33552750:G:A	CD4T	ctrl	1	ctrl	0.000842236	0.401667	0.118062	3.41439e-06	0.376646
BRD2	6:33552750:G:A	CD8T	ctrl	1	ctrl	0.00213219	0.457144	0.146427	1.16599e-05	0.372852
BRD2	6:33552750:G:A	DC	ctrl	1	ctrl	0.00331089	0.502985	0.168731	2.08577e-05	0.349525
BRD2	6:33552750:G:A	Mono	ctrl	1	ctrl	0.163312	0.239381	0.17094	0.000439799	0.359992
BRD2	6:33552750:G:A	NK	ctrl	1	ctrl	0.00231488	0.4402	0.14223	8.083e-06	0.365255
BRD2	6:33552750:G:A	otherT	ctrl	1	ctrl	0.0403137	0.293181	0.141823	9.61631e-05	0.343811
BRD2	6:33579663:G:C	B	ctrl	1	ctrl	0.765982	-0.0261129	0.0875867	0.0360451	-0.0868622
BRD2	6:33579663:G:C	CD4T	ctrl	1	ctrl	0.0634681	-0.116905	0.0625588	0.0243983	-0.125067
BRD2	6:33579663:G:C	CD8T	ctrl	1	ctrl	0.0472169	-0.152938	0.0764775	0.0243489	-0.118521
BRD2	6:33579663:G:C	DC	ctrl	1	ctrl	0.0128093	-0.219121	0.0870696	0.0244017	-0.0865054
BRD2	6:33579663:G:C	Mono	ctrl	1	ctrl	0.413046	-0.0733871	0.0894245	0.0278918	-0.10839
BRD2	6:33579663:G:C	NK	ctrl	1	ctrl	0.0938182	-0.124194	0.0736894	0.0243509	-0.108598
BRD2	6:33579663:G:C	otherT	ctrl	1	ctrl	0.0091979	-0.191072	0.0724731	0.0232395	-0.0881985
BRD2	6:33581690:T:C	B	ctrl	1	ctrl	0.0606239	0.284957	0.150812	0.00110796	0.250951
BRD2	6:33581690:T:C	CD4T	ctrl	1	ctrl	0.0257287	0.243839	0.108324	0.000583988	0.271115
BRD2	6:33581690:T:C	CD8T	ctrl	1	ctrl	0.0158528	0.323091	0.132509	0.000584929	0.269393
BRD2	6:33581690:T:C	DC	ctrl	1	ctrl	0.00221563	0.472587	0.152019	0.000416752	0.252255
BRD2	6:33581690:T:C	Mono	ctrl	1	ctrl	0.202588	0.195007	0.152422	0.00168874	0.260373
BRD2	6:33581690:T:C	NK	ctrl	1	ctrl	0.0120168	0.330315	0.130049	0.000428064	0.263981
BRD2	6:33581690:T:C	otherT	ctrl	1	ctrl	0.0921955	0.220304	0.130048	0.000843331	0.245513
BRD2	6:33582248:A:G	B	ctrl	1	ctrl	0.672862	-0.0364837	0.0862505	0.0385063	-0.0869737
BRD2	6:33582248:A:G	CD4T	ctrl	1	ctrl	0.0605604	-0.117593	0.0622225	0.0266532	-0.123468
BRD2	6:33582248:A:G	CD8T	ctrl	1	ctrl	0.0819375	-0.133821	0.0764446	0.0277604	-0.116324
BRD2	6:33582248:A:G	DC	ctrl	1	ctrl	0.00865965	-0.227077	0.0854589	0.0262761	-0.0874147
BRD2	6:33582248:A:G	Mono	ctrl	1	ctrl	0.489311	-0.0614966	0.0887416	0.0315871	-0.106921
BRD2	6:33582248:A:G	NK	ctrl	1	ctrl	0.104511	-0.119702	0.0733279	0.0267113	-0.10779
BRD2	6:33582248:A:G	otherT	ctrl	1	ctrl	0.00542051	-0.203413	0.072155	0.024887	-0.0892455
BRD2	6:33587571:G:A	B	ctrl	1	ctrl	0.225082	0.181744	0.14924	0.00190318	0.265822
BRD2	6:33587571:G:A	CD4T	ctrl	1	ctrl	0.00293784	0.316319	0.104741	4.62702e-05	0.302792
BRD2	6:33587571:G:A	CD8T	ctrl	1	ctrl	0.00246824	0.405522	0.131835	6.6069e-05	0.300161
BRD2	6:33587571:G:A	DC	ctrl	1	ctrl	0.000916819	0.496991	0.147192	6.82861e-05	0.273336
BRD2	6:33587571:G:A	Mono	ctrl	1	ctrl	0.290378	0.160872	0.151658	0.00185842	0.282186
BRD2	6:33587571:G:A	NK	ctrl	1	ctrl	0.00476623	0.360886	0.126118	5.25669e-05	0.289818
BRD2	6:33587571:G:A	otherT	ctrl	1	ctrl	0.0742571	0.22514	0.125307	0.000409834	0.263099
BRD2	6:33591173:A:G	B	ctrl	1	ctrl	0.0410316	0.331908	0.16114	0.000137126	0.35438
BRD2	6:33591173:A:G	CD4T	ctrl	1	ctrl	0.000859286	0.383957	0.113051	2.83262e-06	0.3739
BRD2	6:33591173:A:G	CD8T	ctrl	1	ctrl	0.00152495	0.454541	0.140922	7.6735e-06	0.372564
BRD2	6:33591173:A:G	DC	ctrl	1	ctrl	0.000545248	0.563949	0.159895	4.74403e-06	0.358761
BRD2	6:33591173:A:G	Mono	ctrl	1	ctrl	0.13247	0.246268	0.16287	0.000334753	0.361318
BRD2	6:33591173:A:G	NK	ctrl	1	ctrl	0.00251214	0.419584	0.136707	7.49729e-06	0.36639
BRD2	6:33591173:A:G	otherT	ctrl	1	ctrl	0.0195298	0.321536	0.136308	4.84998e-05	0.351352
BRD2	6:33604947:A:G	B	ctrl	1	ctrl	0.228641	0.186529	0.154352	0.005786	0.211037
BRD2	6:33604947:A:G	CD4T	ctrl	1	ctrl	0.02508	0.248688	0.109983	0.00215062	0.25682
BRD2	6:33604947:A:G	CD8T	ctrl	1	ctrl	0.004531	0.391667	0.136028	0.00179389	0.254156
BRD2	6:33604947:A:G	DC	ctrl	1	ctrl	0.0228018	0.3573	0.155456	0.00247223	0.208828
BRD2	6:33604947:A:G	Mono	ctrl	1	ctrl	0.25	0.178369	0.1545	0.00505608	0.234938
BRD2	6:33604947:A:G	NK	ctrl	1	ctrl	0.00302175	0.387354	0.128671	0.0016827	0.242484
BRD2	6:33604947:A:G	otherT	ctrl	1	ctrl	0.249595	0.149447	0.129334	0.00330523	0.203536
BRD2	6:33607320:G:T	B	ctrl	1	ctrl	0.157621	0.181373	0.127752	0.021051	0.143251
BRD2	6:33607320:G:T	CD4T	ctrl	1	ctrl	0.0092578	0.238062	0.0903819	0.0161891	0.183232
BRD2	6:33607320:G:T	CD8T	ctrl	1	ctrl	0.210728	0.14447	0.114969	0.0203258	0.170436
BRD2	6:33607320:G:T	DC	ctrl	1	ctrl	0.0659739	0.243766	0.131697	0.0184255	0.13788
BRD2	6:33607320:G:T	Mono	ctrl	1	ctrl	0.373366	0.116066	0.130023	0.0221281	0.161708
BRD2	6:33607320:G:T	NK	ctrl	1	ctrl	0.0666026	0.200667	0.108667	0.0173843	0.163084
BRD2	6:33607320:G:T	otherT	ctrl	1	ctrl	0.0166823	0.256016	0.10584	0.0167956	0.140784
BRD2	6:33607618:C:T	B	ctrl	1	ctrl	0.204852	0.147868	0.116157	0.00799347	0.141146
BRD2	6:33607618:C:T	CD4T	ctrl	1	ctrl	0.00401005	0.238752	0.081789	0.00385625	0.185243
BRD2	6:33607618:C:T	CD8T	ctrl	1	ctrl	0.074044	0.185322	0.103065	0.00546006	0.173324
BRD2	6:33607618:C:T	DC	ctrl	1	ctrl	0.0505285	0.234674	0.119127	0.00541395	0.135725
BRD2	6:33607618:C:T	Mono	ctrl	1	ctrl	0.428456	0.0941022	0.118542	0.00908665	0.161803
BRD2	6:33607618:C:T	NK	ctrl	1	ctrl	0.0858894	0.171315	0.0991466	0.00474048	0.162384
BRD2	6:33607618:C:T	otherT	ctrl	1	ctrl	0.0124916	0.242776	0.0960985	0.00423588	0.138698
BRD2	6:33687396:T:C	B	ctrl	1	ctrl	0.229953	-0.120653	0.100123	0.0158469	-0.105139
BRD2	6:33687396:T:C	CD4T	ctrl	1	ctrl	0.0429343	-0.144342	0.0707419	0.0127953	-0.148057
BRD2	6:33687396:T:C	CD8T	ctrl	1	ctrl	0.147442	-0.128202	0.0880707	0.0140346	-0.138303
BRD2	6:33687396:T:C	DC	ctrl	1	ctrl	0.0384264	-0.210609	0.10091	0.0126194	-0.0999862
BRD2	6:33687396:T:C	Mono	ctrl	1	ctrl	0.0296117	-0.221437	0.100899	0.0118873	-0.131995
BRD2	6:33687396:T:C	NK	ctrl	1	ctrl	0.0144315	-0.209064	0.0845507	0.0122672	-0.129108
BRD2	6:33687396:T:C	otherT	ctrl	1	ctrl	0.355438	-0.0790871	0.0853372	0.0142836	-0.097948
BRD2	6:33830803:C:T	B	ctrl	1	ctrl	0.453429	0.067847	0.090278	0.0367699	0.0862806
BRD2	6:33830803:C:T	CD4T	ctrl	1	ctrl	0.000682544	0.2193	0.0633197	0.0206625	0.135497
BRD2	6:33830803:C:T	CD8T	ctrl	1	ctrl	0.232756	0.0945015	0.0788942	0.0336444	0.118188
BRD2	6:33830803:C:T	DC	ctrl	1	ctrl	0.0106174	0.233166	0.0902104	0.0298197	0.0836373
BRD2	6:33830803:C:T	Mono	ctrl	1	ctrl	0.206302	0.117415	0.0925342	0.0310546	0.111076
BRD2	6:33830803:C:T	NK	ctrl	1	ctrl	0.268228	0.0871807	0.078476	0.033355	0.106521
BRD2	6:33830803:C:T	otherT	ctrl	1	ctrl	0.492336	0.0533474	0.0775206	0.0334835	0.0799311
BRD2	6:33835975:T:C	B	ctrl	1	ctrl	0.13061	-0.128548	0.0846018	0.0408434	-0.0810199
BRD2	6:33835975:T:C	CD4T	ctrl	1	ctrl	0.0141777	-0.149257	0.0601951	0.0374323	-0.119334
BRD2	6:33835975:T:C	CD8T	ctrl	1	ctrl	0.156026	-0.107782	0.075622	0.0393772	-0.109566
BRD2	6:33835975:T:C	DC	ctrl	1	ctrl	0.231092	-0.104397	0.0868521	0.0409908	-0.0737138
BRD2	6:33835975:T:C	Mono	ctrl	1	ctrl	0.198464	-0.112732	0.0873063	0.0391806	-0.101269
BRD2	6:33835975:T:C	NK	ctrl	1	ctrl	0.102778	-0.119036	0.0725526	0.0396224	-0.0991739
BRD2	6:33835975:T:C	otherT	ctrl	1	ctrl	0.157294	-0.103396	0.0727702	0.0400125	-0.0750389
BRD2	6:33836360:T:C	B	ctrl	1	ctrl	0.0452782	-0.163568	0.0810646	0.00953127	-0.0908888
BRD2	6:33836360:T:C	CD4T	ctrl	1	ctrl	0.0382147	-0.120902	0.0578583	0.00918856	-0.128006
BRD2	6:33836360:T:C	CD8T	ctrl	1	ctrl	0.117412	-0.112459	0.0714381	0.00989615	-0.119354
BRD2	6:33836360:T:C	DC	ctrl	1	ctrl	0.0336881	-0.174274	0.081369	0.00918235	-0.083965
BRD2	6:33836360:T:C	Mono	ctrl	1	ctrl	0.0498308	-0.164687	0.0833355	0.0087567	-0.112379
BRD2	6:33836360:T:C	NK	ctrl	1	ctrl	0.0536262	-0.133806	0.0688359	0.00938248	-0.109027
BRD2	6:33836360:T:C	otherT	ctrl	1	ctrl	0.425788	-0.0555009	0.0695112	0.0111325	-0.0819223
BRD2	6:33843913:T:TG	B	ctrl	1	ctrl	0.134171	-0.139982	0.0929843	0.00665463	-0.112873
BRD2	6:33843913:T:TG	CD4T	ctrl	1	ctrl	0.0141591	-0.167205	0.0674199	0.00478309	-0.151831
BRD2	6:33843913:T:TG	CD8T	ctrl	1	ctrl	0.158034	-0.11736	0.0827439	0.00714827	-0.141183
BRD2	6:33843913:T:TG	DC	ctrl	1	ctrl	0.00191985	-0.294562	0.0934123	0.00448242	-0.109762
BRD2	6:33843913:T:TG	Mono	ctrl	1	ctrl	0.143199	-0.141973	0.0965071	0.00570323	-0.134412
BRD2	6:33843913:T:TG	NK	ctrl	1	ctrl	0.0744509	-0.14425	0.0803498	0.00533677	-0.131873
BRD2	6:33843913:T:TG	otherT	ctrl	1	ctrl	0.169844	-0.112847	0.0818398	0.00588625	-0.106376
BRD2	6:33847258:T:C	B	ctrl	1	ctrl	0.322858	-0.105631	0.106521	0.033603	-0.103461
BRD2	6:33847258:T:C	CD4T	ctrl	1	ctrl	0.00536562	-0.215033	0.0761906	0.0268867	-0.150002
BRD2	6:33847258:T:C	CD8T	ctrl	1	ctrl	0.185761	-0.125313	0.0942955	0.0311947	-0.136615
BRD2	6:33847258:T:C	DC	ctrl	1	ctrl	0.0196078	-0.257705	0.10934	0.0293942	-0.098992
BRD2	6:33847258:T:C	Mono	ctrl	1	ctrl	0.185987	-0.146257	0.110118	0.0298024	-0.128364
BRD2	6:33847258:T:C	NK	ctrl	1	ctrl	0.115297	-0.144945	0.0915506	0.0300743	-0.125475
BRD2	6:33847258:T:C	otherT	ctrl	1	ctrl	0.256447	-0.10746	0.0943564	0.0305863	-0.0974945
BRD2	6:33850152:T:C	B	ctrl	1	ctrl	0.043757	-0.162322	0.0798673	0.0365764	-0.082237
BRD2	6:33850152:T:C	CD4T	ctrl	1	ctrl	0.0725096	-0.105561	0.0583952	0.036886	-0.113794
BRD2	6:33850152:T:C	CD8T	ctrl	1	ctrl	0.302261	-0.0738103	0.0713188	0.0397251	-0.105163
BRD2	6:33850152:T:C	DC	ctrl	1	ctrl	0.0209365	-0.189612	0.081322	0.0355945	-0.0765445
BRD2	6:33850152:T:C	Mono	ctrl	1	ctrl	0.0654271	-0.154661	0.0833793	0.0342541	-0.100988
BRD2	6:33850152:T:C	NK	ctrl	1	ctrl	0.0423689	-0.141673	0.0692492	0.0363876	-0.0982457
BRD2	6:33850152:T:C	otherT	ctrl	1	ctrl	0.533399	-0.0442835	0.0709477	0.0402772	-0.072982
BRD2	6:33895885:A:G	B	mild1	1	mild1	0.0108913	0.257126	0.0985034	0.013041	0.142247
BRD2	6:33895885:A:G	CD4T	mild1	1	mild1	0.0760185	0.158167	0.0879287	0.0140289	0.167107
BRD2	6:33895885:A:G	CD8T	mild1	1	mild1	0.152798	0.156342	0.108257	0.0141493	0.146832
BRD2	6:33895885:A:G	DC	mild1	1	mild1	0.0645256	0.268912	0.14344	0.0156407	0.121869
BRD2	6:33895885:A:G	Mono	mild1	1	mild1	0.263558	0.134296	0.119181	0.0170506	0.151222
BRD2	6:33895885:A:G	NK	mild1	1	mild1	0.0509408	0.197963	0.0998924	0.0125457	0.133918
BRD2	6:33895885:A:G	otherT	mild1	1	mild1	0.18333	0.168013	0.125164	0.0150036	0.111383
BRD2	6:33959847:C:T	B	ctrl	1	ctrl	0.503602	-0.0974734	0.145409	0.0156239	-0.199395
BRD2	6:33959847:C:T	CD4T	ctrl	1	ctrl	0.00358943	-0.310079	0.104922	0.000822769	-0.261204
BRD2	6:33959847:C:T	CD8T	ctrl	1	ctrl	0.0249306	-0.291902	0.128944	0.00150805	-0.248347
BRD2	6:33959847:C:T	DC	ctrl	1	ctrl	0.407777	-0.125318	0.150995	0.00663039	-0.194305
BRD2	6:33959847:C:T	Mono	ctrl	1	ctrl	0.259802	-0.171349	0.151526	0.00924115	-0.229036
BRD2	6:33959847:C:T	NK	ctrl	1	ctrl	0.00215347	-0.387018	0.124139	0.000791909	-0.24236
BRD2	6:33959847:C:T	otherT	ctrl	1	ctrl	0.00487818	-0.353044	0.12368	0.000841835	-0.209193
BRD3	9:134230401:C:T	B	mild3	1	mild3	0.336106	-0.258463	0.266802	0.0410326	-0.326803
BRD3	9:134230401:C:T	CD4T	mild3	1	mild3	0.00891951	-0.649079	0.241063	0.029068	-0.364436
BRD3	9:134230401:C:T	CD8T	mild3	1	mild3	0.0148018	-0.62305	0.249223	0.030176	-0.335602
BRD3	9:134230401:C:T	Mono	mild3	1	mild3	0.00276114	-0.722014	0.232287	0.0287991	-0.377464
BRD3	9:134230401:C:T	NK	mild3	1	mild3	0.165609	-0.338242	0.241379	0.0349981	-0.310944
BRD3	9:134230401:C:T	otherT	mild3	1	mild3	0.173378	-0.3177	0.230979	0.0327028	-0.269123
BRD3	9:135068230:C:G	CD4T	severe3	1	severe3	9.48581e-08	1.07688	0.1809	0.00287191	0.835631
BRD3OS	9:134462461:A:G	otherT	severe3	1	severe3	2.15554e-06	0.855109	0.166139	0.0431814	0.529032
BRD4	19:14346638:C:A	B	mild1	1	mild1	0.12855	0.160417	0.104399	0.0396342	0.137167
BRD4	19:14346638:C:A	CD4T	mild1	1	mild1	0.0392563	0.219073	0.104435	0.0349327	0.167592
BRD4	19:14346638:C:A	CD8T	mild1	1	mild1	0.0264985	0.271953	0.12018	0.0355439	0.146341
BRD4	19:14346638:C:A	DC	mild1	1	mild1	0.0163805	0.351184	0.14318	0.0379006	0.120674
BRD4	19:14346638:C:A	Mono	mild1	1	mild1	0.293402	0.139427	0.131731	0.0416849	0.14891
BRD4	19:14346638:C:A	NK	mild1	1	mild1	0.327127	0.130952	0.132817	0.0375116	0.129448
BRD4	19:14346638:C:A	otherT	mild1	1	mild1	0.304405	0.146412	0.141631	0.0395865	0.107513
BRD4	19:14353332:C:T	B	severe3	1	severe3	0.0402054	-0.287523	0.137574	0.00453713	-0.217608
BRD4	19:14353332:C:T	CD4T	severe3	1	severe3	0.0322964	-0.316667	0.144978	0.00468605	-0.264055
BRD4	19:14353332:C:T	CD8T	severe3	1	severe3	0.00927168	-0.435965	0.162781	0.00478189	-0.277305
BRD4	19:14353332:C:T	DC	severe3	1	severe3	0.55363	-0.113867	0.191283	0.0107787	-0.178856
BRD4	19:14353332:C:T	Mono	severe3	1	severe3	0.00299065	-0.433762	0.140698	0.00396794	-0.264219
BRD4	19:14353332:C:T	NK	severe3	1	severe3	0.369359	-0.144187	0.15963	0.00840267	-0.221227
BRD4	19:14353332:C:T	otherT	severe3	1	severe3	0.24313	-0.216257	0.183779	0.00723606	-0.159314
BRD4	19:14597842:A:G	CD8T	mild3	1	mild3	5.59465e-05	-0.644046	0.149937	0.0369841	-0.207078
BRD4	19:14606403:A:G	B	mild3	1	mild3	0.0676616	-0.231125	0.12447	0.0442122	-0.163816
BRD4	19:14606403:A:G	CD4T	mild3	1	mild3	0.0590517	-0.228431	0.118973	0.0395369	-0.172376
BRD4	19:14606403:A:G	CD8T	mild3	1	mild3	0.0113166	-0.371348	0.142685	0.0376799	-0.164066
BRD4	19:14606403:A:G	DC	mild3	1	mild3	0.120153	-0.270165	0.171517	0.0482867	-0.150286
BRD4	19:14606403:A:G	NK	mild3	1	mild3	0.0291262	-0.316721	0.14214	0.0403234	-0.157937
BRD4	19:14606403:A:G	otherT	mild3	1	mild3	0.730413	-0.061409	0.177505	0.0444984	-0.13545
BRD4	19:14608442:C:A	B	severe1	1	severe1	0.0441263	0.302862	0.147859	0.00547849	0.231276
BRD4	19:14608442:C:A	CD4T	severe1	1	severe1	0.00247863	0.51257	0.163894	0.00353377	0.298532
BRD4	19:14608442:C:A	CD8T	severe1	1	severe1	0.0408256	0.40703	0.19566	0.00447267	0.27483
BRD4	19:14608442:C:A	DC	severe1	1	severe1	0.142901	0.289492	0.195275	0.0095501	0.187434
BRD4	19:14608442:C:A	Mono	severe1	1	severe1	0.011379	0.446729	0.171786	0.00459461	0.263511
BRD4	19:14608442:C:A	NK	severe1	1	severe1	0.0706463	0.303891	0.165806	0.0046838	0.250058
BRD4	19:14608442:C:A	otherT	severe1	1	severe1	0.829625	-0.0440886	0.204176	0.0197132	0.163121
BRD4	19:14688292:T:C	B	mild1	1	mild1	0.000582548	0.444781	0.123878	0.0297141	0.194749
BRD4	19:14688292:T:C	CD4T	mild1	1	mild1	0.0486292	0.266998	0.13323	0.0491701	0.202321
BRD4	19:14714453:G:A	B	mild1	1	mild1	0.0116637	0.279472	0.108127	0.00823863	0.170238
BRD4	19:14714453:G:A	CD4T	mild1	1	mild1	0.0135279	0.279226	0.11043	0.00755598	0.20346
BRD4	19:14714453:G:A	CD8T	mild1	1	mild1	0.021863	0.296721	0.126756	0.00823172	0.177855
BRD4	19:14714453:G:A	DC	mild1	1	mild1	0.17256	0.214223	0.15563	0.0117478	0.144343
BRD4	19:14714453:G:A	Mono	mild1	1	mild1	0.178101	0.187152	0.13762	0.0107363	0.182375
BRD4	19:14714453:G:A	NK	mild1	1	mild1	0.168293	0.195795	0.140829	0.00931577	0.159467
BRD4	19:14714453:G:A	otherT	mild1	1	mild1	0.626328	0.0731951	0.149741	0.0115138	0.13146
BRD4	19:14951677:C:T	B	mild3	1	mild3	0.0113014	-0.314879	0.120915	0.0113554	-0.187497
BRD4	19:14951677:C:T	CD4T	mild3	1	mild3	0.188156	-0.153065	0.115138	0.0129799	-0.190008
BRD4	19:14951677:C:T	CD8T	mild3	1	mild3	0.177118	-0.195759	0.143558	0.0127235	-0.179907
BRD4	19:14951677:C:T	DC	mild3	1	mild3	0.221773	-0.209196	0.169548	0.0161967	-0.169682
BRD4	19:14951677:C:T	Mono	mild3	1	mild3	0.0402755	-0.253044	0.120986	0.0120306	-0.196873
BRD4	19:14951677:C:T	NK	mild3	1	mild3	0.0327161	-0.300624	0.137937	0.0119059	-0.17752
BRD4	19:14951677:C:T	otherT	mild3	1	mild3	0.144671	-0.244108	0.165487	0.012617	-0.157051
BRD4	19:15017624:G:C	B	severe1	1	severe1	0.0940857	-0.27298	0.160925	0.0293257	-0.226496
BRD4	19:15017624:G:C	CD4T	severe1	1	severe1	0.0144569	-0.472267	0.188785	0.0261548	-0.271347
BRD4	19:15017624:G:C	CD8T	severe1	1	severe1	0.0611967	-0.402301	0.211754	0.0282511	-0.256309
BRD4	19:15017624:G:C	DC	severe1	1	severe1	0.914544	0.0228047	0.211713	0.0477897	-0.187333
BRD4	19:15017624:G:C	Mono	severe1	1	severe1	0.0518889	-0.345474	0.174632	0.0282811	-0.245945
BRD4	19:15017624:G:C	NK	severe1	1	severe1	0.201635	-0.243116	0.188789	0.0298899	-0.237079
BRD4	19:15017624:G:C	otherT	severe1	1	severe1	0.00158971	-0.66012	0.201426	0.0275898	-0.206613
BRD4	19:15021762:C:G	B	severe1	1	severe1	0.0401392	-0.311665	0.149151	0.00362547	-0.287829
BRD4	19:15021762:C:G	CD4T	severe1	1	severe1	0.0208525	-0.424804	0.180115	0.00291488	-0.322451
BRD4	19:15021762:C:G	CD8T	severe1	1	severe1	0.00555971	-0.553039	0.193846	0.00270043	-0.322485
BRD4	19:15021762:C:G	DC	severe1	1	severe1	0.97343	0.00665222	0.198981	0.0226767	-0.244631
BRD4	19:15021762:C:G	Mono	severe1	1	severe1	0.122904	-0.259727	0.166297	0.00552611	-0.293509
BRD4	19:15021762:C:G	NK	severe1	1	severe1	0.138235	-0.263245	0.175761	0.00430735	-0.292144
BRD4	19:15021762:C:G	otherT	severe1	1	severe1	0.000202616	-0.712038	0.182223	0.00230757	-0.294356
BRD4	19:15030121:T:C	B	severe1	1	severe1	0.0163444	0.365712	0.148783	0.000570685	0.344447
BRD4	19:15030121:T:C	CD4T	severe1	1	severe1	0.0171177	0.437089	0.179406	0.000501224	0.36767
BRD4	19:15030121:T:C	CD8T	severe1	1	severe1	0.00213863	0.605392	0.190524	0.000307915	0.377107
BRD4	19:15030121:T:C	DC	severe1	1	severe1	0.957036	0.0109878	0.203193	0.0146854	0.299037
BRD4	19:15030121:T:C	Mono	severe1	1	severe1	0.0825911	0.29009	0.164688	0.00168146	0.342178
BRD4	19:15030121:T:C	NK	severe1	1	severe1	0.140975	0.265005	0.178182	0.00162336	0.338879
BRD4	19:15030121:T:C	otherT	severe1	1	severe1	7.40034e-05	0.770567	0.183685	0.000236105	0.367096
BRD4	19:15083457:G:A	B	mild1	1	mild1	0.0414352	0.336694	0.162315	0.0201773	0.292342
BRD4	19:15083457:G:A	CD4T	mild1	1	mild1	0.167895	0.235744	0.169321	0.020908	0.296645
BRD4	19:15083457:G:A	CD8T	mild1	1	mild1	0.100102	0.338508	0.203352	0.0202012	0.293958
BRD4	19:15083457:G:A	DC	mild1	1	mild1	0.244253	0.279384	0.238144	0.0222346	0.286536
BRD4	19:15083457:G:A	Mono	mild1	1	mild1	0.0938591	0.348323	0.205158	0.0208033	0.29487
BRD4	19:15083457:G:A	NK	mild1	1	mild1	0.0734538	0.379416	0.20918	0.0184899	0.291406
BRD4	19:15083457:G:A	otherT	mild1	1	mild1	0.00248898	0.681308	0.218036	0.0192501	0.289869
BRD4	19:15122921:G:A	B	mild1	1	mild1	0.00190661	0.459768	0.142936	0.0200128	0.255529
BRD4	19:15122921:G:A	CD4T	mild1	1	mild1	0.0493714	0.302354	0.151381	0.0245744	0.258259
BRD4	19:15122921:G:A	CD8T	mild1	1	mild1	0.612522	0.0905784	0.178102	0.0311119	0.241494
BRD4	19:15122921:G:A	DC	mild1	1	mild1	0.453326	0.162267	0.215321	0.0362125	0.229488
BRD4	19:15122921:G:A	Mono	mild1	1	mild1	0.395191	0.16087	0.188073	0.0337711	0.243985
BRD4	19:15122921:G:A	NK	mild1	1	mild1	0.00096248	0.625873	0.182562	0.0187126	0.255265
BRD4	19:15122921:G:A	otherT	mild1	1	mild1	0.173531	0.28635	0.208506	0.0277582	0.230069
BRD4	19:15141122:G:A	B	mild1	1	mild1	0.0106681	0.533551	0.203797	0.00302356	0.426933
BRD4	19:15141122:G:A	CD4T	mild1	1	mild1	0.0246956	0.490576	0.21407	0.00302412	0.431421
BRD4	19:15141122:G:A	CD8T	mild1	1	mild1	0.165044	0.367868	0.262425	0.00336365	0.42544
BRD4	19:15141122:G:A	DC	mild1	1	mild1	0.807113	0.0746955	0.304914	0.00492184	0.417045
BRD4	19:15141122:G:A	Mono	mild1	1	mild1	0.0113325	0.645857	0.248496	0.00305193	0.430253
BRD4	19:15141122:G:A	NK	mild1	1	mild1	0.177121	0.370134	0.271821	0.00327513	0.422762
BRD4	19:15141122:G:A	otherT	mild1	1	mild1	0.000877344	0.970236	0.280515	0.00303256	0.424556
BRD4	19:15454235:G:A	B	mild1	1	mild1	0.283577	-0.175481	0.162489	0.00535899	-0.313499
BRD4	19:15454235:G:A	CD4T	mild1	1	mild1	0.126762	-0.25031	0.162127	0.0037	-0.322902
BRD4	19:15454235:G:A	CD8T	mild1	1	mild1	0.0322288	-0.409516	0.187711	0.00252477	-0.32238
BRD4	19:15454235:G:A	DC	mild1	1	mild1	0.112748	-0.34894	0.217571	0.00381408	-0.313873
BRD4	19:15454235:G:A	Mono	mild1	1	mild1	0.00114279	-0.614525	0.181356	0.00206092	-0.329687
BRD4	19:15454235:G:A	NK	mild1	1	mild1	0.0235461	-0.43125	0.186799	0.00236437	-0.319763
BRD4	19:15454235:G:A	otherT	mild1	1	mild1	0.0329028	-0.444708	0.204803	0.00277507	-0.312891
BRD4	19:15562325:A:T	CD4T	severe1	1	severe1	0.00340249	-0.429532	0.142166	0.043474	-0.195822
BRD4	19:15593972:G:A	B	severe2	1	severe2	0.189481	0.186779	0.141022	0.0205604	0.168194
BRD4	19:15593972:G:A	CD4T	severe2	1	severe2	0.00810677	0.347855	0.127975	0.0152837	0.207376
BRD4	19:15593972:G:A	CD8T	severe2	1	severe2	0.0572797	0.271753	0.14077	0.0180887	0.195515
BRD4	19:15593972:G:A	DC	severe2	1	severe2	0.289003	0.185605	0.173738	0.0230525	0.136347
BRD4	19:15593972:G:A	Mono	severe2	1	severe2	0.0658021	0.243069	0.130162	0.0183915	0.198263
BRD4	19:15593972:G:A	NK	severe2	1	severe2	0.0627605	0.235799	0.124901	0.0179507	0.159247
BRD4	19:15593972:G:A	otherT	severe2	1	severe2	0.345014	0.145317	0.152989	0.0209751	0.116882
BRD4	19:15937019:G:A	Mono	ctrl	1	ctrl	0.0306858	-0.173249	0.079465	0.0496949	-0.115701
BRD4	19:16039969:A:G	Mono	mild3	1	mild3	4.17244e-06	0.43981	0.0877381	0.00188239	0.296934
BRD4	19:16143612:T:C	B	mild3	1	mild3	0.00517933	0.275547	0.0953759	0.00735231	0.160458
BRD4	19:16143612:T:C	CD4T	mild3	1	mild3	0.0648405	0.179665	0.0957307	0.00828537	0.164178
BRD4	19:16143612:T:C	CD8T	mild3	1	mild3	0.110058	0.199321	0.123131	0.00869501	0.15316
BRD4	19:16143612:T:C	DC	mild3	1	mild3	0.662575	0.0617932	0.140953	0.0187013	0.139156
BRD4	19:16143612:T:C	Mono	mild3	1	mild3	0.0967459	0.171066	0.101555	0.0101225	0.16724
BRD4	19:16143612:T:C	NK	mild3	1	mild3	0.0746826	0.218357	0.120653	0.00922938	0.148744
BRD4	19:16143612:T:C	otherT	mild3	1	mild3	0.0963895	0.23906	0.141852	0.00885186	0.130037
BRD4	19:16300625:A:G	B	mild1	1	mild1	0.0135867	-0.236315	0.0935207	0.021969	-0.139397
BRD4	19:16300625:A:G	CD4T	mild1	1	mild1	0.0181945	-0.235494	0.0975615	0.0212701	-0.170643
BRD4	19:16300625:A:G	CD8T	mild1	1	mild1	0.496643	0.0821444	0.120259	0.0455342	-0.133914
BRD4	19:16300625:A:G	DC	mild1	1	mild1	0.502342	-0.0960704	0.142559	0.0383926	-0.108735
BRD4	19:16300625:A:G	Mono	mild1	1	mild1	0.00226519	-0.364713	0.115191	0.0174969	-0.15996
BRD4	19:16300625:A:G	NK	mild1	1	mild1	0.0460927	-0.246593	0.121711	0.0250972	-0.128369
BRD4	19:16300625:A:G	otherT	mild1	1	mild1	0.378453	-0.123568	0.139511	0.0356842	-0.097911
BRD4	19:16302031:T:C	B	mild1	1	mild1	0.0117106	-0.239265	0.0926255	0.000926306	-0.193631
BRD4	19:16302031:T:C	CD4T	mild1	1	mild1	0.00941547	-0.252143	0.0946365	0.000826238	-0.224484
BRD4	19:16302031:T:C	CD8T	mild1	1	mild1	0.746073	-0.0373323	0.114868	0.0116049	-0.189919
BRD4	19:16302031:T:C	DC	mild1	1	mild1	0.487585	-0.0980769	0.140628	0.0131008	-0.163269
BRD4	19:16302031:T:C	Mono	mild1	1	mild1	5.04311e-05	-0.460194	0.106707	0.000110904	-0.222049
BRD4	19:16302031:T:C	NK	mild1	1	mild1	0.0180922	-0.284943	0.118069	0.00154545	-0.186757
BRD4	19:16302031:T:C	otherT	mild1	1	mild1	0.146637	-0.199684	0.136217	0.00567935	-0.1566
BRD4	19:16305619:T:C	B	mild1	1	mild1	0.00785094	-0.25313	0.0926964	0.00170956	-0.17977
BRD4	19:16305619:T:C	CD4T	mild1	1	mild1	0.0153424	-0.239273	0.096472	0.00206409	-0.211646
BRD4	19:16305619:T:C	CD8T	mild1	1	mild1	0.806672	-0.0286426	0.116634	0.013312	-0.175716
BRD4	19:16305619:T:C	DC	mild1	1	mild1	0.498314	-0.095425	0.140273	0.0168992	-0.145618
BRD4	19:16305619:T:C	Mono	mild1	1	mild1	8.6418e-05	-0.452058	0.108632	0.000444885	-0.207942
BRD4	19:16305619:T:C	NK	mild1	1	mild1	0.0298185	-0.267297	0.120839	0.00361747	-0.169205
BRD4	19:16305619:T:C	otherT	mild1	1	mild1	0.342816	-0.133462	0.139846	0.0123146	-0.134954
BRD4	19:16307756:C:T	B	mild1	1	mild1	0.0223194	-0.214904	0.0921316	0.0235544	-0.135878
BRD4	19:16307756:C:T	CD4T	mild1	1	mild1	0.0585295	-0.186289	0.0969936	0.0244039	-0.165122
BRD4	19:16307756:C:T	CD8T	mild1	1	mild1	0.944605	0.00810213	0.11622	0.0314776	-0.13731
BRD4	19:16307756:C:T	DC	mild1	1	mild1	0.403259	-0.118713	0.141269	0.0324858	-0.109946
BRD4	19:16307756:C:T	Mono	mild1	1	mild1	0.00234207	-0.353715	0.11211	0.0177729	-0.154917
BRD4	19:16307756:C:T	NK	mild1	1	mild1	0.0437709	-0.243849	0.119027	0.0235946	-0.126991
BRD4	19:16307756:C:T	otherT	mild1	1	mild1	0.282119	-0.147532	0.13623	0.0302422	-0.099289
BRD4	19:16312224:C:T	B	mild1	1	mild1	0.0213789	-0.211162	0.0898621	0.00139705	-0.177263
BRD4	19:16312224:C:T	CD4T	mild1	1	mild1	0.0240715	-0.210761	0.0915532	0.00141411	-0.206169
BRD4	19:16312224:C:T	CD8T	mild1	1	mild1	0.586866	-0.0595982	0.109213	0.00523588	-0.179495
BRD4	19:16312224:C:T	DC	mild1	1	mild1	0.0634323	-0.247651	0.131545	0.00256759	-0.157122
BRD4	19:16312224:C:T	Mono	mild1	1	mild1	0.00015573	-0.408854	0.102404	0.00028978	-0.198667
BRD4	19:16312224:C:T	NK	mild1	1	mild1	0.0867413	-0.200151	0.115416	0.00320211	-0.1682
BRD4	19:16312224:C:T	otherT	mild1	1	mild1	0.152972	-0.185269	0.128391	0.00359749	-0.144163
BRD4	19:16314391:T:C	B	mild1	1	mild1	0.0201216	-0.222415	0.0936874	0.00312641	-0.171273
BRD4	19:16314391:T:C	CD4T	mild1	1	mild1	0.0535759	-0.189997	0.0969018	0.00412841	-0.202406
BRD4	19:16314391:T:C	CD8T	mild1	1	mild1	0.298038	-0.118691	0.113273	0.00572055	-0.174581
BRD4	19:16314391:T:C	DC	mild1	1	mild1	0.0806406	-0.238966	0.135034	0.00649388	-0.146789
BRD4	19:16314391:T:C	Mono	mild1	1	mild1	7.59073e-05	-0.441433	0.105152	0.000595313	-0.199223
BRD4	19:16314391:T:C	NK	mild1	1	mild1	0.0837899	-0.211788	0.120957	0.00607479	-0.160279
BRD4	19:16314391:T:C	otherT	mild1	1	mild1	0.728676	-0.0469559	0.134884	0.013922	-0.128109
BRD4	19:16319106:A:G	B	mild1	1	mild1	0.086129	-0.169911	0.0977207	0.0377235	-0.130157
BRD4	19:16319106:A:G	CD4T	mild1	1	mild1	0.0621599	-0.189216	0.0999535	0.0360579	-0.162605
BRD4	19:16319106:A:G	CD8T	mild1	1	mild1	0.635036	-0.0568932	0.119381	0.0401801	-0.135257
BRD4	19:16319106:A:G	DC	mild1	1	mild1	0.270619	-0.159527	0.143794	0.044061	-0.106178
BRD4	19:16319106:A:G	Mono	mild1	1	mild1	0.0008075	-0.393112	0.112381	0.0218273	-0.155608
BRD4	19:16319106:A:G	NK	mild1	1	mild1	0.0637781	-0.232598	0.123736	0.0360137	-0.122455
BRD4	19:16319106:A:G	otherT	mild1	1	mild1	0.699809	-0.0533711	0.137916	0.0464681	-0.0926421
BRD4	19:16325451:T:C	B	mild1	1	mild1	0.0267708	-0.222808	0.0986451	0.0192198	-0.145178
BRD4	19:16325451:T:C	CD4T	mild1	1	mild1	0.0620271	-0.192386	0.101575	0.0201881	-0.17575
BRD4	19:16325451:T:C	CD8T	mild1	1	mild1	0.693999	-0.0475415	0.120379	0.0254374	-0.146994
BRD4	19:16325451:T:C	DC	mild1	1	mild1	0.106416	-0.236439	0.144774	0.023607	-0.121049
BRD4	19:16325451:T:C	Mono	mild1	1	mild1	0.000677664	-0.404795	0.113945	0.0112643	-0.168941
BRD4	19:16325451:T:C	NK	mild1	1	mild1	0.135388	-0.191007	0.126628	0.0239642	-0.133411
BRD4	19:16325451:T:C	otherT	mild1	1	mild1	0.717682	-0.0506747	0.139655	0.0307937	-0.104354
BRD4	19:16327850:T:A	B	mild1	1	mild1	0.000573819	-0.331061	0.092087	0.00022116	-0.203878
BRD4	19:16327850:T:A	CD4T	mild1	1	mild1	0.00311848	-0.29654	0.0971199	0.000344783	-0.230943
BRD4	19:16327850:T:A	CD8T	mild1	1	mild1	0.161467	-0.166633	0.117851	0.00128126	-0.205585
BRD4	19:16327850:T:A	DC	mild1	1	mild1	0.0166664	-0.334781	0.136867	0.000946875	-0.181689
BRD4	19:16327850:T:A	Mono	mild1	1	mild1	0.0888037	-0.220576	0.127864	0.0015604	-0.212419
BRD4	19:16327850:T:A	NK	mild1	1	mild1	0.155239	-0.183169	0.127661	0.00239296	-0.19109
BRD4	19:16327850:T:A	otherT	mild1	1	mild1	0.579036	-0.0763316	0.137016	0.00365941	-0.166709
BRD4	19:16328579:G:A	B	mild1	1	mild1	0.00276288	-0.29438	0.0951449	0.0167376	-0.144047
BRD4	19:16328579:G:A	CD4T	mild1	1	mild1	0.00430517	-0.288017	0.0978562	0.0154389	-0.178416
BRD4	19:16328579:G:A	CD8T	mild1	1	mild1	0.441026	-0.092317	0.119193	0.0233975	-0.145542
BRD4	19:16328579:G:A	DC	mild1	1	mild1	0.148638	-0.204312	0.140073	0.0255316	-0.114281
BRD4	19:16328579:G:A	Mono	mild1	1	mild1	0.172427	-0.170543	0.123748	0.0237835	-0.153935
BRD4	19:16328579:G:A	NK	mild1	1	mild1	0.296298	-0.136637	0.129972	0.0262242	-0.127936
BRD4	19:16328579:G:A	otherT	mild1	1	mild1	0.840491	-0.0278683	0.13801	0.0287789	-0.0991971
BRD4	19:16331099:A:G	B	mild1	1	mild1	0.00142157	-0.302347	0.0913001	0.00952274	-0.147908
BRD4	19:16331099:A:G	CD4T	mild1	1	mild1	0.00898092	-0.258859	0.0965279	0.0119599	-0.181022
BRD4	19:16331099:A:G	CD8T	mild1	1	mild1	0.219048	-0.144127	0.116297	0.0154285	-0.150032
BRD4	19:16331099:A:G	DC	mild1	1	mild1	0.164834	-0.191169	0.136355	0.0187869	-0.116649
BRD4	19:16331099:A:G	Mono	mild1	1	mild1	0.137781	-0.187498	0.124932	0.0164303	-0.15812
BRD4	19:16331099:A:G	NK	mild1	1	mild1	0.319793	-0.126622	0.126482	0.0189155	-0.131128
BRD4	19:16331099:A:G	otherT	mild1	1	mild1	0.991666	-0.00141234	0.134778	0.0222152	-0.101223
BRD4	19:16331162:G:A	B	mild1	1	mild1	0.100357	-0.186655	0.112215	0.0240915	-0.154853
BRD4	19:16331162:G:A	CD4T	mild1	1	mild1	0.0208986	-0.270856	0.114822	0.020626	-0.191307
BRD4	19:16331162:G:A	CD8T	mild1	1	mild1	0.22474	-0.177269	0.144829	0.0234073	-0.163161
BRD4	19:16331162:G:A	DC	mild1	1	mild1	0.347063	-0.150615	0.159223	0.0292115	-0.129276
BRD4	19:16331162:G:A	Mono	mild1	1	mild1	0.00517824	-0.389067	0.134914	0.0193729	-0.175054
BRD4	19:16331162:G:A	NK	mild1	1	mild1	0.0463897	-0.285024	0.140876	0.0213064	-0.147548
BRD4	19:16331162:G:A	otherT	mild1	1	mild1	0.748361	-0.0512993	0.159352	0.0283788	-0.11649
BRD7	16:49405105:C:T	B	mild1	1	mild1	0.00303825	-0.774179	0.252824	0.0201678	-0.361689
BRD7	16:49405105:C:T	CD4T	mild1	1	mild1	0.018723	-0.645941	0.268858	0.0204054	-0.382733
BRD7	16:49405105:C:T	CD8T	mild1	1	mild1	0.00204565	-0.790306	0.247468	0.0195992	-0.366882
BRD7	16:49405105:C:T	DC	mild1	1	mild1	0.396832	-0.226762	0.266177	0.0271381	-0.33017
BRD7	16:49405105:C:T	Mono	mild1	1	mild1	0.0792491	-0.391492	0.219905	0.0217093	-0.362477
BRD7	16:49405105:C:T	NK	mild1	1	mild1	0.241448	-0.269744	0.228573	0.0208557	-0.343576
BRD7	16:49405105:C:T	otherT	mild1	1	mild1	0.564316	-0.137241	0.23708	0.0245593	-0.320681
BRD7	16:49416400:C:T	B	mild1	1	mild1	0.000594173	-0.816201	0.227706	0.0330627	-0.319153
BRD7	16:49416400:C:T	CD4T	mild1	1	mild1	0.0106961	-0.655112	0.250323	0.0358354	-0.335948
BRD7	16:49416400:C:T	CD8T	mild1	1	mild1	0.00543499	-0.673577	0.235347	0.0357466	-0.314854
BRD7	16:49416400:C:T	Mono	mild1	1	mild1	0.194114	-0.271977	0.2075	0.0423606	-0.304419
BRD7	16:49416400:C:T	NK	mild1	1	mild1	0.362461	-0.198248	0.216446	0.039555	-0.287368
BRD7	16:49416400:C:T	otherT	mild1	1	mild1	0.525774	-0.142716	0.223939	0.0451374	-0.264989
BRD7	16:49465226:G:A	B	severe1	1	severe1	0.115219	0.27391	0.17182	0.00884631	0.201713
BRD7	16:49465226:G:A	CD4T	severe1	1	severe1	0.0529465	0.336285	0.171117	0.00685638	0.249394
BRD7	16:49465226:G:A	CD8T	severe1	1	severe1	0.00975908	0.422834	0.159547	0.0064826	0.236987
BRD7	16:49465226:G:A	DC	severe1	1	severe1	0.480499	0.138305	0.194943	0.0138902	0.165811
BRD7	16:49465226:G:A	Mono	severe1	1	severe1	0.0414278	0.260098	0.125165	0.00705553	0.222398
BRD7	16:49465226:G:A	NK	severe1	1	severe1	0.0706979	0.269304	0.146963	0.00716971	0.21698
BRD7	16:49465226:G:A	otherT	severe1	1	severe1	0.0355582	0.308472	0.144107	0.00834491	0.160919
BRD7	16:49484035:G:C	B	severe1	1	severe1	0.121878	0.295343	0.188702	0.0289093	0.187633
BRD7	16:49484035:G:C	CD4T	severe1	1	severe1	0.0965408	0.314851	0.187173	0.026692	0.233459
BRD7	16:49484035:G:C	CD8T	severe1	1	severe1	0.027167	0.400827	0.177981	0.0263041	0.220844
BRD7	16:49484035:G:C	DC	severe1	1	severe1	0.318129	0.202726	0.201556	0.0335055	0.153432
BRD7	16:49484035:G:C	Mono	severe1	1	severe1	0.0196218	0.321579	0.134595	0.0238215	0.210497
BRD7	16:49484035:G:C	NK	severe1	1	severe1	0.107026	0.25996	0.159435	0.0275316	0.201868
BRD7	16:49484035:G:C	otherT	severe1	1	severe1	0.123213	0.245939	0.157757	0.0307193	0.145126
BRD7	16:49494288:A:G	B	severe3	1	severe3	0.0154067	0.401354	0.161664	0.00109885	0.28757
BRD7	16:49494288:A:G	CD4T	severe3	1	severe3	0.00620797	0.500382	0.177317	0.0011022	0.343906
BRD7	16:49494288:A:G	CD8T	severe3	1	severe3	0.108264	0.324959	0.199672	0.00193334	0.349029
BRD7	16:49494288:A:G	DC	severe3	1	severe3	0.225867	0.227344	0.186018	0.00269318	0.242751
BRD7	16:49494288:A:G	Mono	severe3	1	severe3	0.0104245	0.423068	0.160447	0.0012446	0.335619
BRD7	16:49494288:A:G	NK	severe3	1	severe3	0.0290609	0.381059	0.171141	0.00144941	0.297197
BRD7	16:49494288:A:G	otherT	severe3	1	severe3	0.236099	0.202913	0.169854	0.00218096	0.216035
BRD7	16:49505462:G:T	B	severe3	1	severe3	0.00901649	0.43647	0.162545	2.91344e-05	0.389418
BRD7	16:49505462:G:T	CD4T	severe3	1	severe3	0.00218546	0.563374	0.177082	6.31967e-06	0.4693
BRD7	16:49505462:G:T	CD8T	severe3	1	severe3	0.00519061	0.553551	0.191653	1.80797e-05	0.483711
BRD7	16:49505462:G:T	DC	severe3	1	severe3	0.124975	0.285646	0.183886	0.000306242	0.33006
BRD7	16:49505462:G:T	Mono	severe3	1	severe3	0.0010107	0.533977	0.155193	4.98462e-06	0.460106
BRD7	16:49505462:G:T	NK	severe3	1	severe3	0.00701822	0.457829	0.16502	2.30717e-05	0.405624
BRD7	16:49505462:G:T	otherT	severe3	1	severe3	0.154277	0.241277	0.167609	0.000253784	0.292157
BRD7	16:49515675:G:T	B	severe3	1	severe3	0.0311544	0.375755	0.170894	0.000189579	0.374192
BRD7	16:49515675:G:T	CD4T	severe3	1	severe3	0.00124846	0.623717	0.185398	2.08855e-05	0.466473
BRD7	16:49515675:G:T	CD8T	severe3	1	severe3	0.0067983	0.566872	0.203047	5.71579e-05	0.479772
BRD7	16:49515675:G:T	DC	severe3	1	severe3	0.491624	0.136982	0.198103	0.00209131	0.306777
BRD7	16:49515675:G:T	Mono	severe3	1	severe3	0.00085886	0.585478	0.167636	2.12099e-05	0.456758
BRD7	16:49515675:G:T	NK	severe3	1	severe3	0.00409343	0.541781	0.182759	6.33554e-05	0.398968
BRD7	16:49515675:G:T	otherT	severe3	1	severe3	0.533846	0.115711	0.185104	0.00165787	0.266782
BRD7	16:49518471:C:A	B	severe3	1	severe3	0.0527039	0.354072	0.179704	0.000345542	0.372118
BRD7	16:49518471:C:A	CD4T	severe3	1	severe3	0.00120751	0.657584	0.194845	6.12183e-05	0.462759
BRD7	16:49518471:C:A	CD8T	severe3	1	severe3	0.0174898	0.529676	0.217465	0.000166469	0.472688
BRD7	16:49518471:C:A	DC	severe3	1	severe3	0.364368	0.191958	0.210206	0.00157355	0.311412
BRD7	16:49518471:C:A	Mono	severe3	1	severe3	0.000883864	0.596784	0.17132	5.77134e-05	0.45297
BRD7	16:49518471:C:A	NK	severe3	1	severe3	0.0120187	0.502757	0.195172	0.000182455	0.394605
BRD7	16:49518471:C:A	otherT	severe3	1	severe3	0.452459	0.151939	0.201146	0.0014687	0.272479
BRD7	16:49520969:T:C	B	severe3	1	severe3	0.00291442	0.50642	0.164243	0.000110087	0.352492
BRD7	16:49520969:T:C	CD4T	severe3	1	severe3	0.00607533	0.53124	0.187739	0.000154653	0.418979
BRD7	16:49520969:T:C	CD8T	severe3	1	severe3	0.0570026	0.406693	0.210049	0.00059201	0.426995
BRD7	16:49520969:T:C	DC	severe3	1	severe3	0.581159	0.112166	0.202339	0.00432464	0.283787
BRD7	16:49520969:T:C	Mono	severe3	1	severe3	0.00324776	0.497801	0.162961	0.000141462	0.410965
BRD7	16:49520969:T:C	NK	severe3	1	severe3	0.00280961	0.557587	0.180293	0.000154297	0.367336
BRD7	16:49520969:T:C	otherT	severe3	1	severe3	0.477396	0.13005	0.182098	0.00240129	0.251776
BRD7	16:49524193:A:T	B	mild3	1	mild3	0.00799286	-1.14543	0.419119	0.047022	-0.503006
BRD7	16:49524193:A:T	CD4T	mild3	1	mild3	0.00293325	-1.18219	0.383077	0.0440386	-0.534275
BRD7	16:49524193:A:T	CD8T	mild3	1	mild3	0.0295727	-0.797747	0.35904	0.0457568	-0.484089
BRD7	16:49524193:A:T	Mono	mild3	1	mild3	0.0399896	-0.675606	0.322543	0.046743	-0.537457
BRD7	16:49524193:A:T	NK	mild3	1	mild3	0.174859	-0.456314	0.332865	0.0478958	-0.455006
BRD7	16:49524193:A:T	otherT	mild3	1	mild3	0.215015	-0.406681	0.325024	0.0476758	-0.387066
BRD7	16:49556947:G:C	CD4T	severe3	1	severe3	0.0176785	0.358795	0.147669	0.0404446	0.184651
BRD7	16:49556947:G:C	CD8T	severe3	1	severe3	0.0135759	0.39353	0.155283	0.0431442	0.195542
BRD7	16:49556947:G:C	Mono	severe3	1	severe3	0.0653068	0.256697	0.136952	0.0462274	0.177709
BRD7	16:49556947:G:C	NK	severe3	1	severe3	0.0097986	0.367935	0.138717	0.0402751	0.162774
BRD7	16:49556947:G:C	otherT	severe3	1	severe3	0.154249	0.202642	0.140761	0.0467557	0.109176
BRD7	16:49586718:C:A	B	severe3	1	severe3	0.534936	0.110896	0.177853	0.0244293	0.23854
BRD7	16:49586718:C:A	CD4T	severe3	1	severe3	0.00961573	0.514723	0.193324	0.0185245	0.297987
BRD7	16:49586718:C:A	CD8T	severe3	1	severe3	0.028661	0.477948	0.213785	0.0207262	0.305343
BRD7	16:49586718:C:A	DC	severe3	1	severe3	0.119155	0.330515	0.209422	0.0224737	0.216465
BRD7	16:49586718:C:A	Mono	severe3	1	severe3	0.066735	0.337601	0.181092	0.021429	0.28644
BRD7	16:49586718:C:A	NK	severe3	1	severe3	0.055738	0.376612	0.193721	0.0205993	0.258895
BRD7	16:49586718:C:A	otherT	severe3	1	severe3	0.0529479	0.363299	0.184668	0.0210569	0.1966
BRD7	16:49644602:G:A	B	severe3	1	severe3	0.371112	-0.127111	0.141219	0.0189101	-0.183154
BRD7	16:49644602:G:A	CD4T	severe3	1	severe3	0.0153034	-0.383038	0.15407	0.0151596	-0.233925
BRD7	16:49644602:G:A	CD8T	severe3	1	severe3	0.00951354	-0.462708	0.173386	0.0163241	-0.244722
BRD7	16:49644602:G:A	DC	severe3	1	severe3	0.334285	-0.157336	0.161797	0.0200966	-0.155069
BRD7	16:49644602:G:A	Mono	severe3	1	severe3	0.00871274	-0.384378	0.142169	0.015066	-0.230207
BRD7	16:49644602:G:A	NK	severe3	1	severe3	0.0813607	-0.285715	0.161669	0.0178366	-0.196822
BRD7	16:49644602:G:A	otherT	severe3	1	severe3	0.736402	-0.0510127	0.150966	0.0212909	-0.131723
BRD7	16:49656534:A:G	B	mild1	1	mild1	0.0948809	0.385637	0.228015	0.0073356	0.341691
BRD7	16:49656534:A:G	CD4T	mild1	1	mild1	0.0152113	0.573055	0.230741	0.0050295	0.378097
BRD7	16:49656534:A:G	CD8T	mild1	1	mild1	0.0135361	0.579587	0.22924	0.00459771	0.357149
BRD7	16:49656534:A:G	DC	mild1	1	mild1	0.864602	0.0418154	0.244428	0.0237435	0.307515
BRD7	16:49656534:A:G	Mono	mild1	1	mild1	0.00357093	0.535571	0.177767	0.0042351	0.36469
BRD7	16:49656534:A:G	NK	mild1	1	mild1	0.00469812	0.543125	0.186731	0.00396911	0.345142
BRD7	16:49656534:A:G	otherT	mild1	1	mild1	0.628065	0.101722	0.209153	0.0101692	0.302982
BRD7	16:49684810:G:A	B	mild1	1	mild1	0.319681	0.287898	0.287418	0.0127205	0.450495
BRD7	16:49684810:G:A	CD4T	mild1	1	mild1	0.000961563	0.951884	0.277073	0.000817757	0.555906
BRD7	16:49684810:G:A	CD8T	mild1	1	mild1	0.00141401	0.905971	0.273436	0.000725514	0.511222
BRD7	16:49684810:G:A	Mono	mild1	1	mild1	0.00553595	0.652607	0.228166	0.00128505	0.507378
BRD7	16:49684810:G:A	NK	mild1	1	mild1	0.00143208	0.77071	0.233339	0.000675376	0.487028
BRD7	16:49684810:G:A	otherT	mild1	1	mild1	0.424189	0.213275	0.265485	0.0050508	0.399816
BRD7	16:49728551:C:A	B	ctrl	1	ctrl	0.392439	0.0901712	0.105155	0.0183215	0.125137
BRD7	16:49728551:C:A	CD4T	ctrl	1	ctrl	0.123733	0.165453	0.106927	0.00973476	0.177284
BRD7	16:49728551:C:A	CD8T	ctrl	1	ctrl	0.130563	0.161034	0.105965	0.00888161	0.167262
BRD7	16:49728551:C:A	DC	ctrl	1	ctrl	0.265707	0.113643	0.101757	0.00854826	0.119708
BRD7	16:49728551:C:A	Mono	ctrl	1	ctrl	0.0289052	0.216581	0.098249	0.00730696	0.15891
BRD7	16:49728551:C:A	NK	ctrl	1	ctrl	0.000350102	0.326175	0.0893228	0.00490437	0.163616
BRD7	16:49728551:C:A	otherT	ctrl	1	ctrl	0.0858465	0.161242	0.0932933	0.00700218	0.123368
BRD7	16:49758604:T:A	B	ctrl	1	ctrl	0.274648	0.119849	0.109336	0.0121137	0.153458
BRD7	16:49758604:T:A	CD4T	ctrl	1	ctrl	0.129994	0.169387	0.111302	0.00480927	0.203253
BRD7	16:49758604:T:A	CD8T	ctrl	1	ctrl	0.0443551	0.218771	0.107945	0.00231435	0.197149
BRD7	16:49758604:T:A	DC	ctrl	1	ctrl	0.240717	0.124601	0.105822	0.00382737	0.147797
BRD7	16:49758604:T:A	Mono	ctrl	1	ctrl	0.06839	0.187528	0.102214	0.0043276	0.183588
BRD7	16:49758604:T:A	NK	ctrl	1	ctrl	8.2975e-05	0.371828	0.0921092	0.000620171	0.196834
BRD7	16:49758604:T:A	otherT	ctrl	1	ctrl	0.0246165	0.216191	0.0952939	0.0013124	0.155122
BRD7	16:49771489:G:A	B	ctrl	1	ctrl	0.371435	0.0965512	0.107723	0.0134908	0.14747
BRD7	16:49771489:G:A	CD4T	ctrl	1	ctrl	0.0379299	0.227286	0.108606	0.00220432	0.204909
BRD7	16:49771489:G:A	CD8T	ctrl	1	ctrl	0.0437524	0.215899	0.106221	0.0021234	0.193957
BRD7	16:49771489:G:A	DC	ctrl	1	ctrl	0.204742	0.133219	0.104631	0.0037721	0.142331
BRD7	16:49771489:G:A	Mono	ctrl	1	ctrl	0.153242	0.145822	0.101625	0.00644974	0.177402
BRD7	16:49771489:G:A	NK	ctrl	1	ctrl	0.000170504	0.350871	0.0911909	0.000656436	0.190816
BRD7	16:49771489:G:A	otherT	ctrl	1	ctrl	0.0207423	0.219454	0.0939582	0.00112641	0.150005
BRD7	16:49773178:A:G	CD4T	ctrl	1	ctrl	0.161602	0.160671	0.114265	0.02414	0.169663
BRD7	16:49773178:A:G	CD8T	ctrl	1	ctrl	0.0430712	0.226395	0.111019	0.0171756	0.166825
BRD7	16:49773178:A:G	DC	ctrl	1	ctrl	0.103352	0.176904	0.108004	0.0183273	0.119016
BRD7	16:49773178:A:G	Mono	ctrl	1	ctrl	0.0579549	0.202285	0.105932	0.0181299	0.155103
BRD7	16:49773178:A:G	NK	ctrl	1	ctrl	0.000758082	0.326105	0.0950159	0.0125292	0.167363
BRD7	16:49773178:A:G	otherT	ctrl	1	ctrl	0.0616013	0.1825	0.0969567	0.0154996	0.123563
BRD7	16:49794997:G:A	B	ctrl	1	ctrl	0.296285	0.112346	0.107217	0.0153185	0.132054
BRD7	16:49794997:G:A	CD4T	ctrl	1	ctrl	0.0140271	0.26316	0.105963	0.00380782	0.192537
BRD7	16:49794997:G:A	CD8T	ctrl	1	ctrl	0.0872917	0.183353	0.106575	0.00540882	0.176567
BRD7	16:49794997:G:A	DC	ctrl	1	ctrl	0.984973	0.00199903	0.105974	0.0150335	0.120065
BRD7	16:49794997:G:A	Mono	ctrl	1	ctrl	0.0804521	0.179744	0.102181	0.00788684	0.16335
BRD7	16:49794997:G:A	NK	ctrl	1	ctrl	0.00618683	0.259701	0.0936334	0.00351795	0.167663
BRD7	16:49794997:G:A	otherT	ctrl	1	ctrl	0.00234319	0.286091	0.0925237	0.00334297	0.136253
BRD7	16:49817445:C:A	B	mild1;mild3	2	mild3	0.127778	0.574943	0.372919	0.00660835	0.538677
BRD7	16:49817445:C:A	CD4T	mild1;mild3	2	mild3	0.0148903	0.861261	0.344697	0.00332452	0.585821
BRD7	16:49817445:C:A	CD8T	mild1;mild3	2	mild3	0.00028899	1.18248	0.309588	0.00286136	0.565543
BRD7	16:49817445:C:A	DC	mild3	1	mild3	0.796349	-0.0772822	0.298211	0.0248303	0.446069
BRD7	16:49817445:C:A	Mono	mild3	1	mild3	0.0102386	0.737241	0.279005	0.00358317	0.595086
BRD7	16:49817445:C:A	NK	mild1;mild3	2	mild3	0.111889	0.463318	0.287714	0.0047076	0.502872
BRD7	16:49817445:C:A	otherT	mild1;mild3	2	mild3	0.0113264	0.727022	0.279492	0.00325968	0.455166
BRD7	16:49822153:C:T	B	mild1	1	mild1	0.464171	0.104839	0.1425	0.0232446	0.175125
BRD7	16:49822153:C:T	CD4T	mild1	1	mild1	0.0132477	0.387749	0.152868	0.00825356	0.222629
BRD7	16:49822153:C:T	CD8T	mild1	1	mild1	0.00301056	0.426143	0.139026	0.00692937	0.201388
BRD7	16:49822153:C:T	DC	mild1	1	mild1	0.627715	-0.072319	0.148546	0.0483637	0.144822
BRD7	16:49822153:C:T	Mono	mild1	1	mild1	0.0306812	0.27448	0.124506	0.0100681	0.199284
BRD7	16:49822153:C:T	NK	mild1	1	mild1	0.0374893	0.260247	0.123013	0.00775857	0.180399
BRD7	16:49822153:C:T	otherT	mild1	1	mild1	0.0222644	0.296058	0.12697	0.00910988	0.153004
BRD7	16:49936887:C:T	B	severe1	1	severe1	0.00125282	0.617435	0.18391	0.0324809	0.243563
BRD7	16:49936887:C:T	CD4T	severe1	1	severe1	0.602692	0.10697	0.204665	0.0473004	0.241705
BRD7	16:49936887:C:T	CD8T	severe1	1	severe1	0.43195	0.157063	0.198813	0.0462436	0.234916
BRD7	16:49936887:C:T	Mono	severe1	1	severe1	0.0188038	0.374927	0.155819	0.0367599	0.242731
BRD7	16:49936887:C:T	NK	severe1	1	severe1	0.039585	0.359832	0.171908	0.0430529	0.233182
BRD7	16:49936887:C:T	otherT	severe1	1	severe1	0.019056	0.404648	0.168866	0.0439188	0.203006
BRD7	16:49982298:G:A	B	severe2	1	severe2	0.052553	0.364932	0.185181	0.0447091	0.212054
BRD7	16:49982298:G:A	CD4T	severe2	1	severe2	0.0618263	0.384356	0.202811	0.043442	0.248314
BRD7	16:49982298:G:A	CD8T	severe2	1	severe2	0.00957714	0.549118	0.206587	0.0433983	0.241205
BRD7	16:49982298:G:A	Mono	severe2	1	severe2	0.143294	0.235667	0.159305	0.0464358	0.237931
BRD7	16:49982298:G:A	NK	severe2	1	severe2	0.0229256	0.421299	0.181551	0.0434824	0.202509
BRD7	16:49982298:G:A	otherT	severe2	1	severe2	0.45266	0.147239	0.195115	0.0496828	0.155037
BRD7	16:49984277:G:GT	B	severe2	1	severe2	0.0501662	0.282049	0.141625	0.0353899	0.162584
BRD7	16:49984277:G:GT	CD4T	severe2	1	severe2	0.0463643	0.316479	0.156309	0.0332685	0.197772
BRD7	16:49984277:G:GT	CD8T	severe2	1	severe2	0.00181577	0.485273	0.150123	0.028241	0.194685
BRD7	16:49984277:G:GT	DC	severe2	1	severe2	0.381018	0.13263	0.150458	0.0465011	0.126037
BRD7	16:49984277:G:GT	Mono	severe2	1	severe2	0.338132	0.117821	0.122207	0.0422016	0.182909
BRD7	16:49984277:G:GT	NK	severe2	1	severe2	0.0149561	0.32819	0.131878	0.0333401	0.153489
BRD7	16:49984277:G:GT	otherT	severe2	1	severe2	0.845294	-0.0287085	0.146657	0.0487587	0.104024
BRD7	16:50130138:G:A	CD4T	ctrl	1	ctrl	0.00012061	-0.450854	0.114413	0.0141023	-0.205347
BRD7	16:50130138:G:A	CD8T	ctrl	1	ctrl	0.0656322	-0.21977	0.118562	0.0210667	-0.173705
BRD7	16:50130138:G:A	DC	ctrl	1	ctrl	0.180939	-0.155995	0.116104	0.0290703	-0.114056
BRD7	16:50130138:G:A	Mono	ctrl	1	ctrl	0.345141	-0.106608	0.112596	0.0339112	-0.151301
BRD7	16:50130138:G:A	NK	ctrl	1	ctrl	0.0154701	-0.256022	0.104637	0.0189998	-0.161285
BRD7	16:50130138:G:A	otherT	ctrl	1	ctrl	0.304017	-0.109094	0.105798	0.0215818	-0.118746
BRD7	16:50256814:C:T	B	mild1;mild3	2	mild3	0.0620528	-0.432806	0.228133	0.0179333	-0.274906
BRD7	16:50256814:C:T	CD4T	mild1;mild3	2	mild3	0.0244399	-0.508035	0.220751	0.0155914	-0.288556
BRD7	16:50256814:C:T	CD8T	mild1;mild3	2	mild3	0.0789778	-0.373763	0.209621	0.0161283	-0.269097
BRD7	16:50256814:C:T	DC	mild3	1	mild3	0.299841	-0.19119	0.182914	0.0209864	-0.247939
BRD7	16:50256814:C:T	Mono	mild1;mild3	2	mild3	0.0805891	-0.318443	0.179495	0.0175209	-0.290411
BRD7	16:50256814:C:T	NK	mild1;mild3	2	mild3	0.017621	-0.422055	0.173552	0.0155285	-0.263035
BRD7	16:50256814:C:T	otherT	mild1;mild3	2	mild3	0.116438	-0.280253	0.176307	0.0165128	-0.231164
BRD7	16:50259122:A:G	B	mild3;severe1;severe2;severe3	4	severe1	0.00116735	-0.585321	0.173181	0.00323019	-0.247738
BRD7	16:50259122:A:G	CD4T	mild3;severe1;severe2;severe3	4	severe1	0.0244927	-0.408573	0.178119	0.00392716	-0.284171
BRD7	16:50259122:A:G	CD8T	mild3;severe1;severe2;severe3	4	severe1	0.103458	-0.286907	0.17411	0.00443395	-0.265833
BRD7	16:50259122:A:G	DC	mild3;severe1;severe2;severe3	4	severe3	0.049897	-0.358101	0.179374	0.00749736	-0.226601
BRD7	16:50259122:A:G	Mono	mild3;severe1;severe2;severe3	4	severe1	0.0289043	-0.315381	0.141336	0.00447807	-0.256223
BRD7	16:50259122:A:G	NK	mild3;severe1;severe2;severe3	4	severe1	0.0456749	-0.313482	0.154358	0.00445867	-0.249231
BRD7	16:50259122:A:G	otherT	mild3;severe1;severe2;severe3	4	severe3	0.139197	-0.243384	0.162787	0.00681512	-0.203077
BRD7	16:50282907:C:A	B	ctrl;mild1	2	mild1	0.0308757	0.378343	0.172006	0.0036837	0.388665
BRD7	16:50282907:C:A	CD4T	ctrl;mild1	2	mild1	0.00011409	0.706905	0.173692	1.09638e-05	0.517295
BRD7	16:50282907:C:A	CD8T	ctrl;mild1	2	mild1	0.000314746	0.627434	0.166181	2.81109e-06	0.471276
BRD7	16:50282907:C:A	Mono	ctrl;mild1	2	mild1	0.00249118	0.452611	0.144396	0.000375333	0.430638
BRD7	16:50282907:C:A	NK	ctrl;mild1	2	mild1	5.06003e-05	0.612083	0.142857	7.58089e-07	0.459637
BRD7	16:50282907:C:A	otherT	ctrl;mild1	2	mild1	0.0475863	0.340158	0.169031	0.00202514	0.335579
BRD7	16:50283166:T:C	B	ctrl;severe2	2	ctrl	0.0153524	0.327554	0.13369	0.00580537	0.273564
BRD7	16:50283166:T:C	CD4T	ctrl;mild3;severe2	3	ctrl	1.23866e-06	0.63746	0.126505	9.23243e-07	0.484462
BRD7	16:50283166:T:C	CD8T	ctrl;mild3;severe2	3	ctrl	5.68843e-05	0.534784	0.129293	1.17621e-05	0.429347
BRD7	16:50283166:T:C	DC	severe2	1	severe2	0.0522125	0.411707	0.208509	0.021441	0.260566
BRD7	16:50283166:T:C	Mono	severe2	1	severe2	0.418972	0.137478	0.169153	0.0248184	0.292287
BRD7	16:50283166:T:C	NK	ctrl;severe2	2	ctrl	0.000342408	0.424048	0.11593	0.000183804	0.343858
BRD7	16:50283166:T:C	otherT	ctrl;severe2	2	severe2	0.115498	0.313763	0.197207	0.0214048	0.243888
BRD7	16:50283905:C:A	B	ctrl	1	ctrl	0.071578	-0.261768	0.144324	0.0161766	-0.182205
BRD7	16:50283905:C:A	CD4T	ctrl	1	ctrl	0.000236887	-0.530195	0.141008	0.00413802	-0.290562
BRD7	16:50283905:C:A	CD8T	ctrl	1	ctrl	0.00443309	-0.404115	0.139999	0.00475009	-0.261615
BRD7	16:50283905:C:A	NK	ctrl	1	ctrl	0.00244689	-0.383744	0.124692	0.00516034	-0.23362
BRD7	16:50283905:C:A	otherT	ctrl	1	ctrl	0.511337	-0.0833619	0.126647	0.0192966	-0.154943
BRD7	16:50285117:A:T	B	mild1;mild3	2	mild3	0.00321242	0.632642	0.207079	0.0104569	0.335549
BRD7	16:50285117:A:T	CD4T	mild1;mild3	2	mild1	3.10916e-05	0.7726	0.174374	7.3474e-06	0.609812
BRD7	16:50285117:A:T	CD8T	mild1;mild3	2	mild1	0.000149778	0.667894	0.167302	1.78363e-06	0.535981
BRD7	16:50285117:A:T	Mono	mild1	1	mild1	0.00900434	0.396334	0.147628	0.0034192	0.373567
BRD7	16:50285117:A:T	NK	mild1;mild3	2	mild1	1.20842e-05	0.659211	0.141233	3.30664e-07	0.544929
BRD7	16:50285117:A:T	otherT	mild1;mild3	2	mild1	0.100312	0.286291	0.172172	0.00784485	0.272518
BRD7	16:50293528:A:G	B	ctrl	1	ctrl	0.0240934	0.320371	0.140689	0.00435268	0.232096
BRD7	16:50293528:A:G	CD4T	ctrl	1	ctrl	3.90099e-05	0.574082	0.135722	7.66543e-05	0.361284
BRD7	16:50293528:A:G	CD8T	ctrl	1	ctrl	0.000824704	0.465239	0.136468	0.000160398	0.32627
BRD7	16:50293528:A:G	Mono	ctrl	1	ctrl	0.228799	0.166345	0.1377	0.0287782	0.242237
BRD7	16:50293528:A:G	NK	ctrl	1	ctrl	0.00302708	0.364222	0.12101	0.000605519	0.280335
BRD7	16:50293528:A:G	otherT	ctrl	1	ctrl	0.218476	0.152837	0.123713	0.00736251	0.195992
BRD7	16:50293545:C:T	B	ctrl	1	ctrl	0.0333357	0.292468	0.136257	0.00949816	0.206931
BRD7	16:50293545:C:T	CD4T	ctrl	1	ctrl	4.91617e-05	0.551583	0.132219	0.000383793	0.33846
BRD7	16:50293545:C:T	CD8T	ctrl	1	ctrl	0.00243875	0.414923	0.134725	0.000737081	0.296056
BRD7	16:50293545:C:T	NK	ctrl	1	ctrl	0.00230694	0.367979	0.118854	0.00138315	0.256733
BRD7	16:50293545:C:T	otherT	ctrl	1	ctrl	0.325184	0.121067	0.122677	0.0166006	0.167723
BRD7	16:50293551:G:A	B	ctrl	1	ctrl	0.0887376	0.267591	0.156261	0.0499717	0.1586
BRD7	16:50293551:G:A	CD4T	ctrl	1	ctrl	0.00113012	0.508561	0.153402	0.0371392	0.242902
BRD7	16:50293551:G:A	CD8T	ctrl	1	ctrl	0.00885414	0.397732	0.15008	0.0381391	0.221993
BRD7	16:50293551:G:A	NK	ctrl	1	ctrl	0.0185546	0.319824	0.134489	0.0407907	0.194082
BRD7	16:50293551:G:A	otherT	ctrl	1	ctrl	0.38672	0.11765	0.135551	0.0477692	0.141295
BRD7	16:50295463:G:A	B	ctrl	1	ctrl	0.0229773	-0.296685	0.129229	0.0112431	-0.23148
BRD7	16:50295463:G:A	CD4T	ctrl	1	ctrl	9.0833e-06	-0.577778	0.12605	2.12411e-05	-0.416633
BRD7	16:50295463:G:A	CD8T	ctrl	1	ctrl	0.000326735	-0.46729	0.127231	9.57784e-05	-0.36514
BRD7	16:50295463:G:A	NK	ctrl	1	ctrl	0.000531461	-0.394176	0.111529	0.000454694	-0.298093
BRD7	16:50295463:G:A	otherT	ctrl	1	ctrl	0.335723	-0.112885	0.116914	0.0341901	-0.159868
BRD7	16:50298241:C:T	B	severe1;severe2;severe3	3	severe2	0.00526119	0.522536	0.181627	0.000284599	0.381599
BRD7	16:50298241:C:T	CD4T	severe1;severe2;severe3	3	severe1	0.0217495	0.439341	0.187616	0.000113186	0.406799
BRD7	16:50298241:C:T	CD8T	severe1;severe2;severe3	3	severe1	0.00134323	0.590463	0.17742	4.67207e-05	0.39756
BRD7	16:50298241:C:T	DC	severe1;severe2	2	severe2	0.1077	0.311314	0.191084	0.00268583	0.340522
BRD7	16:50298241:C:T	Mono	severe1;severe2	2	severe1	0.00670927	0.439856	0.157355	0.000146151	0.376577
BRD7	16:50298241:C:T	NK	severe1;severe2;severe3	3	severe1	0.00327006	0.476207	0.156917	5.50357e-05	0.372193
BRD7	16:50298241:C:T	otherT	severe1;severe2;severe3	3	severe2	0.0440945	0.371391	0.181603	0.000900073	0.337938
BRD7	16:50298262:A:G	B	ctrl;mild1;mild3	3	mild3	0.000223573	0.751504	0.192739	9.02046e-05	0.506844
BRD7	16:50298262:A:G	CD4T	ctrl;mild1;mild3	3	mild3	2.01307e-06	0.881685	0.169648	1.35303e-06	0.574832
BRD7	16:50298262:A:G	CD8T	ctrl;mild1;mild3	3	mild1	7.39797e-05	0.667856	0.159319	5.2621e-07	0.559338
BRD7	16:50298262:A:G	Mono	mild1	1	mild1	0.00767051	0.401426	0.146328	0.00366384	0.365072
BRD7	16:50298262:A:G	NK	ctrl;mild1;mild3	3	mild1	1.53441e-05	0.63276	0.137413	2.1171e-07	0.563506
BRD7	16:50298262:A:G	otherT	mild1;mild3	2	mild1	0.0324978	0.356416	0.16375	0.00531524	0.275194
BRD7	16:50300283:G:C	B	ctrl;mild1;mild3	3	mild3	0.000567884	0.759095	0.209875	0.0003041	0.533476
BRD7	16:50300283:G:C	CD4T	ctrl;mild1;mild3	3	mild3	7.01152e-07	0.978278	0.17888	1.09548e-06	0.660372
BRD7	16:50300283:G:C	CD8T	ctrl;mild1;mild3	3	mild1	8.76093e-05	0.704652	0.17002	1.91405e-07	0.608138
BRD7	16:50300283:G:C	Mono	mild1	1	mild1	0.00389331	0.447229	0.149921	0.00210776	0.393904
BRD7	16:50300283:G:C	NK	ctrl;mild1;mild3	3	mild1	2.68056e-06	0.722936	0.143041	1.95242e-08	0.646291
BRD7	16:50300283:G:C	otherT	mild1;mild3	2	mild1	0.0236191	0.387599	0.167941	0.00451794	0.282218
BRD7	16:50301239:TG:T	B	ctrl	1	ctrl	0.00661353	0.347663	0.126356	0.0035687	0.294098
BRD7	16:50301239:TG:T	CD4T	ctrl	1	ctrl	1.31637e-06	0.620024	0.123375	8.23783e-07	0.503746
BRD7	16:50301239:TG:T	CD8T	ctrl	1	ctrl	5.94166e-05	0.519856	0.126022	1.36048e-05	0.443105
BRD7	16:50301239:TG:T	NK	ctrl	1	ctrl	9.83425e-05	0.443353	0.111039	6.9488e-05	0.368014
BRD7	16:50301239:TG:T	otherT	ctrl	1	ctrl	0.171808	0.157866	0.115018	0.0237565	0.18758
BRD7	16:50302024:G:T	B	ctrl;mild1;mild3;severe1;severe2;severe3	6	severe2	2.98894e-05	-0.736378	0.165366	5.58856e-07	-0.514336
BRD7	16:50302024:G:T	CD4T	ctrl;mild1;mild3;severe1;severe2;severe3	6	mild3	3.09501e-05	-0.770502	0.17256	5.55979e-06	-0.403454
BRD7	16:50302024:G:T	CD8T	ctrl;mild1;mild3;severe1;severe2;severe3	6	severe2	0.000744876	-0.694937	0.197707	1.38898e-05	-0.513406
BRD7	16:50302024:G:T	DC	ctrl;mild3;severe1;severe2;severe3	5	severe2	0.544038	-0.110607	0.181425	0.00725995	-0.388175
BRD7	16:50302024:G:T	Mono	ctrl;mild1;mild3;severe1;severe2;severe3	6	severe2	0.0154946	-0.36988	0.149268	0.000165994	-0.461842
BRD7	16:50302024:G:T	NK	ctrl;mild1;mild3;severe1;severe2;severe3	6	severe2	1.14792e-05	-0.735771	0.156916	1.62031e-07	-0.510887
BRD7	16:50302024:G:T	otherT	ctrl;mild1;mild3;severe1;severe2;severe3	6	severe1	0.00197113	-0.49824	0.155348	0.000244849	-0.394314
BRD7	16:50302380:A:G	B	ctrl;mild1;mild3	3	mild3	5.85604e-05	0.868348	0.202569	1.86929e-05	0.647433
BRD7	16:50302380:A:G	CD4T	ctrl;mild1;mild3	3	mild3	1.49718e-07	1.03581	0.176791	1.22194e-08	0.760595
BRD7	16:50302380:A:G	CD8T	ctrl;mild1;mild3	3	mild1	3.15798e-06	0.820754	0.163092	4.47552e-10	0.677716
BRD7	16:50302380:A:G	Mono	mild1	1	mild1	0.000189699	0.560858	0.142526	3.97318e-05	0.557864
BRD7	16:50302380:A:G	NK	ctrl;mild1;mild3	3	mild1	3.42188e-07	0.773518	0.139072	2.57937e-10	0.651277
BRD7	16:50302380:A:G	otherT	ctrl;mild1;mild3	3	mild1	0.00975432	0.442219	0.166958	0.000365106	0.382996
BRD7	16:50304812:C:T	B	mild1;severe1;severe2;severe3	4	severe3	7.78845e-08	0.689631	0.115097	3.97464e-10	0.602153
BRD7	16:50304812:C:T	CD4T	mild1;severe1;severe2;severe3	4	mild1	9.16437e-11	0.964215	0.128254	1.49806e-15	0.891831
BRD7	16:50304812:C:T	CD8T	mild1;severe1;severe2;severe3	4	mild1	7.95035e-15	1.02665	0.106481	3.08772e-24	0.836613
BRD7	16:50304812:C:T	DC	severe1;severe2;severe3	3	severe2	0.0611716	0.284565	0.14958	0.00123898	0.384981
BRD7	16:50304812:C:T	Mono	mild1;severe1;severe2	3	mild1	0.000405124	0.451778	0.121778	5.72819e-05	0.538607
BRD7	16:50304812:C:T	NK	mild1;severe1;severe2;severe3	4	severe2	8.01235e-09	0.724145	0.11199	6.74722e-12	0.640042
BRD7	16:50304812:C:T	otherT	mild1;severe1;severe2;severe3	4	mild1	0.000221366	0.514586	0.132908	1.00287e-06	0.455206
BRD7	16:50306318:CA:C	B	ctrl	1	ctrl	1.2175e-05	0.481874	0.106726	1.9995e-06	0.47364
BRD7	16:50306318:CA:C	CD4T	ctrl	1	ctrl	7.89902e-18	0.89652	0.0924147	1.22823e-22	0.850383
BRD7	16:50306318:CA:C	CD8T	ctrl	1	ctrl	1.33775e-24	1.02265	0.0838753	3.93845e-34	0.971499
BRD7	16:50306318:CA:C	Mono	ctrl	1	ctrl	0.185995	0.144703	0.10895	0.0472948	0.183678
BRD7	16:50306318:CA:C	NK	ctrl	1	ctrl	4.64412e-15	0.73641	0.0851777	9.91475e-19	0.707559
BRD7	16:50306318:CA:C	otherT	ctrl	1	ctrl	2.94349e-06	0.455384	0.0939734	8.51688e-08	0.456267
BRD7	16:50306853:A:T	B	ctrl;mild1;mild3;severe1;severe2;severe3	6	severe3	0.00364319	0.397448	0.132159	0.000195838	0.288437
BRD7	16:50306853:A:T	CD4T	ctrl;mild1;mild3;severe1;severe2;severe3	6	ctrl	1.92336e-07	0.541045	0.0994351	3.91033e-08	0.483728
BRD7	16:50306853:A:T	CD8T	ctrl;mild1;mild3;severe1;severe2;severe3	6	ctrl	6.25578e-08	0.556834	0.0980656	8.03856e-09	0.499874
BRD7	16:50306853:A:T	DC	mild1;mild3;severe1;severe2;severe3	5	severe3	0.0926595	0.272089	0.159533	0.00314079	0.240446
BRD7	16:50306853:A:T	Mono	mild1;mild3;severe1;severe2;severe3	5	severe3	0.59605	0.0771553	0.144846	0.0164944	0.298829
BRD7	16:50306853:A:T	NK	ctrl;mild1;mild3;severe1;severe2;severe3	6	ctrl	4.79542e-06	0.417235	0.0881932	1.08389e-06	0.375405
BRD7	16:50306853:A:T	otherT	ctrl;mild1;mild3;severe1;severe2;severe3	6	ctrl	0.00893999	0.239085	0.0903396	0.00112727	0.232652
BRD7	16:50307592:A:G	B	mild3;severe2;severe3	3	severe3	1.51151e-09	0.727783	0.104866	1.13422e-12	0.66785
BRD7	16:50307592:A:G	CD4T	mild3;severe2;severe3	3	mild3	1.43676e-11	0.997069	0.123081	3.83828e-16	0.894984
BRD7	16:50307592:A:G	CD8T	mild3;severe2;severe3	3	severe2	1.18332e-09	0.853327	0.123115	5.79665e-13	0.749949
BRD7	16:50307592:A:G	DC	severe2;severe3	2	severe2	0.0606266	0.275987	0.144757	0.0014421	0.368425
BRD7	16:50307592:A:G	Mono	mild3;severe2	2	severe2	0.0585293	0.21825	0.113588	0.00180938	0.308082
BRD7	16:50307592:A:G	NK	mild3;severe2;severe3	3	mild3	4.10159e-10	0.742823	0.102017	1.30327e-13	0.700392
BRD7	16:50307592:A:G	otherT	mild3;severe2;severe3	3	mild3	0.000645646	0.441119	0.123488	2.37152e-05	0.462483
BRD7	16:50308041:C:T	B	mild1;mild3;severe1;severe2	4	mild1	0.0218545	-0.495195	0.211529	0.000458249	-0.455679
BRD7	16:50308041:C:T	CD4T	mild1;mild3;severe1;severe2	4	mild1	0.00100001	-0.754323	0.220357	1.87607e-05	-0.49416
BRD7	16:50308041:C:T	CD8T	mild1;mild3;severe1;severe2	4	mild1	0.000391734	-0.780214	0.210276	4.69575e-06	-0.475545
BRD7	16:50308041:C:T	DC	mild1;mild3;severe2	3	mild1	0.680183	0.0950041	0.229621	0.0148726	-0.414603
BRD7	16:50308041:C:T	Mono	mild1;mild3;severe1;severe2	4	mild1	0.00772229	-0.476545	0.173865	0.000199998	-0.466825
BRD7	16:50308041:C:T	NK	mild1;mild3;severe1;severe2	4	mild1	0.00572236	-0.529894	0.186598	1.69176e-05	-0.456204
BRD7	16:50308041:C:T	otherT	mild1;mild3;severe1;severe2	4	mild1	0.00760986	-0.53182	0.194152	0.000106457	-0.430367
BRD7	16:50308230:GGGTGGGGACA:G	B	mild1	1	mild1	0.0377737	-0.524457	0.248058	0.00152602	-0.428249
BRD7	16:50308230:GGGTGGGGACA:G	CD4T	mild1	1	mild1	0.00194903	-0.816866	0.254522	0.000838954	-0.461644
BRD7	16:50308230:GGGTGGGGACA:G	CD8T	mild1	1	mild1	0.00223451	-0.783102	0.247463	0.000828976	-0.441301
BRD7	16:50308230:GGGTGGGGACA:G	DC	mild1	1	mild1	0.964099	-0.0118665	0.262806	0.00863954	-0.39857
BRD7	16:50308230:GGGTGGGGACA:G	Mono	mild1	1	mild1	0.0277082	-0.463652	0.206346	0.00133742	-0.438131
BRD7	16:50308230:GGGTGGGGACA:G	NK	mild1	1	mild1	0.0396026	-0.447662	0.213979	0.000932842	-0.422814
BRD7	16:50308230:GGGTGGGGACA:G	otherT	mild1	1	mild1	0.0599696	-0.431686	0.226201	0.00132649	-0.400423
BRD7	16:50308936:C:G	B	mild1;severe1;severe2;severe3	4	severe3	0.000297376	0.455363	0.119666	2.38139e-05	0.312623
BRD7	16:50308936:C:G	CD4T	mild1;severe1;severe2;severe3	4	severe3	0.000712253	0.465972	0.131569	2.27332e-05	0.357449
BRD7	16:50308936:C:G	CD8T	mild1;severe1;severe2;severe3	4	severe3	0.00183403	0.480675	0.148215	0.000114119	0.366706
BRD7	16:50308936:C:G	DC	mild1;severe1;severe2;severe3	4	mild1	0.209072	0.195137	0.154081	0.00771856	0.233975
BRD7	16:50308936:C:G	Mono	mild1;severe1;severe3	3	severe1	0.0143054	0.268764	0.106943	0.00342097	0.191472
BRD7	16:50308936:C:G	NK	mild1;severe1;severe2;severe3	4	severe3	0.000336112	0.484294	0.128685	3.13646e-05	0.323587
BRD7	16:50308936:C:G	otherT	mild1;severe1;severe2;severe3	4	severe3	0.158636	0.186328	0.130826	0.00332431	0.212446
BRD7	16:50309400:C:T	B	mild1;mild3;severe1;severe2;severe3	5	severe2	0.000895748	-0.619359	0.178825	2.8672e-05	-0.393191
BRD7	16:50309400:C:T	CD4T	mild1;mild3;severe1;severe2;severe3	5	mild1	0.000114776	-0.696112	0.171112	6.69017e-06	-0.525281
BRD7	16:50309400:C:T	CD8T	mild1;mild3;severe1;severe2	4	mild1	9.97776e-05	-0.66031	0.160743	1.15124e-06	-0.489785
BRD7	16:50309400:C:T	DC	mild3;severe2	2	severe2	0.524752	-0.120957	0.189232	0.00278841	-0.336242
BRD7	16:50309400:C:T	Mono	mild1;mild3;severe1;severe2	4	severe2	0.00222272	-0.466699	0.147258	3.05067e-05	-0.418513
BRD7	16:50309400:C:T	NK	mild1;mild3;severe1;severe2	4	mild1	0.000814343	-0.502947	0.14452	5.5762e-06	-0.455094
BRD7	16:50309400:C:T	otherT	mild1;mild3;severe1;severe2	4	mild1	0.000588888	-0.54858	0.153181	0.000148631	-0.386945
BRD7	16:50311152:A:G	B	ctrl;mild1;mild3	3	mild1	4.92264e-09	0.85468	0.129491	4.85146e-11	0.743153
BRD7	16:50311152:A:G	CD4T	ctrl;mild1;mild3	3	ctrl	9.55072e-20	0.949506	0.0912319	1.40673e-25	0.89802
BRD7	16:50311152:A:G	CD8T	ctrl;mild1;mild3	3	mild1	9.14029e-19	1.095	0.0931841	6.77722e-35	0.945187
BRD7	16:50311152:A:G	Mono	ctrl;mild1;mild3	3	mild1	4.42284e-05	0.498161	0.114542	5.69558e-06	0.522627
BRD7	16:50311152:A:G	NK	ctrl;mild1;mild3	3	ctrl	6.5728e-17	0.780834	0.0835625	2.06743e-21	0.748296
BRD7	16:50311152:A:G	otherT	ctrl;mild1;mild3	3	ctrl	1.11194e-06	0.473809	0.0935619	2.3774e-08	0.474854
BRD7	16:50311867:T:C	B	severe1;severe2;severe3	3	severe3	0.000265571	0.472677	0.123127	1.1134e-05	0.440546
BRD7	16:50311867:T:C	CD4T	severe1;severe2;severe3	3	severe3	4.14246e-07	0.694516	0.124331	3.56779e-09	0.574142
BRD7	16:50311867:T:C	CD8T	severe1;severe2;severe3	3	severe3	8.50874e-06	0.669969	0.139089	1.77128e-07	0.57562
BRD7	16:50311867:T:C	DC	severe1;severe2;severe3	3	severe2	0.0672248	0.275662	0.148315	0.00268589	0.347318
BRD7	16:50311867:T:C	Mono	severe1;severe2;severe3	3	severe1	0.00921585	0.28923	0.107949	0.000185253	0.284999
BRD7	16:50311867:T:C	NK	severe1;severe2;severe3	3	severe3	9.54666e-08	0.718027	0.121213	1.29187e-09	0.550348
BRD7	16:50311867:T:C	otherT	severe1;severe2;severe3	3	severe2	0.00409529	0.400007	0.135375	0.000119209	0.387611
BRD7	16:50312837:T:TCC	B	ctrl;mild1;mild3	3	ctrl	2.04065e-05	0.439307	0.100059	6.40568e-06	0.415257
BRD7	16:50312837:T:TCC	CD4T	ctrl;mild1;mild3	3	ctrl	3.65006e-11	0.700096	0.098559	5.31772e-13	0.653341
BRD7	16:50312837:T:TCC	CD8T	ctrl;mild1;mild3	3	ctrl	2.40836e-13	0.747177	0.0934305	7.53244e-16	0.697325
BRD7	16:50312837:T:TCC	Mono	mild1;mild3	2	mild1	0.0404747	0.260299	0.124753	0.00468699	0.359681
BRD7	16:50312837:T:TCC	NK	ctrl;mild1;mild3	3	ctrl	4.9545e-10	0.567528	0.0857649	9.05497e-12	0.539092
BRD7	16:50312837:T:TCC	otherT	ctrl;mild1;mild3	3	ctrl	8.36244e-06	0.413342	0.0897758	4.98998e-07	0.397662
BRD7	16:50314498:A:T	B	ctrl;mild3;severe1;severe2;severe3	5	severe2	0.000406202	-0.619567	0.167154	1.53983e-05	-0.386642
BRD7	16:50314498:A:T	CD4T	ctrl;mild3;severe1;severe2;severe3	5	mild3	0.00115155	-0.645398	0.190139	9.82054e-05	-0.480062
BRD7	16:50314498:A:T	CD8T	ctrl;mild3;severe1;severe2;severe3	5	ctrl	0.000260851	-0.463996	0.124236	4.68648e-05	-0.296094
BRD7	16:50314498:A:T	DC	ctrl;severe2;severe3	3	severe2	0.544873	-0.109497	0.179979	0.00349368	-0.32649
BRD7	16:50314498:A:T	Mono	ctrl;severe2;severe3	3	severe2	0.000328612	-0.516348	0.137048	7.81775e-06	-0.414594
BRD7	16:50314498:A:T	NK	ctrl;mild3;severe1;severe2;severe3	5	mild3	0.000457673	-0.549602	0.149326	4.43573e-05	-0.441498
BRD7	16:50314498:A:T	otherT	ctrl;mild3;severe1;severe2;severe3	5	mild3	0.00226947	-0.465451	0.146882	0.000106581	-0.384962
BRD7	16:50314666:T:C	B	severe1	1	severe1	1.48574e-05	0.568407	0.122447	6.79355e-08	0.446696
BRD7	16:50314666:T:C	CD4T	severe1	1	severe1	5.08503e-05	0.532475	0.124135	5.47691e-08	0.514834
BRD7	16:50314666:T:C	CD8T	severe1	1	severe1	1.07162e-06	0.620552	0.117091	8.1778e-10	0.506724
BRD7	16:50314666:T:C	DC	severe1	1	severe1	0.563514	0.0894607	0.154105	0.00454866	0.326254
BRD7	16:50314666:T:C	Mono	severe1	1	severe1	0.00209231	0.349851	0.109409	1.02679e-05	0.440858
BRD7	16:50314666:T:C	NK	severe1	1	severe1	4.17332e-06	0.52964	0.106973	2.65972e-09	0.466073
BRD7	16:50314666:T:C	otherT	severe1	1	severe1	0.00231135	0.372658	0.118123	2.04021e-05	0.347709
BRD7	16:50316972:T:G	B	ctrl;mild1	2	mild1	0.00587793	-0.456848	0.161179	0.000706602	-0.414754
BRD7	16:50316972:T:G	CD4T	ctrl;mild1	2	mild1	3.08663e-05	-0.710157	0.160209	1.56284e-06	-0.521651
BRD7	16:50316972:T:G	CD8T	ctrl;mild1	2	mild1	0.000438074	-0.584995	0.159101	3.53394e-06	-0.465934
BRD7	16:50316972:T:G	DC	ctrl	1	ctrl	0.367486	-0.121272	0.134196	0.00367274	-0.19714
BRD7	16:50316972:T:G	Mono	ctrl;mild1	2	mild1	0.000586412	-0.482245	0.134062	8.29719e-05	-0.442591
BRD7	16:50316972:T:G	NK	ctrl;mild1	2	mild1	0.000836391	-0.483528	0.13927	6.09445e-06	-0.436377
BRD7	16:50316972:T:G	otherT	ctrl;mild1	2	mild1	0.000641754	-0.525684	0.147869	0.000147296	-0.377235
BRD7	16:50317635:A:G	B	mild1;mild3	2	mild1	0.000749322	0.942849	0.268378	1.08808e-05	0.800038
BRD7	16:50317635:A:G	CD4T	mild1;mild3	2	mild1	1.20742e-06	1.3674	0.259182	5.48397e-09	1.03179
BRD7	16:50317635:A:G	CD8T	mild1;mild3	2	mild1	4.32455e-06	1.22531	0.247449	7.91954e-11	0.867209
BRD7	16:50317635:A:G	DC	mild1	1	mild1	0.492382	-0.198255	0.287436	0.00901279	0.599891
BRD7	16:50317635:A:G	Mono	mild1	1	mild1	0.000293031	0.805539	0.211598	3.38996e-06	0.884105
BRD7	16:50317635:A:G	NK	mild1;mild3	2	mild1	0.000126949	0.897826	0.22286	2.49862e-08	0.749005
BRD7	16:50317635:A:G	otherT	mild1;mild3	2	mild1	0.0603131	0.494596	0.259521	5.10907e-05	0.558273
BRD7	16:50320128:CAAAA:C	B	ctrl;severe1;severe2	3	severe2	0.000226083	-0.705259	0.181726	5.01898e-06	-0.456182
BRD7	16:50320128:CAAAA:C	CD4T	ctrl;severe1;severe2	3	severe2	0.0348137	-0.440362	0.204958	0.000234776	-0.469878
BRD7	16:50320128:CAAAA:C	CD8T	ctrl;severe1;severe2	3	severe2	0.0106492	-0.559225	0.21355	0.00010733	-0.467567
BRD7	16:50320128:CAAAA:C	DC	ctrl;severe1;severe2	3	ctrl	0.189848	-0.19813	0.150499	0.00497735	-0.211726
BRD7	16:50320128:CAAAA:C	Mono	ctrl;severe1;severe2	3	severe2	0.000891409	-0.518894	0.149839	8.41539e-06	-0.471102
BRD7	16:50320128:CAAAA:C	NK	ctrl;severe1;severe2	3	severe2	0.000228153	-0.664631	0.171947	3.54223e-06	-0.443281
BRD7	16:50320128:CAAAA:C	otherT	ctrl;severe1;severe2	3	severe2	0.107034	-0.31815	0.195212	0.000676479	-0.372717
BRD7	16:50329613:C:T	B	ctrl;mild1;mild3;severe1;severe2;severe3	6	severe2	0.000222733	0.771457	0.198559	1.95399e-05	0.477203
BRD7	16:50329613:C:T	CD4T	ctrl;mild1;mild3;severe1;severe2;severe3	6	ctrl	3.59879e-06	0.691614	0.144118	2.44737e-07	0.619574
BRD7	16:50329613:C:T	CD8T	ctrl;mild1;mild3;severe1;severe2;severe3	6	ctrl	1.70937e-10	0.928822	0.136062	1.02462e-11	0.785968
BRD7	16:50329613:C:T	DC	ctrl;mild1;mild3;severe1;severe2;severe3	6	severe3	0.00226826	0.615319	0.193948	4.72227e-05	0.415528
BRD7	16:50329613:C:T	Mono	mild1;mild3;severe1;severe2;severe3	5	mild3	0.10085	0.371253	0.223153	0.00174745	0.572649
BRD7	16:50329613:C:T	NK	ctrl;mild1;mild3;severe1;severe2;severe3	6	ctrl	7.47241e-06	0.587528	0.126957	3.41079e-07	0.553457
BRD7	16:50329613:C:T	otherT	ctrl;mild1;mild3;severe1;severe2;severe3	6	ctrl	2.9997e-06	0.599678	0.12386	1.50224e-07	0.5505
BRD7	16:50332947:C:A	B	ctrl	1	ctrl	4.66856e-07	-0.546652	0.104053	4.34564e-08	-0.534645
BRD7	16:50332947:C:A	CD4T	ctrl	1	ctrl	7.22215e-19	-0.938507	0.0930582	0	-0.886168
BRD7	16:50332947:C:A	CD8T	ctrl	1	ctrl	1.92872e-21	-0.965076	0.0873678	0	-0.915236
BRD7	16:50332947:C:A	Mono	ctrl	1	ctrl	0.216013	-0.135876	0.109396	0.0447368	-0.186911
BRD7	16:50332947:C:A	NK	ctrl	1	ctrl	6.98841e-16	-0.751744	0.0839139	0	-0.723975
BRD7	16:50332947:C:A	otherT	ctrl	1	ctrl	2.58943e-07	-0.499763	0.092897	4.3725e-09	-0.498045
BRD7	16:50334752:G:A	B	mild1;mild3;severe2	3	mild1	0.00985335	-0.38717	0.146237	0.00276612	-0.229131
BRD7	16:50334752:G:A	CD4T	mild1;mild3;severe2	3	severe2	0.00192167	-0.44159	0.137459	0.00046775	-0.32798
BRD7	16:50334752:G:A	CD8T	mild1;mild3;severe2	3	severe2	0.000124856	-0.548069	0.135519	0.000121746	-0.370653
BRD7	16:50334752:G:A	DC	mild1;severe2	2	mild1	0.203053	-0.194694	0.151685	0.00912597	-0.197413
BRD7	16:50334752:G:A	Mono	mild1;mild3	2	mild1	0.369623	-0.113823	0.126072	0.0116287	-0.224864
BRD7	16:50334752:G:A	NK	mild1;mild3;severe2	3	severe2	0.000600986	-0.4451	0.124434	0.000291105	-0.311224
BRD7	16:50334752:G:A	otherT	mild1;mild3;severe2	3	mild1	0.440954	-0.104369	0.134758	0.00821219	-0.184202
BRD7	16:50343436:G:C	B	ctrl	1	ctrl	0.00112192	-0.321476	0.0968956	0.000733856	-0.28123
BRD7	16:50343436:G:C	CD4T	ctrl	1	ctrl	2.95397e-08	-0.553014	0.0948968	6.57392e-09	-0.488806
BRD7	16:50343436:G:C	CD8T	ctrl	1	ctrl	6.35509e-07	-0.49747	0.0958867	9.48055e-08	-0.447483
BRD7	16:50343436:G:C	NK	ctrl	1	ctrl	8.70829e-06	-0.390383	0.0850171	2.43368e-06	-0.347811
BRD7	16:50343436:G:C	otherT	ctrl	1	ctrl	0.01202	-0.220183	0.0866738	0.00141091	-0.217101
BRD7	16:50355559:T:C	B	ctrl;mild1;mild3;severe1;severe2;severe3	6	mild1	1.77236e-08	1.01532	0.16117	4.0483e-10	0.730627
BRD7	16:50355559:T:C	CD4T	ctrl;mild1;mild3;severe1;severe2;severe3	6	mild3	3.45173e-10	1.26191	0.171923	4.07184e-13	1.03831
BRD7	16:50355559:T:C	CD8T	ctrl;mild1;mild3;severe1;severe2;severe3	6	ctrl	9.91445e-16	0.949433	0.106381	6.17864e-19	0.864001
BRD7	16:50355559:T:C	DC	mild1;severe1;severe2;severe3	4	severe3	0.0377246	0.320613	0.151287	0.00234469	0.372816
BRD7	16:50355559:T:C	Mono	mild1;mild3;severe1;severe2;severe3	5	severe1	0.00918	0.307681	0.114773	6.16724e-05	0.411104
BRD7	16:50355559:T:C	NK	ctrl;mild1;mild3;severe1;severe2;severe3	6	ctrl	2.13696e-09	0.643158	0.101442	2.7892e-11	0.612138
BRD7	16:50355559:T:C	otherT	ctrl;mild1;mild3;severe1;severe2;severe3	6	ctrl	6.18568e-06	0.482237	0.103156	2.16543e-07	0.46808
BRD7	16:50369051:G:C	B	mild1;mild3	2	mild3	0.00140812	-0.688626	0.206827	0.000192699	-0.38384
BRD7	16:50369051:G:C	CD4T	mild1;mild3	2	mild1	0.00016322	-0.650938	0.16407	1.65938e-05	-0.463233
BRD7	16:50369051:G:C	CD8T	mild1;mild3	2	mild1	0.00111936	-0.543636	0.160475	2.452e-05	-0.425125
BRD7	16:50369051:G:C	DC	mild3	1	mild3	0.339632	-0.160547	0.166875	0.012268	-0.31343
BRD7	16:50369051:G:C	Mono	mild1;mild3	2	mild1	0.00377437	-0.406185	0.135677	0.000696915	-0.382428
BRD7	16:50369051:G:C	NK	mild1;mild3	2	mild1	0.000872691	-0.485693	0.140426	1.69647e-05	-0.412294
BRD7	16:50369051:G:C	otherT	mild1;mild3	2	mild3	0.0036587	-0.448156	0.14902	6.63319e-05	-0.327116
BRD7	16:50369616:T:G	B	ctrl;mild1;severe1;severe2;severe3	5	severe1	0.0252753	-0.301929	0.132187	0.00120251	-0.194452
BRD7	16:50369616:T:G	CD4T	ctrl;mild1;severe1;severe2;severe3	5	ctrl	2.32566e-07	-0.523299	0.0968881	1.03298e-07	-0.447375
BRD7	16:50369616:T:G	CD8T	ctrl;mild1;severe1;severe2;severe3	5	ctrl	1.07898e-06	-0.491901	0.0969831	3.20202e-07	-0.423839
BRD7	16:50369616:T:G	DC	mild1;severe1;severe2;severe3	4	severe1	0.355381	-0.141329	0.151862	0.00636247	-0.150517
BRD7	16:50369616:T:G	Mono	mild1;severe1	2	severe1	0.00173806	-0.337703	0.103627	0.000275973	-0.22212
BRD7	16:50369616:T:G	NK	ctrl;mild1;severe1;severe2;severe3	5	ctrl	0.000252907	-0.329696	0.0881264	8.20634e-05	-0.287477
BRD7	16:50369616:T:G	otherT	ctrl;mild1;severe1;severe2;severe3	5	ctrl	0.0241024	-0.201142	0.0883362	0.0028735	-0.192908
BRD7	16:50370482:C:A	B	severe2	1	severe2	0.0179057	0.352483	0.145516	0.0382549	0.168889
BRD7	16:50370482:C:A	CD4T	severe2	1	severe2	0.729378	0.0555183	0.159897	0.0463767	0.188623
BRD7	16:50370482:C:A	CD8T	severe2	1	severe2	0.166357	0.235562	0.168571	0.0478731	0.182822
BRD7	16:50370482:C:A	Mono	severe2	1	severe2	0.00622824	0.333063	0.118273	0.032289	0.195608
BRD7	16:50370482:C:A	NK	severe2	1	severe2	0.0147059	0.343399	0.137631	0.0374455	0.160104
BRD7	16:50370482:C:A	otherT	severe2	1	severe2	0.08219	0.260451	0.147987	0.042588	0.12153
BRD7	16:50375526:C:T	B	mild1;mild3	2	mild1	0.0208545	-0.463248	0.196311	0.000976985	-0.382265
BRD7	16:50375526:C:T	CD4T	mild1;mild3	2	mild3	0.006224	-0.624579	0.221198	0.00102888	-0.385425
BRD7	16:50375526:C:T	CD8T	mild1;mild3	2	mild1	0.0170824	-0.493622	0.202427	0.000258843	-0.390851
BRD7	16:50375526:C:T	DC	mild1;mild3	2	mild3	0.296478	-0.206463	0.196144	0.00485088	-0.322131
BRD7	16:50375526:C:T	Mono	mild1;mild3	2	mild1	0.000602439	-0.587701	0.163756	0.000116194	-0.401125
BRD7	16:50375526:C:T	NK	mild1;mild3	2	mild1	0.00355159	-0.518843	0.172692	0.000131491	-0.388
BRD7	16:50375526:C:T	otherT	mild1;mild3	2	mild1	0.00984595	-0.492412	0.186151	0.000664701	-0.365303
BRD7	16:50376862:G:A	B	mild1;mild3	2	mild1	0.0168029	0.751936	0.307546	2.81997e-05	0.846868
BRD7	16:50376862:G:A	CD4T	mild1;mild3	2	mild1	3.6028e-06	1.47685	0.295448	1.26469e-08	1.04197
BRD7	16:50376862:G:A	CD8T	mild1;mild3	2	mild1	1.58968e-05	1.31495	0.285172	2.59006e-10	0.905239
BRD7	16:50376862:G:A	DC	mild1;mild3	2	mild1	0.774224	0.0950321	0.330157	0.000996707	0.706178
BRD7	16:50376862:G:A	Mono	mild1;mild3	2	mild1	0.00184848	0.807883	0.249871	5.56041e-06	0.923847
BRD7	16:50376862:G:A	NK	mild1;mild3	2	mild1	2.86052e-05	1.12053	0.252418	5.0738e-09	0.814406
BRD7	16:50376862:G:A	otherT	mild1;mild3	2	mild1	0.0605105	0.559932	0.294034	3.38858e-06	0.656206
BRD7	16:50381073:C:T	B	severe2	1	severe2	0.00994245	0.385298	0.14556	0.0304179	0.177877
BRD7	16:50381073:C:T	CD4T	severe2	1	severe2	0.517106	0.105797	0.162562	0.037746	0.197667
BRD7	16:50381073:C:T	CD8T	severe2	1	severe2	0.12223	0.264138	0.169005	0.0387621	0.191728
BRD7	16:50381073:C:T	Mono	severe2	1	severe2	0.0266814	0.272408	0.120467	0.0319741	0.198467
BRD7	16:50381073:C:T	NK	severe2	1	severe2	0.00661594	0.38435	0.137744	0.0296973	0.169228
BRD7	16:50381073:C:T	otherT	severe2	1	severe2	0.0862808	0.263018	0.151466	0.0356155	0.128641
BRD7	16:50383266:C:T	B	ctrl;mild1;mild3;severe1;severe2;severe3	6	severe2	0.000370234	-0.636658	0.170482	2.37352e-05	-0.386758
BRD7	16:50383266:C:T	CD4T	ctrl;mild1;mild3;severe1;severe2;severe3	6	mild3	0.000758533	-0.676553	0.191835	4.38287e-05	-0.434399
BRD7	16:50383266:C:T	CD8T	ctrl;mild1;mild3;severe1;severe2;severe3	6	mild3	0.000641532	-0.627546	0.17546	3.07134e-05	-0.408454
BRD7	16:50383266:C:T	DC	ctrl;mild1;mild3;severe2;severe3	5	severe2	0.856569	-0.0323341	0.178246	0.00985714	-0.314047
BRD7	16:50383266:C:T	Mono	ctrl;mild1;mild3;severe2	4	severe2	0.0097064	-0.384599	0.144861	0.000139432	-0.396078
BRD7	16:50383266:C:T	NK	ctrl;mild1;mild3;severe2;severe3	5	severe2	0.00140167	-0.53264	0.160779	3.16692e-05	-0.370015
BRD7	16:50383266:C:T	otherT	ctrl;mild1;mild3;severe2;severe3	5	mild1	0.00476719	-0.483647	0.166511	0.000237204	-0.350108
BRD7	16:50389510:A:C	B	mild1;mild3	2	mild1	0.0489722	-0.450174	0.224984	0.0117596	-0.338747
BRD7	16:50389510:A:C	CD4T	mild1;mild3	2	mild3	0.0191091	-0.62566	0.260624	0.011714	-0.378046
BRD7	16:50389510:A:C	CD8T	mild1;mild3	2	mild1	0.0616935	-0.441252	0.232666	0.00991865	-0.344994
BRD7	16:50389510:A:C	DC	mild1;mild3	2	mild3	0.159657	-0.322466	0.226645	0.0150449	-0.324008
BRD7	16:50389510:A:C	Mono	mild1;mild3	2	mild1	0.00282375	-0.586764	0.189739	0.00845626	-0.355609
BRD7	16:50389510:A:C	NK	mild1;mild3	2	mild1	0.0119045	-0.504994	0.196206	0.008212	-0.345171
BRD7	16:50389510:A:C	otherT	mild1;mild3	2	mild1	0.00703486	-0.582804	0.210594	0.0100228	-0.329669
BRD7	16:50390604:CTCTG:C	Mono	severe2	1	severe2	0.016135	0.302878	0.123009	0.0450148	0.189375
BRD7	16:50390604:CTCTG:C	NK	severe2	1	severe2	0.00583012	0.399692	0.140975	0.0437138	0.158809
BRD7	16:50393217:A:G	B	ctrl	1	ctrl	0.263298	0.117663	0.104817	0.00482811	0.147707
BRD7	16:50393217:A:G	CD4T	ctrl	1	ctrl	0.0171193	0.253248	0.105127	0.00113031	0.204414
BRD7	16:50393217:A:G	CD8T	ctrl	1	ctrl	0.0299824	0.234178	0.106938	0.00132298	0.192226
BRD7	16:50393217:A:G	DC	ctrl	1	ctrl	0.315511	0.104805	0.104097	0.0025248	0.138662
BRD7	16:50393217:A:G	Mono	ctrl	1	ctrl	0.0323949	0.22022	0.102045	0.00152635	0.180016
BRD7	16:50393217:A:G	NK	ctrl	1	ctrl	0.014305	0.231367	0.0934468	0.00104056	0.177835
BRD7	16:50393217:A:G	otherT	ctrl	1	ctrl	0.0111246	0.241123	0.0938796	0.00102961	0.144969
BRD7	16:50393643:C:T	B	ctrl;severe1	2	ctrl	0.444482	0.0750942	0.0979662	0.0192968	0.112916
BRD7	16:50393643:C:T	CD4T	ctrl;severe1	2	ctrl	0.0260221	0.220689	0.0982358	0.00932117	0.168137
BRD7	16:50393643:C:T	CD8T	ctrl;severe1	2	ctrl	0.0318594	0.215942	0.0997365	0.0094527	0.157022
BRD7	16:50393643:C:T	DC	ctrl;severe1	2	ctrl	0.565136	0.056712	0.0983903	0.014863	0.104555
BRD7	16:50393643:C:T	Mono	ctrl;severe1	2	ctrl	0.172624	0.132327	0.0965982	0.0132439	0.14195
BRD7	16:50393643:C:T	NK	ctrl;severe1	2	ctrl	0.0136581	0.219128	0.0878962	0.00897209	0.144167
BRD7	16:50393643:C:T	otherT	ctrl;severe1	2	ctrl	0.00973707	0.226704	0.0866536	0.00892473	0.112965
BRD7	16:50393750:G:A	B	ctrl	1	ctrl	0.14001	-0.169583	0.114346	0.0182675	-0.151959
BRD7	16:50393750:G:A	CD4T	ctrl	1	ctrl	0.00065226	-0.396067	0.113928	0.000741181	-0.247843
BRD7	16:50393750:G:A	CD8T	ctrl	1	ctrl	0.0036495	-0.337609	0.114425	0.00104971	-0.226148
BRD7	16:50393750:G:A	Mono	ctrl	1	ctrl	0.412847	-0.0925902	0.112776	0.0449693	-0.169154
BRD7	16:50393750:G:A	NK	ctrl	1	ctrl	0.00616729	-0.285088	0.102747	0.00120627	-0.202041
BRD7	16:50393750:G:A	otherT	ctrl	1	ctrl	0.0108548	-0.257266	0.0998203	0.00125929	-0.159558
BRD7	16:50393914:C:T	B	ctrl	1	ctrl	0.281758	0.115022	0.106502	0.00904693	0.155323
BRD7	16:50393914:C:T	CD4T	ctrl	1	ctrl	0.000632049	0.359749	0.103212	0.000100721	0.240972
BRD7	16:50393914:C:T	CD8T	ctrl	1	ctrl	0.00173046	0.330988	0.103864	0.000145625	0.223917
BRD7	16:50393914:C:T	DC	ctrl	1	ctrl	0.890286	0.0144732	0.104759	0.0120846	0.138241
BRD7	16:50393914:C:T	Mono	ctrl	1	ctrl	0.0691898	0.185593	0.101455	0.00304217	0.196936
BRD7	16:50393914:C:T	NK	ctrl	1	ctrl	0.0114667	0.240486	0.0940525	0.000321256	0.198368
BRD7	16:50393914:C:T	otherT	ctrl	1	ctrl	0.0141848	0.230892	0.0931189	0.000298712	0.154603
BRD7	16:50395420:G:A	B	ctrl	1	ctrl	0.0415207	-0.229766	0.111823	0.00877814	-0.14785
BRD7	16:50395420:G:A	CD4T	ctrl	1	ctrl	0.00503437	-0.324105	0.113973	0.00290104	-0.217062
BRD7	16:50395420:G:A	CD8T	ctrl	1	ctrl	0.00198821	-0.353538	0.112456	0.0027158	-0.207448
BRD7	16:50395420:G:A	Mono	ctrl	1	ctrl	0.285142	-0.119285	0.111233	0.0290289	-0.163376
BRD7	16:50395420:G:A	NK	ctrl	1	ctrl	0.0326806	-0.218804	0.101569	0.00424071	-0.176869
BRD7	16:50395420:G:A	otherT	ctrl	1	ctrl	0.0151468	-0.242581	0.0988055	0.00369563	-0.141848
BRD7	16:50395847:T:C	B	ctrl	1	ctrl	0.0993138	0.194796	0.117506	0.0125824	0.212294
BRD7	16:50395847:T:C	CD4T	ctrl	1	ctrl	0.000404475	0.413796	0.114552	3.72371e-05	0.341665
BRD7	16:50395847:T:C	CD8T	ctrl	1	ctrl	1.14975e-05	0.510734	0.112754	1.86374e-06	0.349236
BRD7	16:50395847:T:C	Mono	ctrl	1	ctrl	0.252261	0.131993	0.114879	0.0301552	0.234231
BRD7	16:50395847:T:C	NK	ctrl	1	ctrl	0.000137055	0.399284	0.102231	1.04153e-05	0.303397
BRD7	16:50395847:T:C	otherT	ctrl	1	ctrl	0.00538825	0.285297	0.101129	0.000212206	0.227298
BRD7	16:50396506:C:G	B	ctrl;severe2	2	severe2	0.00530729	0.457911	0.159334	0.0293352	0.210691
BRD7	16:50396506:C:G	CD4T	ctrl;severe2	2	ctrl	0.000913164	0.39398	0.116616	0.000206991	0.310428
BRD7	16:50396506:C:G	CD8T	ctrl;severe2	2	ctrl	1.66733e-05	0.502236	0.113107	1.19154e-05	0.339028
BRD7	16:50396506:C:G	NK	ctrl;severe2	2	ctrl	0.000224116	0.387947	0.102793	4.06072e-05	0.287873
BRD7	16:50396506:C:G	otherT	ctrl	1	ctrl	0.0156541	0.250735	0.102642	0.000983574	0.204047
BRD7	16:50399455:G:A	B	ctrl	1	ctrl	0.0482316	-0.235233	0.118179	0.0247432	-0.148372
BRD7	16:50399455:G:A	CD4T	ctrl	1	ctrl	0.016632	-0.294259	0.1216	0.00866722	-0.216918
BRD7	16:50399455:G:A	CD8T	ctrl	1	ctrl	0.000846591	-0.403635	0.118665	0.00608472	-0.234407
BRD7	16:50399455:G:A	NK	ctrl	1	ctrl	0.00581656	-0.298321	0.10675	0.0074472	-0.193202
BRD7	16:50399455:G:A	otherT	ctrl	1	ctrl	0.0373768	-0.221116	0.105343	0.0110495	-0.142924
BRD7	16:50401107:T:C	B	ctrl	1	ctrl	0.381434	0.0918698	0.104675	0.0259219	0.124324
BRD7	16:50401107:T:C	CD4T	ctrl	1	ctrl	0.0242888	0.235854	0.103725	0.00309939	0.195059
BRD7	16:50401107:T:C	CD8T	ctrl	1	ctrl	0.00925285	0.274679	0.104261	0.00233505	0.187243
BRD7	16:50401107:T:C	DC	ctrl	1	ctrl	0.497508	-0.0705741	0.103796	0.0381481	0.106922
BRD7	16:50401107:T:C	Mono	ctrl	1	ctrl	0.0700474	0.183001	0.100349	0.0101322	0.161912
BRD7	16:50401107:T:C	NK	ctrl	1	ctrl	0.000702949	0.311897	0.0902996	0.00176836	0.175137
BRD7	16:50401107:T:C	otherT	ctrl	1	ctrl	0.0179938	0.219217	0.0917142	0.00248068	0.130366
BRD7	16:50402612:C:T	B	ctrl	1	ctrl	0.0843693	-0.198368	0.114227	0.0318085	-0.13677
BRD7	16:50402612:C:T	CD4T	ctrl	1	ctrl	0.0177997	-0.2796	0.116783	0.00751753	-0.211523
BRD7	16:50402612:C:T	CD8T	ctrl	1	ctrl	0.000242919	-0.426781	0.113679	0.00455777	-0.23934
BRD7	16:50402612:C:T	NK	ctrl	1	ctrl	0.00961733	-0.270037	0.103066	0.00705102	-0.18312
BRD7	16:50402612:C:T	otherT	ctrl	1	ctrl	0.0624605	-0.190041	0.101299	0.0126728	-0.132927
BRD7	16:50409496:C:T	B	ctrl	1	ctrl	0.247672	0.121558	0.10477	0.0433369	0.136422
BRD7	16:50409496:C:T	CD4T	ctrl	1	ctrl	0.00227714	0.320637	0.103406	0.000359016	0.245806
BRD7	16:50409496:C:T	CD8T	ctrl	1	ctrl	0.000880221	0.349688	0.103152	0.000180223	0.242469
BRD7	16:50409496:C:T	Mono	ctrl	1	ctrl	0.0439283	0.202303	0.0996259	0.0157742	0.180995
BRD7	16:50409496:C:T	NK	ctrl	1	ctrl	0.00115146	0.304654	0.0920714	0.000285439	0.213136
BRD7	16:50409496:C:T	otherT	ctrl	1	ctrl	0.00743601	0.248268	0.0915778	0.000746867	0.163873
BRD7	16:50410980:C:T	B	ctrl	1	ctrl	0.183228	0.138759	0.103812	0.0223908	0.138286
BRD7	16:50410980:C:T	CD4T	ctrl	1	ctrl	0.00432156	0.295017	0.101924	0.0005923	0.225011
BRD7	16:50410980:C:T	CD8T	ctrl	1	ctrl	0.00160975	0.327134	0.101944	0.000331237	0.218789
BRD7	16:50410980:C:T	Mono	ctrl	1	ctrl	0.0807324	0.176147	0.100229	0.0159099	0.172923
BRD7	16:50410980:C:T	NK	ctrl	1	ctrl	0.000638584	0.313837	0.0901382	0.000290019	0.198254
BRD7	16:50410980:C:T	otherT	ctrl	1	ctrl	0.0219855	0.208948	0.0903344	0.00115981	0.144733
BRD7	16:50411501:G:T	B	ctrl	1	ctrl	0.031816	-0.245845	0.113525	0.0145116	-0.179645
BRD7	16:50411501:G:T	CD4T	ctrl	1	ctrl	0.00167446	-0.36736	0.114937	0.000482724	-0.278823
BRD7	16:50411501:G:T	CD8T	ctrl	1	ctrl	0.000379456	-0.412925	0.113718	0.000221272	-0.28728
BRD7	16:50411501:G:T	NK	ctrl	1	ctrl	0.00332139	-0.305806	0.10262	0.000988765	-0.230616
BRD7	16:50411501:G:T	otherT	ctrl	1	ctrl	0.0138535	-0.248548	0.0998871	0.00227888	-0.180086
BRD7	16:50428471:A:T	CD4T	ctrl	1	ctrl	0.0360933	0.21371	0.101118	0.00894802	0.175754
BRD7	16:50428471:A:T	CD8T	ctrl	1	ctrl	0.0034589	0.298231	0.100484	0.00655571	0.175802
BRD7	16:50428471:A:T	Mono	ctrl	1	ctrl	0.0690021	0.181661	0.0992372	0.0192064	0.144219
BRD7	16:50428471:A:T	NK	ctrl	1	ctrl	0.00154289	0.28642	0.0889353	0.00626835	0.158982
BRD7	16:50428471:A:T	otherT	ctrl	1	ctrl	0.0442554	0.181399	0.0894669	0.00840133	0.114527
BRD7	16:50430199:C:T	B	mild3	1	mild3	0.00163803	-1.13305	0.34542	0.00572672	-0.574111
BRD7	16:50430199:C:T	CD4T	mild3	1	mild3	0.000151577	-1.28479	0.320117	0.00420963	-0.626346
BRD7	16:50430199:C:T	CD8T	mild3	1	mild3	0.00647224	-0.878917	0.312975	0.00504577	-0.543866
BRD7	16:50430199:C:T	DC	mild3	1	mild3	0.423497	-0.230769	0.286482	0.0351813	-0.399128
BRD7	16:50430199:C:T	NK	mild3	1	mild3	0.00262474	-0.850605	0.272463	0.00505042	-0.530432
BRD7	16:50430199:C:T	otherT	mild3	1	mild3	0.446372	-0.228851	0.298841	0.016997	-0.3886
BRD7	16:50562760:G:T	B	ctrl	1	ctrl	0.105896	0.17071	0.104985	0.0198471	0.118255
BRD7	16:50562760:G:T	CD4T	ctrl	1	ctrl	0.000416849	0.370396	0.102778	0.010915	0.185327
BRD7	16:50562760:G:T	CD8T	ctrl	1	ctrl	0.00718473	0.285051	0.104678	0.0131039	0.166418
BRD7	16:50562760:G:T	DC	ctrl	1	ctrl	0.577895	0.0587394	0.105348	0.035138	0.100124
BRD7	16:50562760:G:T	Mono	ctrl	1	ctrl	0.578092	0.0567539	0.101837	0.0365074	0.136808
BRD7	16:50562760:G:T	NK	ctrl	1	ctrl	0.172923	0.128047	0.0935443	0.0182591	0.140598
BRD7	16:50562760:G:T	otherT	ctrl	1	ctrl	0.140453	0.138878	0.0937472	0.0163649	0.109103
BRD7	16:50644278:G:A	B	ctrl	1	ctrl	0.0885301	0.180634	0.105413	0.0184857	0.118807
BRD7	16:50644278:G:A	CD4T	ctrl	1	ctrl	0.00887051	0.275343	0.10394	0.0149734	0.173238
BRD7	16:50644278:G:A	CD8T	ctrl	1	ctrl	0.0258727	0.23848	0.106035	0.015458	0.160305
BRD7	16:50644278:G:A	DC	ctrl	1	ctrl	0.974031	0.00344885	0.105784	0.0244142	0.104353
BRD7	16:50644278:G:A	Mono	ctrl	1	ctrl	0.107461	0.165487	0.102236	0.0179102	0.145565
BRD7	16:50644278:G:A	NK	ctrl	1	ctrl	0.153864	0.136446	0.0952413	0.017199	0.142109
BRD7	16:50644278:G:A	otherT	ctrl	1	ctrl	0.0242317	0.211144	0.0928147	0.0157574	0.112783
BRD7	16:50653279:A:C	B	ctrl	1	ctrl	0.0326743	0.235129	0.109125	0.00247138	0.178601
BRD7	16:50653279:A:C	CD4T	ctrl	1	ctrl	0.00166082	0.347086	0.108509	0.000117937	0.254922
BRD7	16:50653279:A:C	CD8T	ctrl	1	ctrl	0.00219504	0.342512	0.11003	0.000145244	0.239985
BRD7	16:50653279:A:C	DC	ctrl	1	ctrl	0.704722	-0.0416495	0.109715	0.0247387	0.146345
BRD7	16:50653279:A:C	Mono	ctrl	1	ctrl	0.141347	0.158602	0.107308	0.00787755	0.206038
BRD7	16:50653279:A:C	NK	ctrl	1	ctrl	0.00488261	0.279648	0.0980034	0.000205969	0.21619
BRD7	16:50653279:A:C	otherT	ctrl	1	ctrl	0.00739573	0.260129	0.0958864	0.000252492	0.172516
BRD7	16:50657133:G:T	B	ctrl	1	ctrl	0.109789	0.179386	0.111557	0.0142138	0.1353
BRD7	16:50657133:G:T	CD4T	ctrl	1	ctrl	0.0018148	0.349678	0.11026	0.00445307	0.208403
BRD7	16:50657133:G:T	CD8T	ctrl	1	ctrl	0.0054568	0.314822	0.111754	0.00484557	0.192151
BRD7	16:50657133:G:T	DC	ctrl	1	ctrl	0.563402	-0.0655385	0.113198	0.0470048	0.109409
BRD7	16:50657133:G:T	Mono	ctrl	1	ctrl	0.265375	0.121846	0.109021	0.0236258	0.159035
BRD7	16:50657133:G:T	NK	ctrl	1	ctrl	0.0565018	0.192197	0.100065	0.00669335	0.165908
BRD7	16:50657133:G:T	otherT	ctrl	1	ctrl	0.0152909	0.24129	0.0984213	0.00541191	0.133344
BRD7	16:50658453:G:A	CD4T	ctrl	1	ctrl	0.000143985	0.376752	0.0967567	0.0322877	0.174771
BRD7	16:50658453:G:A	CD8T	ctrl	1	ctrl	0.0185753	0.244353	0.102745	0.047169	0.145851
BRD7	16:50669787:A:C	CD4T	mild3	1	mild3	0.0211194	-0.425944	0.180438	0.0313639	-0.224651
BRD7	16:50669787:A:C	CD8T	mild3	1	mild3	0.308787	-0.182965	0.178445	0.0344261	-0.204259
BRD7	16:50669787:A:C	Mono	mild3	1	mild3	0.00168375	-0.482884	0.147527	0.0243138	-0.237927
BRD7	16:50669787:A:C	NK	mild3	1	mild3	0.120847	-0.236558	0.150615	0.0357003	-0.197506
BRD7	16:50669787:A:C	otherT	mild3	1	mild3	0.023563	-0.341118	0.147365	0.0324082	-0.177674
BRD7	16:50670388:A:C	B	mild3	1	mild3	0.897613	-0.0336969	0.260895	0.0423284	-0.279822
BRD7	16:50670388:A:C	CD4T	mild3	1	mild3	0.0795437	-0.426045	0.239351	0.0230057	-0.310226
BRD7	16:50670388:A:C	CD8T	mild3	1	mild3	0.721019	-0.0845314	0.235752	0.0305879	-0.279334
BRD7	16:50670388:A:C	DC	mild3	1	mild3	0.0427778	-0.426042	0.20611	0.0231047	-0.281516
BRD7	16:50670388:A:C	Mono	mild3	1	mild3	0.000683203	-0.673564	0.189096	0.0153183	-0.338094
BRD7	16:50670388:A:C	NK	mild3	1	mild3	0.217079	-0.243664	0.1956	0.0261206	-0.277538
BRD7	16:50670388:A:C	otherT	mild3	1	mild3	0.00342139	-0.557966	0.184126	0.0198443	-0.269125
BRD7	16:50685165:T:C	B	mild3	1	mild3	0.576555	-0.187585	0.3343	0.00390868	-0.546706
BRD7	16:50685165:T:C	CD4T	mild3	1	mild3	0.0596966	-0.597673	0.312097	0.000557233	-0.590135
BRD7	16:50685165:T:C	CD8T	mild3	1	mild3	0.02675	-0.650111	0.287209	0.000335345	-0.552257
BRD7	16:50685165:T:C	DC	mild3	1	mild3	0.21261	-0.343363	0.27273	0.00189005	-0.500291
BRD7	16:50685165:T:C	Mono	mild3	1	mild3	0.000159202	-0.943649	0.235756	9.32137e-05	-0.627836
BRD7	16:50685165:T:C	NK	mild3	1	mild3	0.0207259	-0.582206	0.245932	0.000298013	-0.531548
BRD7	16:50685165:T:C	otherT	mild3	1	mild3	0.00168215	-0.768088	0.235059	0.000132019	-0.477488
BRD7	16:50703563:C:T	B	mild3	1	mild3	0.622029	-0.16041	0.323906	0.0129266	-0.423992
BRD7	16:50703563:C:T	CD4T	mild3	1	mild3	0.038506	-0.638758	0.302673	0.00721272	-0.460692
BRD7	16:50703563:C:T	CD8T	mild3	1	mild3	0.0508539	-0.561653	0.282613	0.00725112	-0.426402
BRD7	16:50703563:C:T	DC	mild3	1	mild3	0.152784	-0.379863	0.262522	0.00939892	-0.390345
BRD7	16:50703563:C:T	Mono	mild3	1	mild3	0.00114599	-0.805605	0.237072	0.00606763	-0.482888
BRD7	16:50703563:C:T	NK	mild3	1	mild3	0.0793675	-0.432666	0.242979	0.00776802	-0.40715
BRD7	16:50703563:C:T	otherT	mild3	1	mild3	0.0251229	-0.542802	0.237173	0.00712099	-0.359356
BRD7	16:50721798:T:G	Mono	severe2	1	severe2	0.0142541	0.341508	0.136052	0.049744	0.215268
BRD7	16:50819484:C:T	B	ctrl	1	ctrl	0.686373	0.0690465	0.170691	0.0489475	0.181294
BRD7	16:50819484:C:T	CD4T	ctrl	1	ctrl	0.00267645	0.508745	0.166817	0.0288099	0.269843
BRD7	16:50819484:C:T	CD8T	ctrl	1	ctrl	0.0550577	0.328962	0.170222	0.0306722	0.24627
BRD7	16:50819484:C:T	DC	ctrl	1	ctrl	0.675202	0.071086	0.169345	0.0376027	0.172575
BRD7	16:50819484:C:T	Mono	ctrl	1	ctrl	0.00990287	0.423193	0.162143	0.0285252	0.236165
BRD7	16:50819484:C:T	NK	ctrl	1	ctrl	0.0573893	0.285469	0.149165	0.0313062	0.225157
BRD7	16:50819484:C:T	otherT	ctrl	1	ctrl	0.104614	0.24217	0.14838	0.0309826	0.182066
BRD7	16:50877382:G:A	B	severe1;severe2;severe3	3	severe2	0.00444352	-0.452982	0.154283	0.000901465	-0.263152
BRD7	16:50877382:G:A	CD4T	severe1;severe2;severe3	3	severe2	0.00146352	-0.549919	0.166611	0.000767429	-0.316127
BRD7	16:50877382:G:A	CD8T	severe1;severe2;severe3	3	severe1	0.000917224	-0.564255	0.163626	0.000736827	-0.372696
BRD7	16:50877382:G:A	DC	severe2;severe3	2	severe2	0.378029	-0.148933	0.167891	0.00438851	-0.207153
BRD7	16:50877382:G:A	Mono	severe2;severe3	2	severe2	0.0339805	-0.299074	0.138435	0.00123042	-0.299289
BRD7	16:50877382:G:A	NK	severe1;severe2;severe3	3	severe1	4.43645e-05	-0.601985	0.139127	0.000318753	-0.357905
BRD7	16:50877382:G:A	otherT	severe2;severe3	2	severe3	0.0112979	-0.382319	0.147087	0.00300488	-0.209229
BRD7	16:50887356:G:A	B	severe2;severe3	2	severe2	0.0121108	-0.679162	0.263949	0.00595808	-0.437804
BRD7	16:50887356:G:A	CD4T	severe2;severe3	2	severe2	0.101186	-0.503543	0.303524	0.00656171	-0.464221
BRD7	16:50887356:G:A	CD8T	severe2;severe3	2	severe2	0.00922961	-0.833791	0.312086	0.00613455	-0.467121
BRD7	16:50887356:G:A	DC	severe2;severe3	2	severe2	0.663623	-0.116339	0.266378	0.010968	-0.375955
BRD7	16:50887356:G:A	Mono	severe2;severe3	2	severe2	0.0171676	-0.548189	0.224848	0.00588065	-0.461359
BRD7	16:50887356:G:A	NK	severe2;severe3	2	severe2	0.00106247	-0.839212	0.246779	0.00546952	-0.437331
BRD7	16:50887356:G:A	otherT	severe2;severe3	2	severe2	0.475874	-0.201925	0.281906	0.00890678	-0.36178
BRD7	16:50888683:T:G	B	mild3	1	mild3	0.125906	0.307232	0.198279	0.0418634	0.203762
BRD7	16:50888683:T:G	CD4T	mild3	1	mild3	0.0502051	0.384302	0.192765	0.0343428	0.216365
BRD7	16:50888683:T:G	CD8T	mild3	1	mild3	0.0101109	0.448704	0.169651	0.0323379	0.206604
BRD7	16:50888683:T:G	DC	mild3	1	mild3	0.0350938	0.326215	0.151517	0.0380029	0.192944
BRD7	16:50888683:T:G	NK	mild3	1	mild3	0.037892	0.310763	0.146814	0.0345468	0.197918
BRD7	16:50888683:T:G	otherT	mild3	1	mild3	0.247784	0.173821	0.149142	0.0365359	0.17507
BRD7	16:50896394:C:G	B	severe2	1	severe2	0.0167033	-0.360606	0.147214	0.0251798	-0.178666
BRD7	16:50896394:C:G	CD4T	severe2	1	severe2	0.00604683	-0.446441	0.158126	0.0241249	-0.216233
BRD7	16:50896394:C:G	CD8T	severe2	1	severe2	0.294761	-0.18361	0.174036	0.0295068	-0.200466
BRD7	16:50896394:C:G	DC	severe2	1	severe2	0.238751	-0.181058	0.152392	0.0318437	-0.140152
BRD7	16:50896394:C:G	Mono	severe2	1	severe2	0.0383632	-0.266241	0.126264	0.0258852	-0.206645
BRD7	16:50896394:C:G	NK	severe2	1	severe2	0.0759851	-0.259892	0.144514	0.0281583	-0.163979
BRD7	16:50896394:C:G	otherT	severe2	1	severe2	0.987132	-0.00249538	0.154243	0.035815	-0.11609
BRD7	16:50898868:C:T	B	severe2	1	severe2	0.0347436	-0.301437	0.140104	0.0245629	-0.168267
BRD7	16:50898868:C:T	CD4T	severe2	1	severe2	0.102665	-0.252202	0.152691	0.0247323	-0.200069
BRD7	16:50898868:C:T	CD8T	severe2	1	severe2	0.0280289	-0.349891	0.156217	0.0252145	-0.192118
BRD7	16:50898868:C:T	DC	severe2	1	severe2	0.0556496	-0.269962	0.138748	0.0268915	-0.137761
BRD7	16:50898868:C:T	Mono	severe2	1	severe2	0.140952	-0.180923	0.121573	0.0265993	-0.192031
BRD7	16:50898868:C:T	NK	severe2	1	severe2	0.0644703	-0.249842	0.133216	0.0255026	-0.156812
BRD7	16:50898868:C:T	otherT	severe2	1	severe2	0.508968	-0.093896	0.141541	0.0298437	-0.115643
BRD7	16:51001545:T:C	NK	severe2	1	severe2	0.000146741	0.857451	0.214759	0.0424252	0.340979
BRD7	16:51089744:G:A	B	severe2	1	severe2	0.0153506	-0.450011	0.181282	0.00127133	-0.321588
BRD7	16:51089744:G:A	CD4T	severe2	1	severe2	0.144326	-0.279556	0.189547	0.00173296	-0.339364
BRD7	16:51089744:G:A	CD8T	severe2	1	severe2	0.0370556	-0.413003	0.194586	0.00145863	-0.336033
BRD7	16:51089744:G:A	DC	severe2	1	severe2	0.235636	-0.232248	0.194171	0.00290533	-0.295958
BRD7	16:51089744:G:A	Mono	severe2	1	severe2	0.0186164	-0.356359	0.1481	0.00118435	-0.337411
BRD7	16:51089744:G:A	NK	severe2	1	severe2	0.0131493	-0.445446	0.175526	0.0011098	-0.315112
BRD7	16:51089744:G:A	otherT	severe2	1	severe2	0.0155316	-0.438737	0.177484	0.00124119	-0.28937
BRF2	8:37787543:G:A	B	mild2	1	mild2	1.38385e-06	1.41969	0.234609	0.00284097	0.957359
BRF2	8:37787948:A:G	B	mild2	1	mild2	2.48947e-06	1.57283	0.269434	0.0172258	0.95596
BRF2	8:37808388:G:A	B	mild2	1	mild2	1.59563e-06	1.16699	0.194519	0.00100604	0.862982
BRF2	8:37808738:G:C	B	mild2	1	mild2	1.16555e-05	1.03387	0.195817	0.0204691	0.737203
BRF2	8:37813854:G:A	B	mild2	1	mild2	2.31824e-05	0.972018	0.193153	0.0473247	0.662476
BRI3	7:97361005:G:C	CD4T	mild1	1	mild1	0.00276265	-0.451588	0.145954	0.0104928	-0.248276
BRI3	7:97361005:G:C	CD8T	mild1	1	mild1	0.00437444	-0.470183	0.160048	0.0143396	-0.207074
BRI3	7:97361005:G:C	DC	mild1	1	mild1	0.000333734	-0.488486	0.130212	0.00813422	-0.219105
BRI3	7:97361005:G:C	Mono	mild1	1	mild1	0.0146926	-0.239954	0.0959759	0.0118801	-0.196026
BRI3	7:97600466:C:T	Mono	mild1	1	mild1	0.000445122	0.388066	0.105414	0.0341339	0.204317
BRI3	7:98077757:G:T	DC	mild1	1	mild1	0.00742283	0.317085	0.115381	0.0298644	0.165458
BRI3	7:98077757:G:T	Mono	mild1	1	mild1	0.000547176	0.29086	0.080383	0.0103371	0.194788
BRI3	7:98077757:G:T	NK	mild1	1	mild1	0.015537	0.341599	0.138159	0.0378011	0.164928
BRI3	7:98077757:G:T	otherT	mild1	1	mild1	0.224428	0.144678	0.11816	0.0488322	0.127018
BRI3	7:98085162:G:A	Mono	mild1	1	mild1	0.000638147	-0.290703	0.0814036	0.0331908	-0.183377
BRI3	7:98152487:C:T	Mono	ctrl	1	ctrl	4.79299e-06	0.469636	0.099225	0.0186839	0.333405
BRI3	7:98162702:A:G	B	mild3	1	mild3	0.291008	0.18246	0.171455	0.0183465	0.233029
BRI3	7:98162702:A:G	CD4T	mild3	1	mild3	0.00687847	0.429809	0.154187	0.0113169	0.252255
BRI3	7:98162702:A:G	CD8T	mild3	1	mild3	0.046703	0.365693	0.180559	0.0130328	0.234053
BRI3	7:98162702:A:G	DC	mild3	1	mild3	0.243531	0.190803	0.162102	0.0183048	0.214417
BRI3	7:98162702:A:G	Mono	mild3	1	mild3	0.0178627	0.366423	0.150899	0.0129984	0.255395
BRI3	7:98162702:A:G	NK	mild3	1	mild3	0.116387	0.2791	0.175525	0.0151323	0.223929
BRI3	7:98162702:A:G	otherT	mild3	1	mild3	0.180786	0.268291	0.198467	0.013999	0.198626
BRI3	7:98176097:A:C	B	mild3	1	mild3	0.116263	0.277231	0.174257	0.00817053	0.260854
BRI3	7:98176097:A:C	CD4T	mild3	1	mild3	0.0339217	0.343959	0.158892	0.00579764	0.276129
BRI3	7:98176097:A:C	CD8T	mild3	1	mild3	0.035533	0.389664	0.18172	0.00600159	0.257937
BRI3	7:98176097:A:C	DC	mild3	1	mild3	0.101917	0.270192	0.162819	0.00792117	0.238645
BRI3	7:98176097:A:C	Mono	mild3	1	mild3	0.00148654	0.490692	0.148068	0.00424524	0.289081
BRI3	7:98176097:A:C	NK	mild3	1	mild3	0.343026	0.171434	0.179555	0.00963709	0.243457
BRI3	7:98176097:A:C	otherT	mild3	1	mild3	0.310227	0.204541	0.200107	0.00710374	0.215111
BRI3	7:98216401:G:A	Mono	ctrl;mild3	2	ctrl	6.93146e-07	-0.480929	0.0930851	0.00516253	-0.376746
BRI3	7:98218210:G:A	Mono	mild3	1	mild3	2.90073e-05	0.516729	0.115139	0.0079744	0.295106
BRI3	7:98220047:CA:C	CD4T	mild3	1	mild3	0.0126138	-0.402813	0.1572	0.0163245	-0.264822
BRI3	7:98220047:CA:C	DC	mild1;mild3;severe3	3	mild3	4.66418e-05	-0.60353	0.13813	0.000706953	-0.473471
BRI3	7:98220047:CA:C	Mono	mild1;mild3;severe2;severe3	4	severe3	2.54375e-07	-0.633796	0.110323	2.6751e-05	-0.476703
BRI3	7:98220047:CA:C	otherT	severe3	1	severe3	0.0369527	-0.32725	0.153984	0.0412174	-0.223041
BRI3	7:98220336:T:C	DC	mild1;mild3	2	mild3	1.37983e-06	0.703738	0.132114	6.5882e-05	0.571423
BRI3	7:98220336:T:C	Mono	mild1;mild3	2	mild1	1.40632e-07	0.541294	0.0927242	3.28396e-05	0.466548
BRI3	7:98220340:G:A	DC	ctrl	1	ctrl	9.68341e-05	0.376827	0.0942823	0.0226391	0.274601
BRI3	7:98220340:G:A	Mono	ctrl	1	ctrl	1.16274e-09	0.588362	0.0910619	6.33424e-07	0.499274
BRI3	7:98221094:G:A	DC	ctrl	1	ctrl	1.21584e-10	-0.694577	0.100988	1.52156e-07	-0.572599
BRI3	7:98221094:G:A	Mono	ctrl	1	ctrl	2.02593e-14	-0.837288	0.099565	4.70068e-13	-0.780942
BRI3	7:98221510:A:G	Mono	severe1;severe2	2	severe2	4.87697e-06	0.520941	0.105649	0.00769724	0.348323
BRI3	7:98228363:T:C	DC	ctrl	1	ctrl	1.27348e-08	0.585319	0.0976812	1.44187e-05	0.454273
BRI3	7:98228363:T:C	Mono	ctrl	1	ctrl	6.97467e-10	0.649657	0.0990632	1.44992e-07	0.59419
BRI3	7:98235354:T:C	DC	ctrl	1	ctrl	2.9821e-08	0.55746	0.0957503	3.21065e-05	0.426793
BRI3	7:98235354:T:C	Mono	ctrl;severe2	2	ctrl	9.53094e-10	0.62846	0.0967023	2.133e-07	0.576031
BRI3	7:98235480:G:A	Mono	ctrl	1	ctrl	8.55569e-08	0.606709	0.108143	0.000366287	0.48013
BRI3	7:98236624:T:C	Mono	severe2	1	severe2	1.16383e-05	-0.560028	0.119089	0.0125935	-0.319713
BRI3	7:98249398:T:C	Mono	severe1;severe2;severe3	3	severe2	2.79886e-07	0.608106	0.107587	0.000428521	0.415885
BRI3	7:98252556:G:A	DC	mild1;mild3	2	mild3	2.59257e-06	0.693348	0.134362	0.000232713	0.5506
BRI3	7:98252556:G:A	Mono	mild1;mild3	2	mild1	7.46121e-10	0.598115	0.0843306	1.73683e-09	0.555525
BRI3	7:98253249:G:A	Mono	ctrl	1	ctrl	5.76649e-08	0.62851	0.11043	0.000159348	0.500241
BRI3	7:98258809:G:A	DC	ctrl	1	ctrl	8.80398e-09	-0.602024	0.0992613	7.68442e-06	-0.48473
BRI3	7:98258809:G:A	Mono	ctrl	1	ctrl	2.6763e-12	-0.735416	0.0971539	1.48632e-10	-0.677233
BRI3	7:98283884:G:C	B	mild3	1	mild3	0.0507278	-0.333	0.167422	0.0301664	-0.260414
BRI3	7:98283884:G:C	CD4T	mild3	1	mild3	0.261908	-0.188973	0.167042	0.0312636	-0.263012
BRI3	7:98283884:G:C	CD8T	mild3	1	mild3	0.0274346	-0.399803	0.177446	0.0279431	-0.254339
BRI3	7:98283884:G:C	DC	mild3	1	mild3	0.175277	-0.222838	0.162581	0.0375897	-0.227758
BRI3	7:98283884:G:C	Mono	mild3	1	mild3	1.74772e-05	-0.657124	0.142006	0.0021963	-0.335246
BRI3	7:98283884:G:C	otherT	mild3	1	mild3	0.144187	-0.298831	0.202336	0.0321814	-0.207278
BRI3	7:98299769:A:G	DC	mild3	1	mild3	0.0151892	-0.434179	0.174025	0.0492724	-0.276672
BRI3	7:98299769:A:G	Mono	mild1;mild3	2	mild3	4.47231e-06	-0.754791	0.151128	0.00180369	-0.428019
BRI3	7:98304289:C:T	Mono	ctrl;mild3	2	ctrl	3.37631e-08	-0.605599	0.104405	0.000216442	-0.487296
BRI3	7:98304555:T:A	B	mild3	1	mild3	0.0682042	-0.314735	0.16984	0.0266807	-0.27457
BRI3	7:98304555:T:A	CD4T	mild3	1	mild3	0.0137778	-0.417385	0.165066	0.0197627	-0.285688
BRI3	7:98304555:T:A	DC	mild3	1	mild3	8.05851e-06	-0.689265	0.141938	7.63537e-05	-0.552599
BRI3	7:98304555:T:A	Mono	mild3	1	mild3	1.36665e-06	-0.743844	0.140214	1.35417e-05	-0.604412
BRI3	7:98304599:G:C	B	mild1;mild3	2	mild3	0.108288	-0.269841	0.165816	0.0417709	-0.239116
BRI3	7:98304599:G:C	CD4T	mild3	1	mild3	0.0397918	-0.336438	0.160502	0.0354352	-0.238249
BRI3	7:98304599:G:C	CD8T	mild1	1	mild1	0.0123169	-0.481659	0.187846	0.02675	-0.239076
BRI3	7:98304599:G:C	DC	ctrl;mild1;mild3	3	ctrl	3.9233e-10	-0.700082	0.105103	1.86253e-07	-0.581022
BRI3	7:98304599:G:C	Mono	ctrl;mild1;mild3;severe1;severe2	5	ctrl	4.0101e-14	-0.860252	0.103719	4.06231e-13	-0.791964
BRI3	7:98304599:G:C	otherT	mild1	1	mild1	0.152708	-0.23307	0.161412	0.0237734	-0.213279
BRI3	7:98304838:T:C	CD4T	mild3	1	mild3	0.0186382	-0.375806	0.155902	0.0120707	-0.280547
BRI3	7:98304838:T:C	DC	ctrl;mild1;mild3	3	ctrl	3.68234e-10	-0.671453	0.100626	2.59739e-07	-0.563549
BRI3	7:98304838:T:C	Mono	ctrl;mild1;mild3;severe1;severe3	5	ctrl	2.22811e-16	-0.870456	0.0950453	5.55112e-16	-0.812691
BRI3	7:98304838:T:C	otherT	severe3	1	severe3	0.0423003	-0.319253	0.154467	0.047073	-0.23019
BRI3	7:98308669:T:A	DC	ctrl;mild1;mild3	3	ctrl	1.88729e-09	0.630677	0.0991016	1.12377e-06	0.515578
BRI3	7:98308669:T:A	Mono	ctrl;mild1;mild3;severe1;severe2	5	ctrl	4.63745e-12	0.733052	0.0980984	1.93539e-10	0.675773
BRI3	7:98340825:C:T	DC	ctrl	1	ctrl	9.1397e-08	-0.699549	0.125068	0.000105561	-0.551385
BRI3	7:98340825:C:T	Mono	ctrl;severe3	2	ctrl	2.10183e-13	-0.958669	0.11966	1.05681e-11	-0.864132
BRI3	7:98343327:A:G	DC	ctrl	1	ctrl	9.69571e-05	-0.417719	0.104522	0.015094	-0.321898
BRI3	7:98343327:A:G	Mono	ctrl;mild3	2	ctrl	1.06642e-09	-0.658962	0.10173	4.64127e-07	-0.556941
BRI3	7:98343327:A:G	otherT	ctrl	1	ctrl	0.0390957	-0.256467	0.123292	0.047433	-0.155294
BRI3	7:98346575:A:T	B	ctrl	1	ctrl	0.382881	-0.154826	0.176945	0.0475025	-0.266622
BRI3	7:98346575:A:T	CD4T	ctrl	1	ctrl	0.104997	-0.330695	0.202853	0.0414531	-0.316995
BRI3	7:98346575:A:T	CD8T	ctrl	1	ctrl	0.0808154	-0.398318	0.226692	0.0407059	-0.312561
BRI3	7:98346575:A:T	DC	ctrl	1	ctrl	0.00946702	-0.542006	0.206428	0.0373587	-0.287249
BRI3	7:98346575:A:T	Mono	ctrl	1	ctrl	0.00128367	-0.697679	0.212902	0.0342171	-0.327618
BRI3	7:98346575:A:T	NK	ctrl	1	ctrl	0.0589766	-0.4437	0.23333	0.0401559	-0.304631
BRI3	7:98346575:A:T	otherT	ctrl	1	ctrl	0.52912	-0.152069	0.241105	0.045295	-0.265142
BRI3	7:98358384:G:A	DC	ctrl;mild1	2	ctrl	5.85284e-12	-0.711866	0.0958836	2.15726e-09	-0.600373
BRI3	7:98358384:G:A	Mono	ctrl;mild1	2	ctrl	2.1122e-14	-0.809307	0.0963182	2.09388e-13	-0.757401
BRI3	7:98358384:G:A	otherT	mild1	1	mild1	0.185493	-0.222082	0.166271	0.0486469	-0.176831
BRI3	7:98375531:C:A	DC	ctrl	1	ctrl	7.1228e-10	-0.664483	0.101463	9.85801e-07	-0.551794
BRI3	7:98375531:C:A	Mono	ctrl	1	ctrl	1.21723e-16	-0.881554	0.0952287	4.44089e-16	-0.824349
BRI3	7:98375685:G:T	CD4T	mild3	1	mild3	0.0205501	-0.394275	0.16625	0.0130103	-0.299982
BRI3	7:98375685:G:T	DC	mild3	1	mild3	0.000138161	-0.608222	0.149969	0.00195462	-0.441435
BRI3	7:98375685:G:T	Mono	mild3	1	mild3	1.89693e-06	-0.733513	0.140525	5.19596e-05	-0.542426
BRI3	7:98376020:A:C	DC	ctrl	1	ctrl	5.71882e-12	-0.733245	0.0987088	4.62469e-09	-0.614736
BRI3	7:98376020:A:C	Mono	ctrl	1	ctrl	2.09755e-16	-0.880306	0.0960171	6.66134e-16	-0.828425
BRI3	7:98376086:T:C	B	mild3	1	mild3	0.165496	-0.199518	0.14232	0.0430646	-0.212424
BRI3	7:98376086:T:C	CD4T	mild3	1	mild3	0.00231894	-0.408983	0.129211	0.00324384	-0.304288
BRI3	7:98376086:T:C	DC	ctrl;mild3	2	ctrl	7.72342e-06	-0.430781	0.0932419	0.00192463	-0.355805
BRI3	7:98376086:T:C	Mono	ctrl;mild1;mild3	3	ctrl	2.73061e-12	-0.677734	0.0895755	1.40144e-10	-0.600184
BRI3	7:98376086:T:C	otherT	ctrl;mild3	2	ctrl	0.0368047	-0.235977	0.112079	0.0283826	-0.159912
BRI3	7:98376226:A:G	B	ctrl	1	ctrl	0.0330364	0.218176	0.10147	0.0454184	0.159624
BRI3	7:98376226:A:G	DC	ctrl	1	ctrl	2.66173e-05	-0.504344	0.116663	0.00235306	-0.374231
BRI3	7:98376226:A:G	Mono	ctrl	1	ctrl	2.907e-09	-0.707508	0.112564	3.64628e-07	-0.612099
BRI3	7:98376305:A:T	CD4T	mild3	1	mild3	0.00376237	-0.396503	0.132133	0.00411829	-0.282756
BRI3	7:98376305:A:T	DC	ctrl;mild3	2	ctrl	5.21385e-06	-0.433782	0.092067	0.000867104	-0.347583
BRI3	7:98376305:A:T	Mono	ctrl;mild1;mild3	3	ctrl	1.82461e-11	-0.632432	0.0874924	7.7979e-10	-0.560848
BRI3	7:98393780:T:C	B	mild3	1	mild3	0.147086	-0.243966	0.166345	0.0343532	-0.262148
BRI3	7:98393780:T:C	CD4T	mild3	1	mild3	0.00195165	-0.497075	0.154248	0.00173178	-0.375333
BRI3	7:98393780:T:C	DC	mild1;mild3	2	mild1	3.38497e-05	-0.638284	0.145159	0.000432086	-0.524463
BRI3	7:98393780:T:C	Mono	mild1;mild3	2	mild1	3.92607e-09	-0.600639	0.0896429	1.21548e-08	-0.54793
BRI3	7:98393780:T:C	otherT	mild1;mild3	2	mild1	0.137419	-0.243338	0.16215	0.0417068	-0.185012
BRI3	7:98393841:T:C	DC	ctrl	1	ctrl	4.95817e-05	-0.461423	0.110701	0.010919	-0.344849
BRI3	7:98393841:T:C	Mono	ctrl	1	ctrl	2.25463e-09	-0.680617	0.107448	9.93237e-07	-0.576927
BRI3	7:98408245:T:A	DC	ctrl	1	ctrl	8.51948e-06	-0.536923	0.116799	0.00716713	-0.381741
BRI3	7:98408245:T:A	Mono	ctrl	1	ctrl	7.12914e-09	-0.699701	0.114506	4.61836e-06	-0.596846
BRI3	7:98409297:A:C	DC	ctrl	1	ctrl	3.57282e-11	-0.708509	0.0997773	3.32917e-08	-0.590263
BRI3	7:98409297:A:C	Mono	ctrl;severe2;severe3	3	ctrl	1.37815e-15	-0.858926	0.0969631	1.02141e-14	-0.804612
BRI3	7:98409358:G:A	DC	ctrl	1	ctrl	1.33839e-05	0.414286	0.0922729	0.00321667	0.276249
BRI3	7:98409358:G:A	Mono	ctrl;mild1;severe2;severe3	4	ctrl	1.63496e-06	0.469241	0.0942766	0.000445814	0.392771
BRI3	7:98410534:G:A	CD8T	mild3	1	mild3	0.00168156	-0.598015	0.182899	0.048145	-0.211885
BRI3	7:98410534:G:A	DC	ctrl	1	ctrl	4.59437e-08	-0.646602	0.112757	7.41405e-05	-0.474959
BRI3	7:98410534:G:A	Mono	ctrl;mild3	2	ctrl	4.70595e-09	-0.696109	0.112423	1.34856e-06	-0.632651
BRI3	7:98413215:G:A	B	mild3	1	mild3	0.0395907	-0.310082	0.147773	0.010085	-0.246404
BRI3	7:98413215:G:A	CD4T	mild3	1	mild3	0.129007	-0.230463	0.149973	0.00899641	-0.255547
BRI3	7:98413215:G:A	CD8T	mild3	1	mild3	0.0127951	-0.405426	0.158619	0.00770802	-0.244452
BRI3	7:98413215:G:A	DC	ctrl;mild3	2	ctrl	3.69167e-05	-0.430522	0.101487	0.00803822	-0.268284
BRI3	7:98413215:G:A	Mono	ctrl;mild3	2	mild3	6.95014e-05	-0.538699	0.126985	0.00120746	-0.292793
BRI3	7:98413215:G:A	NK	mild3	1	mild3	0.811394	0.0370441	0.154645	0.0431277	-0.205645
BRI3	7:98413215:G:A	otherT	mild3	1	mild3	0.0428956	-0.365204	0.177089	0.00914856	-0.203461
BRI3	7:98417363:G:A	DC	ctrl	1	ctrl	0.000202816	-0.540282	0.14214	0.0456111	-0.32701
BRI3	7:98417363:G:A	Mono	ctrl	1	ctrl	2.8514e-06	-0.678352	0.139808	0.00615176	-0.503699
BRI3	7:98422470:T:TA	Mono	mild1	1	mild1	0.00015702	-0.50971	0.127742	0.0304115	-0.334735
BRI3	7:98443614:C:A	DC	ctrl	1	ctrl	2.82834e-05	-0.582914	0.135305	0.0342813	-0.32356
BRI3	7:98443614:C:A	Mono	ctrl	1	ctrl	0.000124318	-0.537969	0.136796	0.035151	-0.396626
BRI3	7:98445432:C:T	Mono	ctrl	1	ctrl	7.35665e-05	-0.416989	0.102477	0.0491803	-0.306458
BRI3	7:98449787:G:A	DC	ctrl	1	ctrl	2.08941e-05	-0.411411	0.0938804	0.0378697	-0.231173
BRI3	7:98450735:G:C	B	mild1	1	mild1	0.0428629	0.297508	0.14445	0.0301579	0.216419
BRI3	7:98450735:G:C	DC	mild1	1	mild1	9.78113e-07	0.588147	0.110743	3.95215e-05	0.468
BRI3	7:98450735:G:C	Mono	mild1	1	mild1	2.41053e-05	0.357411	0.0791462	0.000353778	0.320463
BRI3	7:98450735:G:C	otherT	mild1	1	mild1	0.112426	0.196883	0.122648	0.0336555	0.160771
BRI3	7:98455700:G:C	B	mild1	1	mild1	0.154134	-0.242964	0.168791	0.0453542	-0.235974
BRI3	7:98455700:G:C	CD8T	mild1	1	mild1	0.131252	-0.264717	0.173513	0.0377441	-0.226019
BRI3	7:98455700:G:C	DC	mild1	1	mild1	8.45841e-06	-0.626718	0.131537	4.46708e-05	-0.462373
BRI3	7:98455700:G:C	Mono	mild1;mild3	2	mild1	1.93217e-07	-0.489278	0.0849519	3.67049e-07	-0.41792
BRI3	7:98455700:G:C	otherT	mild1	1	mild1	0.0581915	-0.273204	0.142134	0.00975219	-0.248715
BRI3	7:98463038:C:T	CD8T	severe1	1	severe1	0.000134699	0.548288	0.136398	0.0289597	0.211262
BRI3	7:98463038:C:T	DC	mild1	1	mild1	3.68643e-05	0.507091	0.115932	0.0132505	0.283255
BRI3	7:98466343:C:T	DC	ctrl	1	ctrl	2.7454e-06	-0.518165	0.106652	0.015608	-0.301626
BRI3	7:98481923:G:C	DC	mild1	1	mild1	6.70422e-05	0.478143	0.113569	0.0488765	0.258724
BRI3	7:98487168:A:G	DC	mild1	1	mild1	0.000824684	0.437408	0.125766	0.0172459	0.271286
BRI3	7:98487168:A:G	Mono	mild1	1	mild1	2.82512e-07	0.437756	0.0772673	1.42115e-05	0.337312
BRI3	7:98489075:G:C	B	severe3	1	severe3	0.0035725	0.442089	0.146675	0.00773076	0.231058
BRI3	7:98489075:G:C	CD4T	severe3	1	severe3	0.177585	0.193498	0.142075	0.0152727	0.235566
BRI3	7:98489075:G:C	CD8T	severe3	1	severe3	0.410464	0.143614	0.173409	0.0293501	0.23508
BRI3	7:98489075:G:C	DC	ctrl;severe3	2	ctrl	4.48403e-06	0.456614	0.0962022	0.00502623	0.279138
BRI3	7:98489075:G:C	Mono	ctrl;severe3	2	severe3	0.000873227	0.435607	0.124913	0.00589337	0.261921
BRI3	7:98489075:G:C	NK	severe3	1	severe3	0.888338	0.0242433	0.172061	0.036817	0.199091
BRI3	7:98489075:G:C	otherT	severe3	1	severe3	0.0100501	0.380021	0.143783	0.0107946	0.182758
BRI3	7:98534289:C:G	B	severe3	1	severe3	0.503503	-0.119655	0.177949	0.0248275	-0.190247
BRI3	7:98534289:C:G	CD4T	severe3	1	severe3	0.00324146	-0.430819	0.141307	0.0163744	-0.245452
BRI3	7:98534289:C:G	CD8T	severe3	1	severe3	0.020945	-0.444146	0.187884	0.020508	-0.253111
BRI3	7:98534289:C:G	DC	severe3	1	severe3	0.457345	-0.134626	0.180105	0.02541	-0.160737
BRI3	7:98534289:C:G	Mono	severe3	1	severe3	0.00538085	-0.397129	0.137967	0.0177022	-0.239999
BRI3	7:98534289:C:G	NK	severe3	1	severe3	0.283586	-0.198528	0.183779	0.0252385	-0.200971
BRI3	7:98534289:C:G	otherT	severe3	1	severe3	0.626156	-0.080136	0.163805	0.0268773	-0.137427
BRI3	7:98751021:C:T	CD8T	mild1	1	mild1	0.00912772	-0.371263	0.138751	0.0476425	-0.145199
BRI3	7:98751021:C:T	DC	mild1	1	mild1	0.0417229	-0.244228	0.117986	0.0463501	-0.122486
BRI3	7:98751021:C:T	Mono	mild1	1	mild1	0.00242857	-0.247968	0.0788955	0.0266745	-0.156434
BRI3	7:98757171:C:T	B	mild1	1	mild1	0.0147025	-0.608111	0.243571	0.0213164	-0.327699
BRI3	7:98757171:C:T	DC	mild1	1	mild1	0.000787495	-0.707572	0.202614	0.00799284	-0.419259
BRI3	7:98757171:C:T	Mono	mild1	1	mild1	0.000261271	-0.539156	0.140369	0.00522206	-0.387564
BRI3	7:98757171:C:T	otherT	mild1	1	mild1	0.0352918	-0.421091	0.196607	0.0199442	-0.283488
BRI3	7:98763649:G:C	B	mild1	1	mild1	0.0207911	-0.427689	0.181149	0.0415573	-0.214355
BRI3	7:98763649:G:C	CD8T	mild1	1	mild1	0.00306163	-0.552378	0.180542	0.037548	-0.225522
BRI3	7:98763649:G:C	DC	mild1	1	mild1	0.00490537	-0.432575	0.149439	0.030474	-0.224834
BRI3	7:98763649:G:C	Mono	mild1	1	mild1	0.0021251	-0.345084	0.108268	0.0222926	-0.231835
BRI3	7:98764371:G:A	B	mild1	1	mild1	0.0862187	0.247009	0.142103	0.0272393	0.167403
BRI3	7:98764371:G:A	CD8T	mild1	1	mild1	0.0246389	0.336723	0.146874	0.0223691	0.175107
BRI3	7:98764371:G:A	DC	mild1	1	mild1	0.0168008	0.298734	0.122286	0.0180897	0.162509
BRI3	7:98764371:G:A	Mono	mild1	1	mild1	0.00103093	0.28105	0.0821492	0.00829329	0.18858
BRI3	7:98764371:G:A	NK	mild1	1	mild1	0.976595	0.00453207	0.153993	0.0444498	0.152665
BRI3	7:98764371:G:A	otherT	mild1	1	mild1	0.0525353	0.237194	0.120504	0.0223667	0.14748
BRI3	7:99169591:T:G	CD4T	severe1	1	severe1	0.00473308	0.524089	0.180213	0.0482496	0.215536
BRI3BP	12:124833915:A:G	CD8T	mild2	1	mild2	2.67784e-05	0.648436	0.13098	0.0144416	0.428289
BRICD5	16:1509964:T:C	CD4T	mild3	1	mild3	1.04466e-07	1.02392	0.172122	0.0117232	0.504996
BRICD5	16:2303150:A:G	otherT	mild3	1	mild3	4.40115e-06	-0.55711	0.111871	0.00368869	-0.407731
BRICD5	16:2304725:GA:G	otherT	mild3	1	mild3	1.60318e-05	-0.513214	0.110709	0.0399386	-0.356952
BRICD5	16:2314050:C:G	otherT	mild3	1	mild3	1.11337e-05	-0.546543	0.115454	0.0232072	-0.376993
BRIX1	5:34425543:T:C	CD4T	mild2	1	mild2	6.83568e-06	-1.06756	0.196452	0.0188261	-0.779619
BRIX1	5:34427560:G:A	CD4T	mild2	1	mild2	6.35365e-06	-1.25479	0.229808	0.0330121	-0.859676
BRIX1	5:34435553:A:G	CD4T	mild2	1	mild2	2.4175e-06	-1.28905	0.222115	0.00688992	-0.967907
BRIX1	5:35010552:G:C	CD4T	mild2	1	mild2	2.31579e-06	-0.853986	0.146762	0.00113471	-0.682034
BRK1	3:10583977:G:A	Mono	mild3	1	mild3	0.0125481	0.270807	0.105559	0.0431249	0.159087
BRK1	3:10583977:G:A	NK	mild3	1	mild3	0.00313558	0.414557	0.135401	0.0416123	0.15099
BRK1	3:10583977:G:A	otherT	mild3	1	mild3	0.0225908	0.301807	0.129427	0.04964	0.120452
BRK1	3:10831354:ATAGT:A	B	mild1	1	mild1	0.191507	-0.193225	0.146619	0.0367539	-0.17116
BRK1	3:10831354:ATAGT:A	CD4T	mild1	1	mild1	0.58435	-0.0652954	0.118851	0.0436247	-0.180731
BRK1	3:10831354:ATAGT:A	CD8T	mild1	1	mild1	0.0367848	-0.272497	0.128198	0.0280216	-0.179213
BRK1	3:10831354:ATAGT:A	DC	mild1	1	mild1	0.00346063	-0.40107	0.133051	0.025857	-0.173985
BRK1	3:10831354:ATAGT:A	Mono	mild1	1	mild1	0.0499593	-0.231396	0.116056	0.0285834	-0.181754
BRK1	3:10831354:ATAGT:A	NK	mild1	1	mild1	0.434823	-0.118242	0.150643	0.0340376	-0.166966
BRK1	3:10831354:ATAGT:A	otherT	mild1	1	mild1	0.0186049	-0.305373	0.127079	0.0278028	-0.162044
BRK1	3:10917268:G:C	B	ctrl	1	ctrl	0.177165	0.245916	0.181424	0.0394381	0.191482
BRK1	3:10917268:G:C	CD4T	ctrl	1	ctrl	0.00618766	0.384327	0.138546	0.0321343	0.261115
BRK1	3:10917268:G:C	CD8T	ctrl	1	ctrl	0.0113227	0.391901	0.152953	0.0322884	0.247419
BRK1	3:10917268:G:C	DC	ctrl	1	ctrl	0.985422	0.00345301	0.18869	0.0433958	0.173698
BRK1	3:10917268:G:C	Mono	ctrl	1	ctrl	0.0519914	0.341282	0.174334	0.0345357	0.228971
BRK1	3:10917268:G:C	NK	ctrl	1	ctrl	0.0425413	0.341099	0.166869	0.0345641	0.225509
BRK1	3:10917268:G:C	otherT	ctrl	1	ctrl	0.443406	0.155192	0.201981	0.0374057	0.180396
BRK1	3:10952549:C:T	B	ctrl	1	ctrl	0.0248566	0.253234	0.111811	0.041369	0.123368
BRK1	3:10952549:C:T	CD4T	ctrl	1	ctrl	0.404985	0.0745498	0.0892885	0.0481119	0.150312
BRK1	3:10952549:C:T	CD8T	ctrl	1	ctrl	0.0452156	0.197237	0.0977174	0.0404625	0.149327
BRK1	3:10952549:C:T	DC	ctrl	1	ctrl	0.467273	0.0855658	0.117435	0.0437034	0.111616
BRK1	3:10952549:C:T	Mono	ctrl	1	ctrl	0.0059648	0.303519	0.108925	0.0359132	0.146399
BRK1	3:10952549:C:T	NK	ctrl	1	ctrl	0.0897516	0.181342	0.106247	0.0420643	0.138309
BRK1	3:10952549:C:T	otherT	ctrl	1	ctrl	0.077769	0.227825	0.128344	0.0437459	0.114334
BRK1	3:10977523:G:A	B	mild1	1	mild1	0.787391	0.0419756	0.15509	0.0381618	0.161081
BRK1	3:10977523:G:A	CD4T	mild1	1	mild1	0.0213128	0.279684	0.11896	0.0230248	0.193088
BRK1	3:10977523:G:A	CD8T	mild1	1	mild1	0.270122	0.143404	0.12909	0.0264848	0.170956
BRK1	3:10977523:G:A	DC	mild1	1	mild1	0.0104599	0.374656	0.142843	0.0245234	0.153775
BRK1	3:10977523:G:A	Mono	mild1	1	mild1	0.0297464	0.271404	0.122393	0.0237284	0.179363
BRK1	3:10977523:G:A	NK	mild1	1	mild1	0.118128	0.2338	0.148005	0.0257092	0.159656
BRK1	3:10977523:G:A	otherT	mild1	1	mild1	0.0867579	0.227997	0.13146	0.0257642	0.141018
BRK1	3:11020376:C:T	B	mild1	1	mild1	0.0336128	-0.379843	0.175535	0.0367149	-0.192906
BRK1	3:11020376:C:T	CD4T	mild1	1	mild1	0.256409	-0.155091	0.135625	0.0407749	-0.203622
BRK1	3:11020376:C:T	CD8T	mild1	1	mild1	0.170458	-0.208846	0.150918	0.0380722	-0.19193
BRK1	3:11020376:C:T	DC	mild1	1	mild1	0.00360335	-0.497326	0.165737	0.0323614	-0.187867
BRK1	3:11020376:C:T	Mono	mild1	1	mild1	0.0099801	-0.331922	0.125415	0.0297405	-0.203907
BRK1	3:11020376:C:T	NK	mild1	1	mild1	0.833765	-0.0367535	0.17455	0.0485387	-0.177714
BRK1	3:11020376:C:T	otherT	mild1	1	mild1	0.141933	-0.224326	0.151219	0.0379381	-0.170047
BRK1	3:9966156:C:T	B	ctrl	1	ctrl	0.406374	-0.093612	0.11245	0.0371447	-0.112554
BRK1	3:9966156:C:T	CD4T	ctrl	1	ctrl	0.00976257	-0.225941	0.0863988	0.0197174	-0.167268
BRK1	3:9966156:C:T	CD8T	ctrl	1	ctrl	0.0597975	-0.179458	0.094664	0.0230712	-0.152209
BRK1	3:9966156:C:T	DC	ctrl	1	ctrl	0.0934502	-0.191853	0.113706	0.0225904	-0.110828
BRK1	3:9966156:C:T	Mono	ctrl	1	ctrl	0.00156727	-0.341217	0.106086	0.0167247	-0.156133
BRK1	3:9966156:C:T	NK	ctrl	1	ctrl	0.879615	-0.0158094	0.104219	0.0434446	-0.129549
BRK1	3:9966156:C:T	otherT	ctrl	1	ctrl	0.153115	-0.1757	0.122406	0.0275321	-0.108862
BRK1	3:9996391:G:A	B	ctrl	1	ctrl	0.582736	-0.0638452	0.115976	0.0442288	-0.123554
BRK1	3:9996391:G:A	CD4T	ctrl	1	ctrl	0.0148395	-0.218994	0.0889273	0.00930874	-0.183593
BRK1	3:9996391:G:A	CD8T	ctrl	1	ctrl	0.0778944	-0.172929	0.0974565	0.0146865	-0.16643
BRK1	3:9996391:G:A	DC	ctrl	1	ctrl	0.0683562	-0.215912	0.11768	0.0108181	-0.132369
BRK1	3:9996391:G:A	Mono	ctrl	1	ctrl	0.000236255	-0.407096	0.108248	0.00587569	-0.186735
BRK1	3:9996391:G:A	NK	ctrl	1	ctrl	0.684182	-0.043699	0.107241	0.0338656	-0.143855
BRK1	3:9996391:G:A	otherT	ctrl	1	ctrl	0.0493604	-0.248822	0.125641	0.0140605	-0.130482
BRWD1	21:39087451:G:A	otherT	severe1	1	severe1	5.68566e-07	0.874592	0.15989	0.0159754	0.488605
BSCL2	11:63396766:T:C	B	severe1	1	severe1	1.57973e-06	0.651286	0.124618	0.0138956	0.361836
BSG	19:1319641:G:A	CD4T	severe1	1	severe1	0.083466	0.180277	0.102817	0.0411163	0.150258
BSG	19:1319641:G:A	CD8T	severe1	1	severe1	0.0886897	0.18017	0.104496	0.0421481	0.139316
BSG	19:1319641:G:A	Mono	severe1	1	severe1	0.00711591	0.266357	0.0960174	0.0313028	0.139542
BSG	19:1319641:G:A	NK	severe1	1	severe1	0.0305696	0.190822	0.0866318	0.0403205	0.128484
BSG	19:1348165:T:C	B	severe1	1	severe1	0.0296484	-0.255133	0.115016	0.0490905	-0.120974
BSG	19:1348165:T:C	CD4T	severe1	1	severe1	0.0412897	-0.228715	0.110228	0.0489626	-0.15703
BSG	19:1372051:C:A	B	severe1	1	severe1	0.0156016	-0.285509	0.115306	0.0426761	-0.126692
BSG	19:1372051:C:A	CD4T	severe1	1	severe1	0.113718	-0.178825	0.11179	0.044972	-0.160227
BSG	19:1372051:C:A	CD8T	severe1	1	severe1	0.160341	-0.157331	0.110984	0.0463683	-0.147333
BSG	19:1372051:C:A	NK	severe1	1	severe1	0.00620664	-0.265679	0.0944451	0.0394414	-0.138146
BSG	19:294744:GCAA:G	B	mild3	1	mild3	0.0431229	-0.322517	0.15648	0.0495536	-0.161185
BSG	19:294744:GCAA:G	CD4T	mild3	1	mild3	0.132324	-0.179539	0.117863	0.0462807	-0.166281
BSG	19:294744:GCAA:G	CD8T	mild3	1	mild3	0.029129	-0.284443	0.127656	0.0441504	-0.157996
BSG	19:294744:GCAA:G	NK	mild3	1	mild3	0.026217	-0.265312	0.116782	0.0438478	-0.153872
BSG	19:294744:GCAA:G	otherT	mild3	1	mild3	0.216427	-0.220864	0.177067	0.0484499	-0.133605
BSG	19:515551:G:A	CD4T	ctrl	1	ctrl	0.000524033	0.330038	0.0932529	0.00675543	0.23127
BSG	19:515551:G:A	CD8T	ctrl	1	ctrl	0.0407255	0.174133	0.0844062	0.0180092	0.154212
BSG	19:515551:G:A	NK	ctrl	1	ctrl	0.00361841	0.309396	0.104802	0.0084498	0.209627
BSG	19:515551:G:A	otherT	ctrl	1	ctrl	0.00453434	0.376278	0.130706	0.00888414	0.180564
BSG	19:521479:T:C	CD4T	ctrl	1	ctrl	0.000603274	0.342011	0.0977471	0.0192759	0.199118
BSG	19:521479:T:C	CD8T	ctrl	1	ctrl	0.0349321	0.186813	0.087819	0.0267666	0.156589
BSG	19:521479:T:C	NK	ctrl	1	ctrl	0.00826023	0.293333	0.109709	0.02342	0.16815
BSG	19:521479:T:C	otherT	ctrl	1	ctrl	0.0494686	0.274605	0.138727	0.025559	0.132334
BSG	19:560781:T:C	Mono	severe2	1	severe2	2.80701e-05	-0.463479	0.103776	0.0370497	-0.299429
BSG	19:561816:A:G	Mono	severe2	1	severe2	1.03873e-06	-0.527698	0.09908	0.00156435	-0.387889
BSG	19:561888:C:T	Mono	severe2	1	severe2	1.29925e-06	0.509693	0.0967239	0.00156537	0.363351
BSG	19:562902:C:G	Mono	severe2	1	severe2	9.51104e-07	-0.525019	0.0981686	0.00143267	-0.39225
BSG	19:563613:G:A	Mono	severe2	1	severe2	2.1836e-06	-0.494781	0.0963034	0.00300971	-0.366662
BSG	19:563639:T:C	Mono	ctrl;mild1;severe1;severe2;severe3	5	ctrl	1.08232e-09	-0.609444	0.0941261	6.53499e-06	-0.506701
BSG	19:565613:C:T	CD4T	ctrl	1	ctrl	0.00104602	-0.269225	0.0806486	0.0445574	-0.20424
BSG	19:565613:C:T	Mono	ctrl	1	ctrl	2.98005e-07	0.453008	0.0846997	0.000297293	0.341091
BSG	19:565640:T:C	Mono	ctrl	1	ctrl	6.48386e-08	0.426105	0.0751854	0.000703357	0.370484
BSG	19:565879:C:T	Mono	severe2	1	severe2	8.40088e-07	0.533583	0.0991923	0.00131621	0.397634
BSG	19:566054:C:T	CD4T	ctrl	1	ctrl	0.00271674	-0.253181	0.0831474	0.0385589	-0.191668
BSG	19:566054:C:T	Mono	ctrl;mild1;severe1;severe2;severe3	5	severe3	3.98454e-08	0.913916	0.147145	0.000251159	0.713581
BSG	19:570124:C:T	CD4T	ctrl	1	ctrl	6.79435e-05	-0.281869	0.068925	0.0078273	-0.158898
BSG	19:570124:C:T	CD8T	ctrl	1	ctrl	0.0299003	-0.13469	0.0614751	0.0250675	-0.123775
BSG	19:570124:C:T	NK	ctrl	1	ctrl	0.0636414	-0.146017	0.0781959	0.03002	-0.111451
BSG	19:570124:C:T	otherT	ctrl	1	ctrl	0.102015	-0.15919	0.0967985	0.0289993	-0.0877949
BSG	19:572004:G:T	Mono	ctrl;severe1;severe2;severe3	4	severe3	1.31487e-10	-1.1036	0.144999	4.46383e-08	-0.952684
BSG	19:576675:T:C	CD4T	mild3	1	mild3	0.144314	-0.232854	0.157662	0.044493	-0.225336
BSG	19:576675:T:C	CD8T	mild3	1	mild3	0.0414754	-0.357964	0.172302	0.0424846	-0.217512
BSG	19:576675:T:C	Mono	mild3	1	mild3	0.0850579	-0.342878	0.196163	0.0493145	-0.230692
BSG	19:576675:T:C	NK	mild3	1	mild3	0.002424	-0.447482	0.14212	0.0354191	-0.219668
BSG	19:576675:T:C	otherT	mild3	1	mild3	0.0970104	-0.366746	0.218032	0.0446654	-0.19075
BSG	19:577247:CCT:C	B	ctrl	1	ctrl	0.239442	-0.107314	0.0908859	0.028005	-0.100713
BSG	19:577247:CCT:C	CD4T	ctrl	1	ctrl	6.80525e-06	-0.312146	0.0671056	0.000338202	-0.180964
BSG	19:577247:CCT:C	CD8T	ctrl	1	ctrl	0.0154459	-0.147798	0.0603751	0.00542051	-0.144624
BSG	19:577247:CCT:C	Mono	ctrl	1	ctrl	0.471463	-0.0582256	0.0806681	0.0463506	-0.117713
BSG	19:577247:CCT:C	NK	ctrl	1	ctrl	0.0877281	-0.131868	0.0767677	0.0102066	-0.127847
BSG	19:577247:CCT:C	otherT	ctrl	1	ctrl	0.0475377	-0.189261	0.0947847	0.00686391	-0.103483
BSG	19:578208:C:T	Mono	ctrl;severe1;severe3	3	ctrl	4.72429e-09	-0.543618	0.087806	4.20775e-06	-0.434749
BSG	19:580268:G:C	B	mild3	1	mild3	0.0440481	-0.294004	0.143295	0.013885	-0.180026
BSG	19:580268:G:C	CD4T	mild3	1	mild3	0.505977	-0.073755	0.110303	0.016004	-0.179164
BSG	19:580268:G:C	CD8T	mild3	1	mild3	0.0116607	-0.295874	0.114182	0.0102304	-0.176808
BSG	19:580268:G:C	DC	mild3	1	mild3	0.00331976	-0.429425	0.140759	0.0108545	-0.175471
BSG	19:580268:G:C	Mono	mild3	1	mild3	0.391955	-0.119835	0.139077	0.0226815	-0.182473
BSG	19:580268:G:C	NK	mild3	1	mild3	0.0236089	-0.247648	0.106988	0.0107289	-0.1737
BSG	19:580268:G:C	otherT	mild3	1	mild3	0.311257	-0.157925	0.154833	0.0133246	-0.153043
BSG	19:581815:C:T	CD4T	ctrl	1	ctrl	0.00249873	0.231683	0.0754299	0.0211087	0.175727
BSG	19:581815:C:T	Mono	ctrl	1	ctrl	0.000679783	-0.2853	0.0823486	0.0184766	-0.205798
BSG	19:581815:C:T	NK	ctrl	1	ctrl	0.020707	0.197073	0.0843674	0.0359033	0.136467
BSG	19:582927:T:A	Mono	ctrl;severe1;severe2;severe3	4	ctrl	1.60285e-08	-0.43605	0.0732826	5.91627e-05	-0.354285
BSG	19:584211:T:C	Mono	ctrl;severe3	2	ctrl	8.50019e-09	-0.543288	0.0894152	8.42077e-05	-0.462237
BSG	19:584355:G:A	Mono	ctrl;severe3	2	ctrl	3.44833e-09	-0.558937	0.0893965	1.38553e-05	-0.456733
BSG	19:584784:A:G	Mono	severe1;severe3	2	severe3	9.00686e-09	-1.01463	0.154216	3.64664e-05	-0.827075
BSG	19:585091:G:A	CD4T	ctrl	1	ctrl	0.000261644	0.344301	0.0922337	0.00282542	0.27284
BSG	19:585091:G:A	Mono	ctrl	1	ctrl	1.34348e-06	-0.504595	0.100497	0.000131028	-0.373628
BSG	19:585091:G:A	NK	ctrl	1	ctrl	0.029376	0.233098	0.106067	0.01688	0.184242
BSG	19:585091:G:A	otherT	ctrl	1	ctrl	0.0810163	0.227603	0.129626	0.0239429	0.156888
BSG	19:585282:G:A	Mono	severe1;severe2;severe3	3	severe1	1.2777e-06	-0.42839	0.0807142	0.000712438	-0.33244
BSG	19:586814:C:T	Mono	ctrl;severe1;severe2	3	severe2	4.86434e-07	-0.562499	0.101984	0.000791033	-0.404997
BSG	19:587659:A:G	Mono	severe1;severe2;severe3	3	severe1	1.20091e-07	-0.466492	0.0790103	5.13962e-05	-0.37826
BSG	19:587683:T:G	B	mild3	1	mild3	0.166294	-0.220759	0.157773	0.0242508	-0.182942
BSG	19:587683:T:G	CD4T	mild3	1	mild3	0.671497	-0.0507043	0.119041	0.0290133	-0.181919
BSG	19:587683:T:G	CD8T	mild3	1	mild3	0.1214	-0.19908	0.126945	0.0177096	-0.177819
BSG	19:587683:T:G	DC	mild3	1	mild3	0.275087	-0.172952	0.157109	0.0284811	-0.166533
BSG	19:587683:T:G	Mono	mild3	1	mild3	0.00141399	-0.451569	0.135596	0.0106584	-0.212901
BSG	19:587683:T:G	NK	mild3	1	mild3	0.00229666	-0.340594	0.107556	0.0111439	-0.187092
BSG	19:587683:T:G	otherT	mild3	1	mild3	0.246107	-0.194363	0.166171	0.0172374	-0.153784
BSG	19:587747:T:A	Mono	mild3;severe1;severe2	3	severe2	9.13859e-07	-0.549788	0.102607	0.00130777	-0.38726
BSG	19:587919:A:G	CD8T	mild3	1	mild3	0.12981	-0.204844	0.133609	0.0364728	-0.174624
BSG	19:587919:A:G	Mono	ctrl;mild3	2	ctrl	8.82187e-08	-0.406763	0.0725855	0.00101736	-0.355261
BSG	19:587919:A:G	NK	mild3	1	mild3	0.000256168	-0.428354	0.111102	0.0130214	-0.207955
BSG	19:587919:A:G	otherT	mild3	1	mild3	0.337566	-0.171937	0.178061	0.0364819	-0.151644
BSG	19:587964:C:T	CD4T	ctrl	1	ctrl	7.63963e-05	-0.295639	0.0728283	0.0190205	-0.158145
BSG	19:587977:G:T	Mono	ctrl	1	ctrl	2.54163e-08	-0.429375	0.0732991	0.000200342	-0.361269
BSG	19:588305:A:C	B	mild3	1	mild3	0.118866	-0.224876	0.142373	0.037877	-0.153296
BSG	19:588305:A:C	CD4T	mild3	1	mild3	0.292136	-0.117721	0.110881	0.0390855	-0.156687
BSG	19:588305:A:C	CD8T	mild3	1	mild3	0.259114	-0.136666	0.120108	0.0360934	-0.146934
BSG	19:588305:A:C	DC	mild3	1	mild3	0.133994	-0.220723	0.145425	0.038751	-0.139328
BSG	19:588305:A:C	Mono	mild3;severe2	2	severe2	3.72116e-05	-0.471053	0.107323	0.0253085	-0.241405
BSG	19:588305:A:C	NK	mild3	1	mild3	0.00264039	-0.320815	0.102828	0.0242758	-0.151969
BSG	19:588305:A:C	otherT	mild3	1	mild3	0.825543	-0.0343262	0.155148	0.0375277	-0.122079
BSG	19:588934:T:C	CD8T	mild3	1	mild3	0.250659	-0.149308	0.128882	0.0470523	-0.153109
BSG	19:588934:T:C	Mono	mild3	1	mild3	0.0040549	-0.405799	0.136339	0.0363818	-0.186874
BSG	19:588934:T:C	NK	mild3	1	mild3	0.000985799	-0.376699	0.10945	0.0266445	-0.167554
BSG	19:588934:T:C	otherT	mild3	1	mild3	0.947012	-0.0110073	0.16503	0.049652	-0.126507
BSG	19:589040:GACTGGAGGC:G	Mono	mild3	1	mild3	0.00300744	-0.398767	0.129501	0.0403256	-0.168788
BSG	19:589040:GACTGGAGGC:G	NK	mild3	1	mild3	0.00691349	-0.292922	0.105198	0.044838	-0.142436
BSG	19:589581:A:G	B	mild3	1	mild3	0.0584819	-0.318958	0.165739	0.00472677	-0.262579
BSG	19:589581:A:G	CD4T	mild3	1	mild3	0.235921	-0.15728	0.131525	0.00676862	-0.261505
BSG	19:589581:A:G	CD8T	mild3	1	mild3	0.0918669	-0.231882	0.135649	0.00257921	-0.250536
BSG	19:589581:A:G	DC	mild3	1	mild3	0.443967	-0.12999	0.168756	0.0185527	-0.227127
BSG	19:589581:A:G	Mono	ctrl;mild3;severe1	3	mild3	0.000167663	-0.559794	0.140389	0.000433878	-0.304757
BSG	19:589581:A:G	NK	mild3	1	mild3	0.000303515	-0.435453	0.114447	0.000522322	-0.264883
BSG	19:589581:A:G	otherT	mild3	1	mild3	0.568076	-0.103248	0.179999	0.00566573	-0.209438
BSG	19:591642:G:A	Mono	severe2	1	severe2	1.46525e-06	-0.541683	0.103391	0.0019689	-0.366477
BSG	19:593889:C:G	B	mild3	1	mild3	0.0804093	-0.283956	0.159994	0.0146519	-0.20213
BSG	19:593889:C:G	CD4T	mild3	1	mild3	0.102233	-0.202969	0.12253	0.0128842	-0.207804
BSG	19:593889:C:G	CD8T	mild3	1	mild3	0.205293	-0.170777	0.133557	0.0121861	-0.192482
BSG	19:593889:C:G	DC	mild3	1	mild3	0.664872	-0.0729938	0.16772	0.0327394	-0.172422
BSG	19:593889:C:G	Mono	mild3	1	mild3	0.000801673	-0.481363	0.137069	0.00631685	-0.23336
BSG	19:593889:C:G	NK	mild3	1	mild3	0.00246014	-0.359489	0.114354	0.00803957	-0.198419
BSG	19:593889:C:G	otherT	mild3	1	mild3	0.951999	-0.0104137	0.172375	0.0152767	-0.157477
BSG	19:594218:CGGTG:C	B	mild3	1	mild3	0.0967458	-0.260718	0.15481	0.0146826	-0.193507
BSG	19:594218:CGGTG:C	CD4T	mild3	1	mild3	0.0680365	-0.21437	0.115608	0.0119261	-0.201494
BSG	19:594218:CGGTG:C	CD8T	mild3	1	mild3	0.254398	-0.148962	0.129611	0.0125156	-0.184825
BSG	19:594218:CGGTG:C	DC	mild3	1	mild3	0.410234	-0.132518	0.15987	0.022872	-0.169706
BSG	19:594218:CGGTG:C	Mono	ctrl;mild3	2	ctrl	2.39699e-07	-0.398585	0.073885	0.00149328	-0.308873
BSG	19:594218:CGGTG:C	NK	mild3	1	mild3	0.0131144	-0.286195	0.112385	0.0104621	-0.184858
BSG	19:594218:CGGTG:C	otherT	mild3	1	mild3	0.777435	-0.0469658	0.165515	0.0141028	-0.151896
BSG	19:594599:T:C	B	mild3	1	mild3	0.0249379	-0.348365	0.151916	0.00399275	-0.226445
BSG	19:594599:T:C	CD4T	mild3	1	mild3	0.117886	-0.185747	0.117281	0.00527911	-0.227206
BSG	19:594599:T:C	CD8T	mild3	1	mild3	0.280611	-0.14234	0.13089	0.00507567	-0.210933
BSG	19:594599:T:C	DC	mild3	1	mild3	0.475805	-0.114131	0.159114	0.0169924	-0.194539
BSG	19:594599:T:C	Mono	mild3	1	mild3	0.000328578	-0.499173	0.131815	0.00114522	-0.254584
BSG	19:594599:T:C	NK	mild3	1	mild3	0.00348712	-0.336064	0.111082	0.0022818	-0.21634
BSG	19:594599:T:C	otherT	mild3	1	mild3	0.441067	-0.130489	0.168416	0.00489448	-0.179108
BSG	19:594954:A:C	B	mild3	1	mild3	0.245199	-0.194716	0.166109	0.0101044	-0.236343
BSG	19:594954:A:C	CD4T	mild3	1	mild3	0.0181369	-0.293845	0.121356	0.00186883	-0.255712
BSG	19:594954:A:C	CD8T	mild3	1	mild3	0.0470282	-0.273125	0.135059	0.00191192	-0.236436
BSG	19:594954:A:C	DC	mild3	1	mild3	0.555608	-0.100601	0.169793	0.0175431	-0.208623
BSG	19:594954:A:C	Mono	mild3	1	mild3	0.000657259	-0.504048	0.141028	0.00107296	-0.276779
BSG	19:594954:A:C	NK	mild3	1	mild3	0.00122147	-0.3975	0.117838	0.00124776	-0.237281
BSG	19:594954:A:C	otherT	mild3	1	mild3	0.742316	0.0580266	0.175789	0.00894901	-0.185667
BSG	19:699109:G:A	CD4T	ctrl	1	ctrl	0.000342515	0.312709	0.0854702	0.0407832	0.194504
BSG	19:699325:AGCCCTGCCACACAGTGAG:A	CD4T	ctrl	1	ctrl	0.000462006	0.322843	0.0903085	0.0393209	0.175735
BSG	19:700061:C:T	CD4T	ctrl	1	ctrl	0.000518445	-0.335381	0.094681	0.0356028	-0.168666
BSG	19:700061:C:T	CD8T	ctrl	1	ctrl	0.011179	-0.217191	0.0846137	0.0420104	-0.148412
BSG	19:700061:C:T	otherT	ctrl	1	ctrl	0.174406	-0.184654	0.135356	0.0489225	-0.099357
BSG	19:740312:G:A	B	severe1	1	severe1	0.394242	0.210233	0.245309	0.0131679	0.300746
BSG	19:740312:G:A	CD4T	severe1	1	severe1	0.0601722	0.365124	0.191442	0.00779499	0.338333
BSG	19:740312:G:A	CD8T	severe1	1	severe1	0.000930817	0.711049	0.206469	0.00680914	0.340825
BSG	19:740312:G:A	DC	severe1	1	severe1	0.0712623	0.433253	0.236377	0.0105215	0.286748
BSG	19:740312:G:A	Mono	severe1	1	severe1	0.0763207	0.354393	0.196946	0.00915347	0.31993
BSG	19:740312:G:A	NK	severe1	1	severe1	0.0485715	0.335345	0.167361	0.00791331	0.316283
BSG	19:740312:G:A	otherT	severe1	1	severe1	0.0892142	0.416236	0.241734	0.0105137	0.278515
BSG	19:904353:C:T	B	mild1	1	mild1	0.177238	-0.264794	0.194423	0.0373824	-0.228819
BSG	19:904353:C:T	CD4T	mild1	1	mild1	0.080636	-0.304778	0.172132	0.0333646	-0.251179
BSG	19:904353:C:T	CD8T	mild1	1	mild1	0.0242669	-0.411108	0.178838	0.0309054	-0.240686
BSG	19:904353:C:T	Mono	mild1	1	mild1	0.0279032	-0.353076	0.157338	0.0312482	-0.242836
BSG	19:904353:C:T	NK	mild1	1	mild1	0.00220739	-0.534442	0.168967	0.0249257	-0.236377
BSG	19:904353:C:T	otherT	mild1	1	mild1	0.498575	-0.16151	0.23756	0.0378707	-0.206211
BSG	19:920642:T:A	B	severe1	1	severe1	0.192767	-0.176111	0.133968	0.0275137	-0.156644
BSG	19:920642:T:A	CD4T	severe1	1	severe1	0.0358636	-0.278279	0.130315	0.0210738	-0.197958
BSG	19:920642:T:A	CD8T	severe1	1	severe1	0.054622	-0.25701	0.131692	0.0222937	-0.18515
BSG	19:920642:T:A	DC	severe1	1	severe1	0.0682079	-0.315922	0.170442	0.0268293	-0.134599
BSG	19:920642:T:A	Mono	severe1	1	severe1	0.564642	-0.0753914	0.130266	0.0335536	-0.16857
BSG	19:920642:T:A	NK	severe1	1	severe1	0.0532918	-0.215098	0.109614	0.022402	-0.170818
BSG	19:920642:T:A	otherT	severe1	1	severe1	0.0061504	-0.467692	0.165882	0.0237105	-0.128692
BSG	19:922857:TTTTTA:T	B	severe1	1	severe1	0.0688037	-0.243035	0.131586	0.0332632	-0.145144
BSG	19:922857:TTTTTA:T	CD4T	severe1	1	severe1	0.0160751	-0.312915	0.127163	0.0281637	-0.186899
BSG	19:922857:TTTTTA:T	CD8T	severe1	1	severe1	0.0507007	-0.254489	0.128203	0.0312317	-0.171982
BSG	19:922857:TTTTTA:T	DC	severe1	1	severe1	0.0652424	-0.311696	0.166295	0.0366478	-0.117925
BSG	19:922857:TTTTTA:T	Mono	severe1	1	severe1	0.598888	-0.0671664	0.127102	0.0442369	-0.154859
BSG	19:922857:TTTTTA:T	NK	severe1	1	severe1	0.184604	-0.142423	0.106401	0.033023	-0.154398
BSG	19:922857:TTTTTA:T	otherT	severe1	1	severe1	0.0425375	-0.331805	0.160807	0.0359362	-0.108007
BSG	19:930874:C:T	B	severe1	1	severe1	0.614854	-0.0598858	0.11851	0.015034	-0.144054
BSG	19:930874:C:T	CD4T	severe1	1	severe1	0.00575259	-0.30436	0.107172	0.00226193	-0.203066
BSG	19:930874:C:T	CD8T	severe1	1	severe1	0.0418479	-0.223836	0.108156	0.00277136	-0.185433
BSG	19:930874:C:T	DC	severe1	1	severe1	0.172227	-0.187381	0.1358	0.00804044	-0.115335
BSG	19:930874:C:T	Mono	severe1	1	severe1	0.159124	-0.150537	0.105758	0.00642445	-0.169348
BSG	19:930874:C:T	NK	severe1	1	severe1	0.00251266	-0.278006	0.0890209	0.00208743	-0.170804
BSG	19:930874:C:T	otherT	severe1	1	severe1	0.297789	-0.145027	0.138323	0.00910747	-0.103188
BSPRY	9:113212275:G:A	B	ctrl	1	ctrl	0.0584003	-0.161819	0.0848889	0.00353869	-0.125402
BSPRY	9:113212275:G:A	CD4T	ctrl	1	ctrl	0.00744261	-0.249305	0.0919781	0.0010362	-0.180497
BSPRY	9:113212275:G:A	CD8T	ctrl	1	ctrl	0.000103832	-0.361424	0.0907848	0.00061267	-0.178506
BSPRY	9:113212275:G:A	DC	ctrl	1	ctrl	0.0328467	-0.169472	0.0787449	0.00418661	-0.114216
BSPRY	9:113212275:G:A	NK	ctrl	1	ctrl	0.255083	-0.110878	0.0970833	0.0046535	-0.14609
BSPRY	9:113214974:T:A	CD8T	ctrl	1	ctrl	0.000246374	-0.34609	0.0922806	0.0431515	-0.174119
BSPRY	9:113262744:A:C	B	ctrl	1	ctrl	0.047041	-0.167818	0.0838548	0.0192053	-0.109483
BSPRY	9:113262744:A:C	CD4T	ctrl	1	ctrl	0.156647	-0.132633	0.0932041	0.0243072	-0.141097
BSPRY	9:113262744:A:C	CD8T	ctrl	1	ctrl	6.79803e-05	-0.371338	0.0907758	0.0117322	-0.160269
BSPRY	9:113262744:A:C	DC	ctrl	1	ctrl	0.0119422	-0.196654	0.077356	0.0191437	-0.0995459
BSPRY	9:113262744:A:C	NK	ctrl	1	ctrl	0.325765	-0.0956106	0.0970042	0.0241371	-0.121807
BSPRY	9:113263975:G:C	B	ctrl	1	ctrl	0.17873	-0.121439	0.0899168	0.0319874	-0.123186
BSPRY	9:113263975:G:C	CD4T	ctrl	1	ctrl	0.00903712	-0.254934	0.0964748	0.00184128	-0.199862
BSPRY	9:113263975:G:C	CD8T	ctrl	1	ctrl	0.000234151	-0.36611	0.0972591	0.000652161	-0.218174
BSPRY	9:113263975:G:C	DC	ctrl	1	ctrl	0.0509132	-0.165789	0.0843008	0.0187964	-0.11873
BSPRY	9:113263975:G:C	NK	ctrl	1	ctrl	0.0278908	-0.22867	0.103072	0.00194018	-0.184331
BSPRY	9:113265612:G:A	B	ctrl	1	ctrl	0.00705231	-0.216069	0.0791653	0.00154396	-0.123695
BSPRY	9:113265612:G:A	CD4T	ctrl	1	ctrl	0.0534864	-0.170851	0.0878334	0.0029296	-0.161859
BSPRY	9:113265612:G:A	CD8T	ctrl	1	ctrl	0.000284743	-0.320422	0.0863496	0.000965106	-0.163861
BSPRY	9:113265612:G:A	DC	ctrl	1	ctrl	0.0349963	-0.155767	0.073266	0.00363359	-0.107937
BSPRY	9:113265612:G:A	NK	ctrl	1	ctrl	0.120154	-0.144243	0.0923294	0.00308795	-0.139276
BSPRY	9:113275900:C:T	B	ctrl	1	ctrl	0.049335	-0.169608	0.0856327	0.0181143	-0.105192
BSPRY	9:113275900:C:T	CD4T	ctrl	1	ctrl	0.219812	-0.116745	0.0947767	0.020559	-0.144318
BSPRY	9:113275900:C:T	CD8T	ctrl	1	ctrl	0.00239652	-0.287219	0.0930927	0.016101	-0.141383
BSPRY	9:113275900:C:T	DC	ctrl	1	ctrl	0.0141489	-0.198705	0.0801235	0.0172874	-0.097915
BSPRY	9:113275900:C:T	NK	ctrl	1	ctrl	0.257523	-0.113525	0.0999151	0.0195022	-0.123612
BSPRY	9:113276847:G:A	B	ctrl	1	ctrl	0.0160881	-0.213638	0.0878246	0.0158609	-0.153415
BSPRY	9:113276847:G:A	CD4T	ctrl	1	ctrl	0.00705375	-0.261422	0.0957921	0.00682972	-0.205221
BSPRY	9:113276847:G:A	CD8T	ctrl	1	ctrl	0.000379232	-0.350238	0.0964498	0.00475152	-0.232129
BSPRY	9:113276847:G:A	NK	ctrl	1	ctrl	0.107312	-0.164851	0.101806	0.0183796	-0.154242
BSPRY	9:113278160:T:G	NK	mild1	1	mild1	8.70374e-05	-0.509094	0.123126	0.0206343	-0.203906
BSPRY	9:113279301:C:T	B	ctrl	1	ctrl	0.00397232	-0.235125	0.0804537	0.00164761	-0.128038
BSPRY	9:113279301:C:T	CD4T	ctrl	1	ctrl	0.0943559	-0.151101	0.089796	0.00568187	-0.159757
BSPRY	9:113279301:C:T	CD8T	ctrl	1	ctrl	0.000321704	-0.321832	0.0875241	0.00112901	-0.167995
BSPRY	9:113279301:C:T	DC	ctrl	1	ctrl	0.0698684	-0.137366	0.0752823	0.00608539	-0.106417
BSPRY	9:113279301:C:T	NK	ctrl	1	ctrl	0.0344968	-0.199163	0.0934163	0.00228905	-0.144617
BSPRY	9:113285673:T:C	B	mild1	1	mild1	0.0207479	-0.229278	0.0970771	0.023662	-0.14223
BSPRY	9:113285673:T:C	CD4T	mild1	1	mild1	0.0055302	-0.307203	0.107566	0.0176292	-0.182553
BSPRY	9:113285673:T:C	CD8T	mild1	1	mild1	0.0686279	-0.207579	0.112382	0.0211781	-0.155139
BSPRY	9:113285673:T:C	NK	mild1	1	mild1	0.000387861	-0.449215	0.121251	0.0101804	-0.171891
BSPRY	9:113291760:C:T	B	ctrl	1	ctrl	0.0782561	-0.167186	0.0943391	0.0353886	-0.114872
BSPRY	9:113291760:C:T	CD4T	ctrl	1	ctrl	0.0269523	-0.231767	0.103815	0.020945	-0.16796
BSPRY	9:113291760:C:T	CD8T	ctrl;mild3	2	ctrl	0.00143107	-0.338956	0.10446	0.0178677	-0.175128
BSPRY	9:113291760:C:T	NK	ctrl	1	ctrl	0.0877116	-0.185881	0.108205	0.0225024	-0.145537
BSPRY	9:113297453:A:T	B	mild1	1	mild1	0.021763	-0.231106	0.0986489	0.0354321	-0.134867
BSPRY	9:113297453:A:T	CD4T	mild1	1	mild1	0.00737943	-0.301765	0.109608	0.0289684	-0.171839
BSPRY	9:113297453:A:T	CD8T	mild1	1	mild1	0.115292	-0.18258	0.114608	0.0340691	-0.145084
BSPRY	9:113297453:A:T	NK	mild1	1	mild1	0.000461343	-0.45029	0.123265	0.0173486	-0.159253
BSPRY	9:113299348:T:C	B	mild1	1	mild1	0.0213661	-0.232169	0.0987919	0.032658	-0.135265
BSPRY	9:113299348:T:C	CD4T	mild1	1	mild1	0.00619027	-0.308354	0.109499	0.025319	-0.173758
BSPRY	9:113299348:T:C	CD8T	mild1	1	mild1	0.091455	-0.196169	0.114758	0.0305648	-0.145922
BSPRY	9:113299348:T:C	NK	mild1	1	mild1	0.000900613	-0.425976	0.123509	0.0187745	-0.154783
BSPRY	9:113299391:C:T	B	ctrl	1	ctrl	0.0101109	-0.226566	0.0870479	0.00374668	-0.155515
BSPRY	9:113299391:C:T	CD4T	ctrl;mild3	2	ctrl	0.012357	-0.241004	0.0952544	0.00194008	-0.196759
BSPRY	9:113299391:C:T	CD8T	ctrl;mild3	2	ctrl	0.000102748	-0.380103	0.095411	0.000394119	-0.224725
BSPRY	9:113299391:C:T	DC	ctrl	1	ctrl	0.27159	-0.0903324	0.081888	0.049687	-0.0990671
BSPRY	9:113299391:C:T	NK	ctrl;mild3	2	ctrl	0.0512448	-0.199207	0.10144	0.00340021	-0.172223
BSPRY	9:113300728:G:C	B	ctrl	1	ctrl	0.0996358	-0.163542	0.0987474	0.00997172	-0.127593
BSPRY	9:113300728:G:C	CD4T	ctrl	1	ctrl	0.00856609	-0.28082	0.105517	0.00555075	-0.184451
BSPRY	9:113300728:G:C	CD8T	ctrl	1	ctrl	0.00101134	-0.366165	0.109335	0.00517643	-0.177328
BSPRY	9:113300728:G:C	DC	ctrl	1	ctrl	0.170979	-0.12532	0.0911362	0.0125455	-0.114775
BSPRY	9:113300728:G:C	NK	ctrl	1	ctrl	0.209563	-0.143887	0.114222	0.00817502	-0.151983
BSPRY	9:113300731:A:G	B	ctrl	1	ctrl	0.011537	-0.212592	0.0831976	0.00163145	-0.182097
BSPRY	9:113300731:A:G	CD4T	ctrl	1	ctrl	0.00510695	-0.254804	0.0897544	0.000419486	-0.229541
BSPRY	9:113300731:A:G	CD8T	ctrl	1	ctrl	5.18703e-06	-0.417076	0.0884236	2.59727e-06	-0.265208
BSPRY	9:113300731:A:G	DC	ctrl	1	ctrl	0.0207418	-0.180734	0.077394	0.00344021	-0.159478
BSPRY	9:113300731:A:G	NK	ctrl	1	ctrl	0.00740231	-0.259645	0.0957416	0.000288552	-0.217848
BSPRY	9:113301466:T:G	CD4T	mild3	1	mild3	0.00206583	-0.503737	0.157235	0.0443486	-0.240428
BSPRY	9:113302130:CTCCA:C	B	ctrl	1	ctrl	0.000285723	-0.297963	0.0803289	0.00013696	-0.207589
BSPRY	9:113302130:CTCCA:C	CD4T	ctrl	1	ctrl	0.183866	-0.12274	0.091965	0.0248957	-0.157795
BSPRY	9:113302130:CTCCA:C	CD8T	ctrl	1	ctrl	8.6951e-06	-0.402365	0.0875484	2.09122e-05	-0.258611
BSPRY	9:113302130:CTCCA:C	DC	ctrl	1	ctrl	0.0297568	-0.167451	0.0763767	0.0073408	-0.137404
BSPRY	9:113302130:CTCCA:C	NK	ctrl	1	ctrl	0.0141767	-0.236861	0.095537	0.00116377	-0.196841
BSPRY	9:113302444:C:T	B	mild1	1	mild1	0.020434	-0.248151	0.104798	0.0446258	-0.130544
BSPRY	9:113302444:C:T	CD4T	mild1;mild3	2	mild3	0.0357184	-0.266034	0.124157	0.0374729	-0.180558
BSPRY	9:113302444:C:T	CD8T	mild1;mild3	2	mild3	0.00207445	-0.391832	0.122428	0.0272583	-0.19538
BSPRY	9:113302444:C:T	NK	mild1;mild3	2	mild3	0.00247898	-0.406321	0.129356	0.0316324	-0.199674
BSPRY	9:113304678:T:C	B	ctrl	1	ctrl	0.0012423	-0.280809	0.0854245	0.00120499	-0.216788
BSPRY	9:113304678:T:C	CD4T	ctrl	1	ctrl	0.0441852	-0.194994	0.0961447	0.00853573	-0.187041
BSPRY	9:113304678:T:C	CD8T	ctrl;mild3	2	ctrl	3.28125e-05	-0.402268	0.0941097	8.69948e-05	-0.294614
BSPRY	9:113304678:T:C	NK	ctrl;mild3	2	ctrl	0.0190598	-0.238287	0.100637	0.00211526	-0.215742
BSPRY	9:113311612:C:T	CD4T	mild1	1	mild1	0.01078	-0.295023	0.112856	0.0408473	-0.168381
BSPRY	9:113311612:C:T	CD8T	mild1;mild3	2	mild1	0.00594325	-0.332371	0.117425	0.0388856	-0.155273
BSPRY	9:113311612:C:T	NK	mild1	1	mild1	0.0120474	-0.34258	0.133335	0.0403852	-0.143417
BSPRY	9:113313517:T:C	CD4T	mild3	1	mild3	0.000569132	-0.563959	0.155953	0.0143586	-0.30814
BSPRY	9:113313517:T:C	CD8T	mild3	1	mild3	0.000927229	-0.534324	0.154378	0.0171738	-0.284665
BSPRY	9:113313517:T:C	NK	mild3	1	mild3	0.00485191	-0.498027	0.171103	0.0250745	-0.24824
BSPRY	9:113315349:T:C	B	mild1	1	mild1	0.0459583	-0.201262	0.0991918	0.0401194	-0.131496
BSPRY	9:113315349:T:C	CD4T	mild1	1	mild1	0.00791063	-0.293698	0.10766	0.0247742	-0.177935
BSPRY	9:113315349:T:C	CD8T	mild1	1	mild1	0.0637979	-0.214521	0.114045	0.0278445	-0.156315
BSPRY	9:113315349:T:C	NK	mild1	1	mild1	0.000834829	-0.432809	0.124641	0.0166289	-0.178129
BSPRY	9:113323542:A:G	B	ctrl	1	ctrl	0.00101431	-0.266092	0.0794834	0.000839703	-0.186999
BSPRY	9:113323542:A:G	CD8T	ctrl	1	ctrl	6.99196e-05	-0.357318	0.0875029	0.000320422	-0.232434
BSPRY	9:113323542:A:G	DC	ctrl	1	ctrl	0.0474264	-0.150505	0.0753474	0.016626	-0.114601
BSPRY	9:113323542:A:G	NK	ctrl	1	ctrl	0.0112405	-0.237284	0.0925394	0.00136895	-0.19021
BSPRY	9:113345951:C:T	B	ctrl	1	ctrl	0.00260468	-0.254139	0.0830887	0.000924549	-0.198673
BSPRY	9:113345951:C:T	CD4T	ctrl	1	ctrl	0.00186443	-0.285765	0.0903443	0.000280457	-0.239663
BSPRY	9:113345951:C:T	CD8T	ctrl	1	ctrl	5.1514e-05	-0.377962	0.0908265	3.51508e-05	-0.265773
BSPRY	9:113345951:C:T	DC	ctrl	1	ctrl	0.0774948	-0.14006	0.078838	0.0197737	-0.130032
BSPRY	9:113345951:C:T	NK	ctrl	1	ctrl	0.024864	-0.21817	0.0963508	0.00157943	-0.20501
BSPRY	9:113346389:G:A	B	ctrl	1	ctrl	0.000869023	-0.268647	0.0791675	0.00145426	-0.149353
BSPRY	9:113346389:G:A	CD4T	ctrl	1	ctrl	0.0722277	-0.162004	0.0895298	0.00788077	-0.157569
BSPRY	9:113346389:G:A	CD8T	ctrl	1	ctrl	0.000768448	-0.304344	0.0887354	0.00148933	-0.177201
BSPRY	9:113346389:G:A	DC	ctrl	1	ctrl	0.123511	-0.11725	0.0757351	0.0180214	-0.102793
BSPRY	9:113346389:G:A	NK	ctrl	1	ctrl	0.05079	-0.182976	0.0929901	0.00393097	-0.148786
BSPRY	9:113347317:C:T	B	mild3	1	mild3	0.0408457	-0.373876	0.179335	0.0429037	-0.224732
BSPRY	9:113347317:C:T	CD4T	mild3	1	mild3	0.000946838	-0.541278	0.156584	0.0167661	-0.295065
BSPRY	9:113347317:C:T	CD8T	mild3	1	mild3	0.00211196	-0.504511	0.157928	0.0198723	-0.274589
BSPRY	9:113347317:C:T	NK	mild3	1	mild3	0.00104417	-0.575992	0.168249	0.0213072	-0.273752
BSPRY	9:113351116:C:T	B	ctrl	1	ctrl	0.0052012	-0.237428	0.0838076	0.00155388	-0.206867
BSPRY	9:113351116:C:T	CD4T	ctrl	1	ctrl	0.011419	-0.233318	0.0911825	0.00165965	-0.222681
BSPRY	9:113351116:C:T	CD8T	ctrl	1	ctrl	2.26978e-06	-0.436985	0.089073	2.11093e-06	-0.323576
BSPRY	9:113351116:C:T	DC	ctrl	1	ctrl	0.0210123	-0.181817	0.0780256	0.00702243	-0.158219
BSPRY	9:113351116:C:T	NK	ctrl	1	ctrl	0.00276645	-0.289991	0.095435	0.000210327	-0.255631
BSPRY	9:113352331:C:A	B	ctrl;mild1;mild3	3	ctrl	0.0011081	-0.26434	0.0795855	0.000418671	-0.194526
BSPRY	9:113352331:C:A	CD4T	ctrl;mild1;mild3	3	mild1	0.00936477	-0.287012	0.107643	0.00908361	-0.202533
BSPRY	9:113352331:C:A	CD8T	ctrl;mild1;mild3	3	ctrl	3.35272e-05	-0.371706	0.0870688	4.36629e-05	-0.245394
BSPRY	9:113352331:C:A	DC	ctrl;mild3	2	ctrl	0.0123329	-0.187778	0.0742069	0.00374548	-0.145449
BSPRY	9:113352331:C:A	NK	ctrl;mild1;mild3	3	ctrl	0.00344063	-0.272274	0.0917195	0.000294674	-0.212386
BSPRY	9:113355759:C:T	B	ctrl	1	ctrl	0.0470944	-0.193989	0.0969556	0.0229187	-0.136256
BSPRY	9:113355759:C:T	CD4T	ctrl	1	ctrl	0.0141818	-0.259043	0.104476	0.00962558	-0.192757
BSPRY	9:113355759:C:T	CD8T	ctrl	1	ctrl	0.000322296	-0.394458	0.10729	0.00668675	-0.220116
BSPRY	9:113355759:C:T	NK	ctrl	1	ctrl	0.0570956	-0.214182	0.111782	0.0115466	-0.170099
BSPRY	9:113356672:C:T	CD4T	mild3	1	mild3	0.00308684	-0.40824	0.133034	0.0385382	-0.166138
BSPRY	9:113366288:A:C	B	ctrl	1	ctrl	0.138451	-0.140456	0.0943311	0.0329949	-0.115743
BSPRY	9:113366288:A:C	CD4T	ctrl	1	ctrl	0.285362	-0.112154	0.104632	0.0369751	-0.146287
BSPRY	9:113366288:A:C	CD8T	ctrl	1	ctrl	3.663e-05	-0.434705	0.102354	0.00980171	-0.19968
BSPRY	9:113366288:A:C	DC	ctrl	1	ctrl	0.088176	-0.154951	0.090334	0.0324289	-0.103952
BSPRY	9:113366288:A:C	NK	ctrl	1	ctrl	0.0287665	-0.237374	0.107599	0.0139191	-0.160077
BSPRY	9:113366604:G:T	B	ctrl;mild1;mild3	3	mild1	0.00449744	0.302807	0.103412	0.000860697	0.21051
BSPRY	9:113366604:G:T	CD4T	mild1;mild3	2	mild1	0.000128302	0.44076	0.109195	0.000128752	0.252798
BSPRY	9:113366604:G:T	CD8T	ctrl;mild1;mild3	3	mild1	0.258683	0.14173	0.12454	0.00791259	0.201244
BSPRY	9:113366604:G:T	DC	ctrl;mild1;mild3	3	mild1	0.189294	0.167618	0.126592	0.0136729	0.174789
BSPRY	9:113366604:G:T	NK	mild1;mild3	2	mild1	0.00105899	0.44336	0.130461	0.000554881	0.215871
BSPRY	9:113369228:C:G	B	mild1;mild3	2	mild1	0.00128548	0.349897	0.104643	0.0021906	0.190409
BSPRY	9:113369228:C:G	CD4T	mild1;mild3	2	mild1	0.00220405	0.365066	0.115197	0.00230465	0.216896
BSPRY	9:113369228:C:G	CD8T	mild1;mild3	2	mild1	0.321214	0.127215	0.127408	0.0104666	0.178793
BSPRY	9:113369228:C:G	DC	mild1;mild3	2	mild1	0.210865	0.162678	0.128962	0.0172012	0.151543
BSPRY	9:113369228:C:G	NK	mild1;mild3	2	mild1	0.00334257	0.409312	0.135312	0.00290653	0.183614
BST1	4:15245273:T:G	CD4T	ctrl	1	ctrl	0.00376749	0.297109	0.101073	0.0425157	0.205882
BST1	4:15615115:C:T	Mono	severe1	1	severe1	0.00038053	-0.45596	0.122022	0.0390343	-0.18897
BST1	4:15710927:C:A	Mono	mild1	1	mild1	9.4325e-06	-0.512002	0.107385	0.045224	-0.275423
BST1	4:15711164:T:G	Mono	mild1	1	mild1	5.45083e-06	-0.509481	0.103711	0.0268539	-0.299202
BST2	19:16727776:G:A	B	mild1	1	mild1	0.0607955	0.351262	0.18456	0.0499145	0.210931
BST2	19:16727776:G:A	CD8T	mild1	1	mild1	0.00792919	0.449954	0.164991	0.0450077	0.218042
BST2	19:16727776:G:A	DC	mild1	1	mild1	0.085622	0.313751	0.18024	0.04988	0.200865
BST2	19:16727776:G:A	Mono	mild1	1	mild1	0.083938	0.202565	0.115583	0.0469243	0.214471
BST2	19:16727776:G:A	otherT	mild1	1	mild1	0.0106281	0.54838	0.209551	0.0481078	0.1988
BST2	19:16765288:T:C	CD4T	ctrl	1	ctrl	0.0359129	-0.21818	0.103132	0.0469283	-0.133555
BST2	19:16765288:T:C	CD8T	ctrl	1	ctrl	0.0134324	-0.228656	0.0914677	0.0451385	-0.125103
BST2	19:16765288:T:C	Mono	ctrl	1	ctrl	0.0132792	-0.146353	0.0584539	0.0394145	-0.114066
BST2	19:16765288:T:C	NK	ctrl	1	ctrl	0.234352	-0.104586	0.0876215	0.0497562	-0.108519
BST2	19:16765288:T:C	otherT	ctrl	1	ctrl	0.17696	-0.139862	0.103134	0.0492167	-0.0823643
BST2	19:16794644:A:C	B	severe1	1	severe1	0.479949	0.100265	0.141214	0.00810232	0.192782
BST2	19:16794644:A:C	CD4T	severe1	1	severe1	0.000175482	0.419136	0.106344	1.49178e-05	0.26968
BST2	19:16794644:A:C	CD8T	severe1	1	severe1	0.000317518	0.500449	0.132721	3.29861e-05	0.25254
BST2	19:16794644:A:C	DC	severe1	1	severe1	0.25115	0.171944	0.148539	0.00667324	0.155541
BST2	19:16794644:A:C	Mono	severe1	1	severe1	0.00801644	0.195033	0.0714233	0.000205161	0.22154
BST2	19:16794644:A:C	NK	severe1	1	severe1	0.0816843	0.242717	0.137612	0.000365199	0.221429
BST2	19:16794644:A:C	otherT	severe1	1	severe1	0.088722	0.308779	0.179046	0.00320499	0.147094
BST2	19:16800439:C:CAGG	CD4T	ctrl	1	ctrl	0.0296946	-0.216071	0.0985044	0.0260169	-0.138329
BST2	19:16800439:C:CAGG	CD8T	ctrl	1	ctrl	0.00616061	-0.241535	0.0870097	0.0241141	-0.130961
BST2	19:16800439:C:CAGG	DC	ctrl	1	ctrl	0.596993	-0.047346	0.0893721	0.0366978	-0.079758
BST2	19:16800439:C:CAGG	Mono	ctrl	1	ctrl	0.0769393	-0.101123	0.0568088	0.0259936	-0.113281
BST2	19:16800439:C:CAGG	NK	ctrl	1	ctrl	0.025898	-0.187364	0.0833409	0.0256809	-0.116115
BST2	19:16800439:C:CAGG	otherT	ctrl	1	ctrl	0.0880113	-0.167857	0.0977958	0.0268465	-0.0866309
BST2	19:16970980:G:A	B	mild1	1	mild1	0.0476188	0.252565	0.125445	0.00100213	0.198233
BST2	19:16970980:G:A	CD4T	mild1	1	mild1	0.0153383	0.332649	0.134115	0.000573483	0.233292
BST2	19:16970980:G:A	CD8T	mild1	1	mild1	0.0250226	0.275428	0.120468	0.000418365	0.207301
BST2	19:16970980:G:A	DC	mild1	1	mild1	0.104126	0.205273	0.124853	0.0023702	0.17314
BST2	19:16970980:G:A	Mono	mild1	1	mild1	0.00584455	0.226994	0.0798993	0.000260633	0.213009
BST2	19:16970980:G:A	NK	mild1	1	mild1	0.00142181	0.40027	0.121101	0.000240665	0.193516
BST2	19:16970980:G:A	otherT	mild1	1	mild1	0.778304	-0.0436907	0.154661	0.00661381	0.157655
BST2	19:17045691:T:C	CD4T	ctrl	1	ctrl	0.0229775	-0.229757	0.100083	0.0388822	-0.135387
BST2	19:17045691:T:C	CD8T	ctrl	1	ctrl	0.0216434	-0.204744	0.0882785	0.0385152	-0.125156
BST2	19:17045691:T:C	DC	ctrl	1	ctrl	0.236682	-0.106728	0.0898637	0.0456316	-0.0830804
BST2	19:17045691:T:C	Mono	ctrl	1	ctrl	0.316029	-0.0579664	0.0576342	0.0458604	-0.107242
BST2	19:17045691:T:C	NK	ctrl	1	ctrl	0.156281	-0.121894	0.0855858	0.0407472	-0.111552
BST2	19:17045691:T:C	otherT	ctrl	1	ctrl	0.00271786	-0.29735	0.0976474	0.0372894	-0.092394
BST2	19:17107054:A:AC	CD4T	ctrl	1	ctrl	0.00559952	-0.257143	0.0915782	0.0466789	-0.129361
BST2	19:17107054:A:AC	CD8T	ctrl	1	ctrl	0.0309341	-0.178904	0.082173	0.0491015	-0.114585
BST2	19:17107054:A:AC	otherT	ctrl	1	ctrl	0.00193761	-0.283782	0.0900475	0.0456754	-0.0865987
BST2	19:17116525:C:T	B	ctrl	1	ctrl	0.696031	-0.0386166	0.0986667	0.043207	-0.091098
BST2	19:17116525:C:T	CD4T	ctrl	1	ctrl	0.000907718	-0.319797	0.0946091	0.00945737	-0.158556
BST2	19:17116525:C:T	CD8T	ctrl	1	ctrl	0.0146855	-0.211241	0.0856325	0.0115078	-0.138608
BST2	19:17116525:C:T	DC	ctrl	1	ctrl	0.225268	-0.107523	0.0883345	0.0228161	-0.0880064
BST2	19:17116525:C:T	Mono	ctrl	1	ctrl	0.207337	-0.0713663	0.0563723	0.0192437	-0.115605
BST2	19:17116525:C:T	NK	ctrl	1	ctrl	0.307822	-0.0861415	0.084206	0.0168678	-0.118369
BST2	19:17116525:C:T	otherT	ctrl	1	ctrl	0.00425847	-0.274977	0.0948328	0.0108591	-0.101745
BST2	19:17130839:C:A	B	ctrl	1	ctrl	0.179402	0.165391	0.122651	0.00222771	0.217498
BST2	19:17130839:C:A	CD4T	ctrl	1	ctrl	0.000426817	0.420893	0.117005	1.47584e-05	0.27041
BST2	19:17130839:C:A	CD8T	ctrl	1	ctrl	0.00312226	0.314464	0.104786	7.19057e-05	0.255602
BST2	19:17130839:C:A	DC	ctrl	1	ctrl	0.000424214	0.370678	0.103023	1.98732e-05	0.224905
BST2	19:17130839:C:A	Mono	ctrl	1	ctrl	0.0374792	0.144803	0.0690275	0.000392978	0.231644
BST2	19:17130839:C:A	NK	ctrl	1	ctrl	0.00596314	0.277188	0.0994886	5.48781e-05	0.243346
BST2	19:17130839:C:A	otherT	ctrl	1	ctrl	0.0486075	0.233891	0.117704	0.000358179	0.216694
BST2	19:17150430:A:G	B	ctrl	1	ctrl	0.363183	0.101513	0.11132	0.013376	0.137038
BST2	19:17150430:A:G	CD4T	ctrl	1	ctrl	0.000110156	0.418882	0.105661	0.000427899	0.207859
BST2	19:17150430:A:G	CD8T	ctrl	1	ctrl	0.183311	0.131025	0.0980424	0.00852146	0.170601
BST2	19:17150430:A:G	DC	ctrl	1	ctrl	0.000820224	0.324929	0.0953111	0.000652675	0.146791
BST2	19:17150430:A:G	Mono	ctrl	1	ctrl	0.0699698	0.114196	0.0626019	0.00243441	0.159595
BST2	19:17150430:A:G	NK	ctrl	1	ctrl	0.0505352	0.183538	0.0931719	0.0019664	0.16583
BST2	19:17150430:A:G	otherT	ctrl	1	ctrl	0.152297	0.155445	0.108078	0.00279806	0.136849
BST2	19:17154151:G:C	B	mild1	1	mild1	0.161052	0.162593	0.114879	0.0297671	0.124689
BST2	19:17154151:G:C	CD4T	mild1	1	mild1	0.425083	0.100101	0.124822	0.0312017	0.153384
BST2	19:17154151:G:C	CD8T	mild1	1	mild1	0.0151833	0.254827	0.102577	0.024946	0.134217
BST2	19:17154151:G:C	DC	mild1	1	mild1	0.0719253	0.201431	0.11043	0.0284974	0.1047
BST2	19:17154151:G:C	Mono	mild1	1	mild1	0.0291563	0.167308	0.0751663	0.0237934	0.139302
BST2	19:17154151:G:C	NK	mild1	1	mild1	0.0857722	0.192481	0.110646	0.0249279	0.11827
BST2	19:17154151:G:C	otherT	mild1	1	mild1	0.535845	0.0801617	0.128913	0.0295882	0.0926261
BST2	19:17155106:T:C	B	ctrl	1	ctrl	0.135479	0.165993	0.110635	0.00335716	0.18039
BST2	19:17155106:T:C	CD4T	ctrl	1	ctrl	2.19819e-05	0.454179	0.103895	3.89458e-06	0.245216
BST2	19:17155106:T:C	CD8T	ctrl	1	ctrl	0.109218	0.158863	0.0986301	0.00224061	0.21331
BST2	19:17155106:T:C	DC	ctrl	1	ctrl	0.00867721	0.257862	0.0970706	0.000203585	0.178568
BST2	19:17155106:T:C	Mono	ctrl	1	ctrl	0.0129226	0.156287	0.0621734	0.000234875	0.201941
BST2	19:17155106:T:C	NK	ctrl	1	ctrl	0.0140415	0.227923	0.0918008	0.00020756	0.20708
BST2	19:17155106:T:C	otherT	ctrl	1	ctrl	0.016678	0.257378	0.106399	0.000172025	0.180487
BST2	19:17170097:G:A	B	ctrl	1	ctrl	0.319096	0.107236	0.1073	0.0108949	0.140724
BST2	19:17170097:G:A	CD4T	ctrl	1	ctrl	6.59918e-05	0.418118	0.102056	8.93668e-05	0.212241
BST2	19:17170097:G:A	CD8T	ctrl	1	ctrl	0.216155	0.119227	0.0960173	0.00596256	0.178372
BST2	19:17170097:G:A	DC	ctrl	1	ctrl	0.0286304	0.210641	0.0953982	0.000949301	0.139271
BST2	19:17170097:G:A	Mono	ctrl	1	ctrl	0.0296455	0.133614	0.0608944	0.000966326	0.168046
BST2	19:17170097:G:A	NK	ctrl	1	ctrl	0.0130033	0.226216	0.0900864	0.000454695	0.174367
BST2	19:17170097:G:A	otherT	ctrl	1	ctrl	0.0250479	0.23451	0.103683	0.000429876	0.143722
BST2	19:17177005:C:A	CD4T	ctrl	1	ctrl	7.99904e-05	0.423573	0.104649	0.00433471	0.191258
BST2	19:17177005:C:A	CD8T	ctrl	1	ctrl	0.533466	0.0615461	0.0986194	0.0353209	0.138025
BST2	19:17177005:C:A	DC	ctrl	1	ctrl	0.110134	0.158277	0.098536	0.0123234	0.106062
BST2	19:17177005:C:A	Mono	ctrl	1	ctrl	0.0222139	0.142274	0.0616207	0.00729397	0.139676
BST2	19:17177005:C:A	NK	ctrl	1	ctrl	0.0336883	0.199174	0.092995	0.00887597	0.142595
BST2	19:17177005:C:A	otherT	ctrl	1	ctrl	0.0631649	0.20055	0.107191	0.00766342	0.115524
BST2	19:17180639:C:T	CD4T	ctrl	1	ctrl	0.00366707	0.320571	0.108728	0.0335407	0.149961
BST2	19:17180639:C:T	CD8T	ctrl	1	ctrl	0.488752	0.0689232	0.0993275	0.0481056	0.126537
BST2	19:17180639:C:T	DC	ctrl	1	ctrl	0.25562	0.112967	0.0990252	0.0388294	0.0881403
BST2	19:17180639:C:T	Mono	ctrl	1	ctrl	0.00279376	0.183507	0.0604424	0.0250643	0.127671
BST2	19:17180639:C:T	NK	ctrl	1	ctrl	0.0589336	0.177404	0.0932758	0.0376436	0.119992
BST2	19:17180639:C:T	otherT	ctrl	1	ctrl	0.292163	0.115153	0.108959	0.0383751	0.0904937
BST2	19:17185204:C:T	CD4T	ctrl	1	ctrl	0.0024322	0.333487	0.108274	0.0107895	0.165986
BST2	19:17185204:C:T	CD8T	ctrl	1	ctrl	0.481809	0.0700809	0.0993995	0.0243701	0.140319
BST2	19:17185204:C:T	DC	ctrl	1	ctrl	0.163945	0.137782	0.0985432	0.0139039	0.0997689
BST2	19:17185204:C:T	Mono	ctrl	1	ctrl	0.00149191	0.193688	0.0599383	0.00722256	0.141411
BST2	19:17185204:C:T	NK	ctrl	1	ctrl	0.0416352	0.193481	0.0942309	0.0133171	0.13397
BST2	19:17185204:C:T	otherT	ctrl	1	ctrl	0.286638	0.116409	0.108888	0.0143172	0.101186
BST2	19:17191071:T:C	B	ctrl	1	ctrl	0.787912	0.0293882	0.109059	0.0281573	0.114386
BST2	19:17191071:T:C	CD4T	ctrl	1	ctrl	0.00152986	0.340838	0.105725	0.00174983	0.18657
BST2	19:17191071:T:C	CD8T	ctrl	1	ctrl	0.481563	0.0683868	0.0969422	0.0131344	0.158393
BST2	19:17191071:T:C	DC	ctrl	1	ctrl	0.219555	0.119142	0.0966727	0.00426708	0.112467
BST2	19:17191071:T:C	Mono	ctrl	1	ctrl	0.000180853	0.222292	0.0579945	0.000548694	0.161055
BST2	19:17191071:T:C	NK	ctrl	1	ctrl	0.0160592	0.221189	0.0909212	0.00281367	0.152439
BST2	19:17191071:T:C	otherT	ctrl	1	ctrl	0.344757	0.101235	0.106834	0.00496266	0.113695
BST2	19:17199583:C:A	B	ctrl	1	ctrl	0.476344	0.0802848	0.112465	0.0244132	0.112161
BST2	19:17199583:C:A	CD4T	ctrl	1	ctrl	0.00571507	0.30412	0.108576	0.00699115	0.17478
BST2	19:17199583:C:A	CD8T	ctrl	1	ctrl	0.64508	0.0459113	0.0994866	0.0219119	0.149429
BST2	19:17199583:C:A	DC	ctrl	1	ctrl	0.309762	0.100893	0.099024	0.00949171	0.106997
BST2	19:17199583:C:A	Mono	ctrl	1	ctrl	0.000128976	0.231798	0.0590879	0.00191548	0.155089
BST2	19:17199583:C:A	NK	ctrl	1	ctrl	0.0369375	0.196517	0.0934188	0.00908687	0.143123
BST2	19:17199583:C:A	otherT	ctrl	1	ctrl	0.403474	0.0914281	0.10915	0.0115376	0.107552
BST2	19:17204921:G:A	B	ctrl	1	ctrl	0.710625	0.0414234	0.111451	0.0463231	0.0964528
BST2	19:17204921:G:A	CD4T	ctrl	1	ctrl	0.0149011	0.266077	0.108114	0.0253011	0.151833
BST2	19:17204921:G:A	CD8T	ctrl	1	ctrl	0.753626	0.0311181	0.0989756	0.0417484	0.13072
BST2	19:17204921:G:A	DC	ctrl	1	ctrl	0.217598	0.121349	0.098044	0.0261371	0.0942893
BST2	19:17204921:G:A	Mono	ctrl	1	ctrl	0.000718313	0.203978	0.0591483	0.013272	0.135085
BST2	19:17204921:G:A	NK	ctrl	1	ctrl	0.0331235	0.201226	0.0936493	0.0263607	0.126315
BST2	19:17204921:G:A	otherT	ctrl	1	ctrl	0.417354	0.0880675	0.108309	0.0291522	0.0941323
BST2	19:17218908:C:T	B	mild1	1	mild1	0.0627924	-0.274209	0.145209	0.00417062	-0.251768
BST2	19:17218908:C:T	CD4T	mild1	1	mild1	0.160915	-0.233003	0.164572	0.00756951	-0.256529
BST2	19:17218908:C:T	CD8T	mild1	1	mild1	7.80516e-05	-0.521851	0.124936	0.000218958	-0.285787
BST2	19:17218908:C:T	DC	mild1	1	mild1	0.000149709	-0.478101	0.119996	0.000327514	-0.275542
BST2	19:17218908:C:T	Mono	mild1	1	mild1	0.141066	-0.143097	0.0961548	0.00693372	-0.237842
BST2	19:17218908:C:T	NK	mild1	1	mild1	0.100689	-0.239547	0.144245	0.00461433	-0.247061
BST2	19:17218908:C:T	otherT	mild1	1	mild1	0.80657	-0.0423929	0.172556	0.022555	-0.223521
BST2	19:17226216:C:T	Mono	ctrl	1	ctrl	0.00439396	0.167312	0.0579136	0.0483839	0.115324
BST2	19:17226604:G:T	B	ctrl	1	ctrl	0.0181566	0.235269	0.0985715	0.00118405	0.157543
BST2	19:17226604:G:T	CD4T	ctrl	1	ctrl	0.157473	0.140781	0.0991282	0.00363764	0.184336
BST2	19:17226604:G:T	CD8T	ctrl	1	ctrl	0.16861	0.123966	0.0896397	0.00345679	0.176403
BST2	19:17226604:G:T	DC	ctrl	1	ctrl	0.091037	0.150077	0.0882834	0.000731699	0.14858
BST2	19:17226604:G:T	Mono	ctrl	1	ctrl	0.00712385	0.15148	0.0555762	0.000263758	0.170614
BST2	19:17226604:G:T	NK	ctrl	1	ctrl	6.27368e-05	0.323651	0.0787753	2.04229e-05	0.181453
BST2	19:17226604:G:T	otherT	ctrl	1	ctrl	0.0188986	0.224759	0.0947755	0.000317272	0.152407
BST2	19:17226638:C:T	B	mild1	1	mild1	0.0628401	-0.256843	0.136038	0.00647888	-0.203375
BST2	19:17226638:C:T	CD4T	mild1	1	mild1	0.206327	-0.197162	0.154683	0.0100475	-0.217208
BST2	19:17226638:C:T	CD8T	mild1	1	mild1	0.000533085	-0.438171	0.121125	0.00217808	-0.221104
BST2	19:17226638:C:T	DC	mild1	1	mild1	0.000480351	-0.423045	0.11613	0.00244249	-0.206786
BST2	19:17226638:C:T	Mono	mild1	1	mild1	0.125572	-0.138185	0.0891628	0.00767934	-0.202329
BST2	19:17226638:C:T	NK	mild1	1	mild1	0.309485	-0.14452	0.141298	0.0113088	-0.192627
BST2	19:17226638:C:T	otherT	mild1	1	mild1	0.650854	-0.0759933	0.167273	0.0160156	-0.176669
BST2	19:17227511:T:C	CD4T	mild1	1	mild1	0.110464	0.190674	0.118067	0.0448025	0.141156
BST2	19:17227511:T:C	CD8T	mild1	1	mild1	0.0113012	0.25775	0.0992681	0.0379592	0.123671
BST2	19:17227511:T:C	DC	mild1	1	mild1	0.012949	0.261592	0.102874	0.0420688	0.0981269
BST2	19:17227511:T:C	Mono	mild1	1	mild1	0.0945542	0.120363	0.0710451	0.0424889	0.124033
BST2	19:17227511:T:C	NK	mild1	1	mild1	0.0734402	0.191521	0.105585	0.0391866	0.107772
BST2	19:17227511:T:C	otherT	mild1	1	mild1	0.477081	0.0916239	0.128252	0.0460899	0.0837967
BST2	19:17228303:G:A	B	mild1	1	mild1	0.164233	-0.206621	0.14711	0.00557079	-0.230998
BST2	19:17228303:G:A	CD4T	mild1	1	mild1	0.0828958	-0.285451	0.162438	0.00341381	-0.250538
BST2	19:17228303:G:A	CD8T	mild1	1	mild1	0.000438965	-0.472854	0.128624	0.000578837	-0.251659
BST2	19:17228303:G:A	DC	mild1	1	mild1	0.000486912	-0.44554	0.122442	0.000698965	-0.237815
BST2	19:17228303:G:A	Mono	mild1	1	mild1	0.0780176	-0.170382	0.0953032	0.00291961	-0.234982
BST2	19:17228303:G:A	NK	mild1	1	mild1	0.0691539	-0.261837	0.142134	0.00262521	-0.23123
BST2	19:17228303:G:A	otherT	mild1	1	mild1	0.899833	-0.0217096	0.17192	0.0138331	-0.208878
BST2	19:17229591:C:T	B	mild1	1	mild1	0.173631	-0.200263	0.145803	0.0377616	-0.160386
BST2	19:17229591:C:T	CD4T	mild1	1	mild1	0.142269	-0.243784	0.16441	0.0353669	-0.186547
BST2	19:17229591:C:T	CD8T	mild1	1	mild1	0.00315248	-0.39463	0.1294	0.0251504	-0.17905
BST2	19:17229591:C:T	DC	mild1	1	mild1	0.00102323	-0.423053	0.124033	0.0245093	-0.161872
BST2	19:17229591:C:T	Mono	mild1	1	mild1	0.285995	-0.101759	0.0946656	0.0395911	-0.164413
BST2	19:17229591:C:T	NK	mild1	1	mild1	0.108127	-0.23095	0.142136	0.0314152	-0.157276
BST2	19:17240726:G:A	B	mild1	1	mild1	0.167467	-0.204682	0.146861	0.0302731	-0.170164
BST2	19:17240726:G:A	CD4T	mild1	1	mild1	0.221954	-0.210203	0.170696	0.0309789	-0.193467
BST2	19:17240726:G:A	CD8T	mild1	1	mild1	0.00110331	-0.441896	0.130267	0.0166937	-0.193159
BST2	19:17240726:G:A	DC	mild1	1	mild1	0.00153297	-0.411634	0.125396	0.0195974	-0.171547
BST2	19:17240726:G:A	Mono	mild1	1	mild1	0.229648	-0.115683	0.0954836	0.0306077	-0.173981
BST2	19:17240726:G:A	NK	mild1	1	mild1	0.0808957	-0.2577	0.145769	0.0237655	-0.168948
BST2	19:17240726:G:A	otherT	mild1	1	mild1	0.770319	0.0508264	0.173492	0.0476765	-0.136757
BST2	19:17244740:G:A	B	ctrl	1	ctrl	0.419628	0.0877527	0.108452	0.0125999	0.107848
BST2	19:17244740:G:A	CD4T	ctrl	1	ctrl	0.0549836	0.207652	0.107426	0.00880079	0.157824
BST2	19:17244740:G:A	CD8T	ctrl	1	ctrl	0.0682544	0.173819	0.0946867	0.00877941	0.146829
BST2	19:17244740:G:A	DC	ctrl	1	ctrl	0.214588	0.116057	0.0931533	0.00909478	0.100416
BST2	19:17244740:G:A	Mono	ctrl	1	ctrl	0.00501477	0.170846	0.0600514	0.00636091	0.13728
BST2	19:17244740:G:A	NK	ctrl	1	ctrl	0.0614271	0.167449	0.0889116	0.00867909	0.133235
BST2	19:17244740:G:A	otherT	ctrl	1	ctrl	0.130092	0.158358	0.104079	0.00906088	0.102556
BST2	19:17247892:G:A	CD4T	mild1	1	mild1	7.89499e-05	-0.471452	0.112957	0.0070054	-0.191536
BST2	19:17247892:G:A	CD8T	mild1	1	mild1	0.0220361	-0.246296	0.105358	0.0348955	-0.141097
BST2	19:17247892:G:A	DC	mild1	1	mild1	0.0217933	-0.246471	0.105316	0.0386103	-0.110413
BST2	19:17247892:G:A	NK	mild1	1	mild1	0.248461	-0.129272	0.111195	0.0481041	-0.115113
BST2	19:17265412:C:T	B	mild1	1	mild1	0.222134	-0.137701	0.111864	0.0444733	-0.116563
BST2	19:17265412:C:T	CD4T	mild1	1	mild1	0.00102628	-0.396937	0.116232	0.021712	-0.163867
BST2	19:17265412:C:T	CD8T	mild1	1	mild1	0.022891	-0.242562	0.104445	0.0355828	-0.129255
BST2	19:17265412:C:T	DC	mild1	1	mild1	0.0138536	-0.263194	0.104559	0.03796	-0.100862
BST2	19:17265412:C:T	Mono	mild1	1	mild1	0.318586	-0.0730462	0.0727317	0.0459195	-0.126492
BST2	19:17265412:C:T	NK	mild1	1	mild1	0.252828	-0.127717	0.110884	0.0438795	-0.107616
BST2	19:17298073:C:A	B	mild1	1	mild1	0.533764	-0.123979	0.198327	0.0434367	-0.226916
BST2	19:17298073:C:A	CD4T	mild1	1	mild1	0.0123509	-0.534597	0.208576	0.0251873	-0.272293
BST2	19:17298073:C:A	CD8T	mild1	1	mild1	0.000164595	-0.673144	0.169771	0.017268	-0.270763
BST2	19:17298073:C:A	DC	mild1	1	mild1	0.0186057	-0.427881	0.178061	0.0273682	-0.236486
BST2	19:17298073:C:A	Mono	mild1	1	mild1	0.303076	-0.132358	0.127601	0.0370975	-0.232092
BST2	19:17298073:C:A	NK	mild1	1	mild1	0.163363	-0.277137	0.196999	0.0280895	-0.235969
BST2	19:17298073:C:A	otherT	mild1	1	mild1	0.533393	-0.144895	0.231616	0.0337723	-0.216644
BST2	19:17312649:C:T	CD8T	mild1	1	mild1	0.00710563	0.453978	0.164083	0.0441838	0.216106
BST2	19:17312649:C:T	DC	mild1	1	mild1	0.0427859	0.3556	0.172702	0.048944	0.199882
BST2	19:17312649:C:T	Mono	mild1	1	mild1	0.184921	0.156478	0.116899	0.0494936	0.210717
BST2	19:17312649:C:T	NK	mild1	1	mild1	0.156002	0.262314	0.183163	0.0450591	0.204504
BST2	19:17312649:C:T	otherT	mild1	1	mild1	0.0410157	0.424937	0.204554	0.0484617	0.194851
BST2	19:17325682:C:A	B	mild1	1	mild1	0.546543	-0.118817	0.196177	0.0223957	-0.260501
BST2	19:17325682:C:A	CD4T	mild1	1	mild1	0.029989	-0.457321	0.206769	0.0103219	-0.290666
BST2	19:17325682:C:A	CD8T	mild1	1	mild1	0.000255369	-0.64577	0.168289	0.00672443	-0.293202
BST2	19:17325682:C:A	DC	mild1	1	mild1	0.0174275	-0.424983	0.174988	0.0104718	-0.270128
BST2	19:17325682:C:A	Mono	mild1	1	mild1	0.240874	-0.14969	0.126581	0.0162776	-0.264933
BST2	19:17325682:C:A	NK	mild1	1	mild1	0.0734897	-0.345081	0.190274	0.0100771	-0.272332
BST2	19:17325682:C:A	otherT	mild1	1	mild1	0.175748	-0.306459	0.224313	0.0118135	-0.260182
BST2	19:17341172:G:A	B	ctrl	1	ctrl	0.550201	0.0627965	0.104884	0.0104847	0.112369
BST2	19:17341172:G:A	CD4T	ctrl	1	ctrl	0.00430563	0.295057	0.101895	0.00196457	0.171742
BST2	19:17341172:G:A	CD8T	ctrl	1	ctrl	0.0290887	0.19928	0.0904952	0.00266806	0.156983
BST2	19:17341172:G:A	DC	ctrl	1	ctrl	0.00412867	0.258693	0.0889274	0.00188339	0.110743
BST2	19:17341172:G:A	Mono	ctrl	1	ctrl	0.00296703	0.173029	0.0573547	0.00125593	0.146684
BST2	19:17341172:G:A	NK	ctrl	1	ctrl	0.219864	0.10854	0.0881294	0.00552285	0.138234
BST2	19:17341172:G:A	otherT	ctrl	1	ctrl	0.919811	-0.0102528	0.101684	0.0108919	0.102791
BST2	19:17343919:C:T	B	ctrl;mild1	2	mild1	0.0723073	0.198854	0.109109	0.00262867	0.171404
BST2	19:17343919:C:T	CD4T	ctrl;mild1	2	mild1	0.0894682	0.205528	0.11948	0.00280765	0.191682
BST2	19:17343919:C:T	CD8T	ctrl;mild1	2	mild1	0.13034	0.148823	0.0973137	0.0015667	0.175812
BST2	19:17343919:C:T	DC	ctrl;mild1	2	mild1	0.000418168	0.376889	0.102292	0.000518785	0.163844
BST2	19:17343919:C:T	Mono	ctrl;mild1	2	mild1	0.0236505	0.160424	0.0693924	0.00111903	0.180041
BST2	19:17343919:C:T	NK	ctrl;mild1	2	mild1	0.0746122	0.194115	0.107458	0.00227053	0.166186
BST2	19:17343919:C:T	otherT	ctrl;mild1	2	mild1	0.114809	0.197178	0.123659	0.00154604	0.150749
BST2	19:17344644:C:G	B	ctrl	1	ctrl	0.600776	0.0507817	0.096852	0.0157788	0.0927065
BST2	19:17344644:C:G	CD4T	ctrl	1	ctrl	0.0049291	0.265199	0.0930273	0.00885134	0.1452
BST2	19:17344644:C:G	CD8T	ctrl	1	ctrl	0.0215145	0.192015	0.0827075	0.00914633	0.133306
BST2	19:17344644:C:G	DC	ctrl	1	ctrl	0.0579451	0.16084	0.084232	0.0100743	0.0874328
BST2	19:17344644:C:G	Mono	ctrl	1	ctrl	0.0112168	0.136928	0.0533778	0.00752267	0.12175
BST2	19:17344644:C:G	NK	ctrl	1	ctrl	0.119932	0.125434	0.0802416	0.0110546	0.117214
BST2	19:17344644:C:G	otherT	ctrl	1	ctrl	0.6516	-0.0425062	0.0939601	0.0169237	0.0838521
BST2	19:17348338:A:G	B	mild1	1	mild1	0.86993	-0.0323631	0.196974	0.0107041	-0.329345
BST2	19:17348338:A:G	CD4T	mild1	1	mild1	0.0264441	-0.456744	0.201766	0.000855055	-0.347841
BST2	19:17348338:A:G	CD8T	mild1	1	mild1	0.00692969	-0.48295	0.173988	0.00032663	-0.348068
BST2	19:17348338:A:G	DC	mild1	1	mild1	0.00734638	-0.473835	0.172186	0.00044951	-0.344638
BST2	19:17348338:A:G	Mono	ctrl;mild1	2	mild1	0.0632442	-0.246522	0.130669	0.00139141	-0.337723
BST2	19:17348338:A:G	NK	mild1	1	mild1	0.00840317	-0.494645	0.183038	0.000362632	-0.346577
BST2	19:17348338:A:G	otherT	mild1	1	mild1	0.00538289	-0.602954	0.210659	0.000366375	-0.344634
BST2	19:17350559:C:T	B	ctrl	1	ctrl	0.366394	0.0978692	0.108047	0.0328452	0.0963036
BST2	19:17350559:C:T	CD4T	ctrl	1	ctrl	0.0115165	0.268035	0.104876	0.0277335	0.144641
BST2	19:17350559:C:T	CD8T	ctrl	1	ctrl	0.0958603	0.157202	0.0938445	0.0295917	0.131633
BST2	19:17350559:C:T	DC	ctrl	1	ctrl	0.0172901	0.223551	0.0929563	0.0272797	0.0918566
BST2	19:17350559:C:T	Mono	ctrl	1	ctrl	0.0107431	0.154053	0.0596914	0.0228945	0.123816
BST2	19:17350559:C:T	NK	ctrl	1	ctrl	0.367914	0.0822686	0.0911181	0.0330994	0.116548
BST2	19:17350559:C:T	otherT	ctrl	1	ctrl	0.916777	0.0109528	0.104652	0.0351055	0.0876318
BST2	19:17353602:G:A	B	ctrl	1	ctrl	0.112365	0.158781	0.0994633	0.00223867	0.11346
BST2	19:17353602:G:A	CD4T	ctrl	1	ctrl	0.00289843	0.285982	0.094561	0.000880328	0.168208
BST2	19:17353602:G:A	CD8T	ctrl	1	ctrl	0.0362726	0.179021	0.0847792	0.00130305	0.153875
BST2	19:17353602:G:A	DC	ctrl	1	ctrl	0.0421539	0.177016	0.0864333	0.00130528	0.104686
BST2	19:17353602:G:A	Mono	ctrl	1	ctrl	0.00343437	0.160549	0.0540626	0.000622368	0.142615
BST2	19:17353602:G:A	NK	ctrl	1	ctrl	0.143288	0.120605	0.0820052	0.00244525	0.13685
BST2	19:17353602:G:A	otherT	ctrl	1	ctrl	0.940449	0.00724743	0.0968621	0.00513556	0.10176
BST2	19:17375675:A:T	B	ctrl;mild1	2	mild1	0.0522577	0.225374	0.114292	0.00517389	0.180571
BST2	19:17375675:A:T	CD4T	ctrl;mild1;mild3	3	ctrl	1.32929e-06	0.431593	0.0859172	4.08756e-06	0.227581
BST2	19:17375675:A:T	CD8T	ctrl;mild1;mild3	3	ctrl	0.0248765	0.18591	0.0820921	0.00216845	0.175706
BST2	19:17375675:A:T	DC	ctrl;mild1	2	mild1	0.000407438	0.377761	0.102313	0.000538152	0.189978
BST2	19:17375675:A:T	Mono	ctrl;mild1	2	ctrl	0.0156168	0.126836	0.0519066	0.000833547	0.156065
BST2	19:17375675:A:T	NK	ctrl;mild1	2	mild1	0.0404642	0.226443	0.108721	0.00465779	0.1754
BST2	19:17375675:A:T	otherT	ctrl;mild1	2	ctrl	0.0308793	0.197584	0.0907283	0.0014804	0.132444
BST2	19:17375828:G:C	B	ctrl;mild1	2	mild1	0.028617	0.253786	0.113745	0.00206356	0.192247
BST2	19:17375828:G:C	CD4T	ctrl;mild1;mild3	3	ctrl	1.40072e-10	0.560361	0.081715	3.27264e-11	0.428166
BST2	19:17375828:G:C	CD8T	ctrl;mild1;mild3	3	ctrl	0.00265643	0.247601	0.0811086	0.000567178	0.233799
BST2	19:17375828:G:C	DC	ctrl;mild1	2	mild1	0.00034965	0.368068	0.0984748	0.000155786	0.192086
BST2	19:17375828:G:C	Mono	ctrl;mild1	2	ctrl	0.00325772	0.155038	0.0519083	0.000468698	0.174146
BST2	19:17375828:G:C	NK	ctrl;mild1;mild3	3	mild1	0.0748843	0.19574	0.108461	0.00409964	0.182119
BST2	19:17375828:G:C	otherT	ctrl;mild1;mild3	3	ctrl	0.00347924	0.267595	0.0902285	0.000387255	0.215283
BST2	19:17376117:T:G	B	severe3	1	severe3	0.0593454	0.493085	0.257303	0.0145897	0.364787
BST2	19:17376117:T:G	CD4T	severe3	1	severe3	0.0330568	0.548605	0.252301	0.0155421	0.425901
BST2	19:17376117:T:G	CD8T	severe3	1	severe3	0.0248424	0.648932	0.282795	0.0164282	0.439985
BST2	19:17376117:T:G	DC	severe3	1	severe3	0.284775	0.316275	0.293349	0.0190208	0.317405
BST2	19:17376117:T:G	Mono	severe3	1	severe3	0.0297607	0.484333	0.218033	0.0160139	0.417569
BST2	19:17376117:T:G	NK	severe3	1	severe3	0.00828205	0.630458	0.232272	0.0154043	0.3828
BST2	19:17376117:T:G	otherT	severe3	1	severe3	0.701749	0.130197	0.338643	0.0191706	0.286044
BST2	19:17376574:T:G	Mono	ctrl	1	ctrl	0.000502107	0.265073	0.0746407	0.0386699	0.184248
BST2	19:17377798:G:A	B	ctrl	1	ctrl	0.0614294	0.177617	0.0942989	0.0160103	0.174946
BST2	19:17377798:G:A	CD4T	ctrl	1	ctrl	7.18457e-12	0.597016	0.0807325	1.69074e-12	0.482718
BST2	19:17377798:G:A	CD8T	ctrl	1	ctrl	0.00290868	0.249607	0.0825481	0.000698022	0.234642
BST2	19:17377798:G:A	DC	ctrl	1	ctrl	0.0252469	0.183399	0.081212	0.00655808	0.163009
BST2	19:17377798:G:A	Mono	ctrl	1	ctrl	0.00408337	0.152012	0.0521811	0.000748391	0.164515
BST2	19:17377798:G:A	NK	ctrl	1	ctrl	0.119711	0.124813	0.0797963	0.0170385	0.153814
BST2	19:17377798:G:A	otherT	ctrl	1	ctrl	0.00472011	0.259111	0.0904254	0.000478997	0.221174
BST2	19:17377984:T:C	CD4T	ctrl	1	ctrl	5.24932e-18	0.792073	0.0810976	9.60611e-22	0.713437
BST2	19:17377984:T:C	CD8T	ctrl	1	ctrl	1.38741e-06	0.43752	0.08722	1.24265e-07	0.418865
BST2	19:17377984:T:C	DC	ctrl	1	ctrl	8.82249e-06	0.393117	0.0856696	1.36949e-06	0.368609
BST2	19:17377984:T:C	Mono	ctrl	1	ctrl	1.46441e-09	0.332473	0.0518101	1.80378e-11	0.335803
BST2	19:17377984:T:C	NK	ctrl	1	ctrl	0.00174107	0.269863	0.0847685	0.000188859	0.284589
BST2	19:17377984:T:C	otherT	ctrl	1	ctrl	0.0159446	0.242454	0.0995327	0.00152135	0.265573
BST2	19:17378148:T:G	B	mild1;mild3;severe3	3	mild1	0.0305507	0.252013	0.114343	0.000858589	0.220428
BST2	19:17378148:T:G	CD4T	mild1;mild3;severe3	3	mild3	0.000146912	0.536625	0.133401	4.53244e-05	0.33156
BST2	19:17378148:T:G	CD8T	mild1;mild3;severe3	3	mild3	0.000327651	0.46763	0.123651	6.51425e-05	0.309973
BST2	19:17378148:T:G	DC	mild1;mild3;severe3	3	mild1	0.000120032	0.402786	0.0995241	1.3904e-05	0.220577
BST2	19:17378148:T:G	Mono	mild1;severe3	2	mild1	0.0412786	0.149439	0.071916	0.000819122	0.220706
BST2	19:17378148:T:G	NK	mild1;mild3;severe3	3	mild1	0.0815096	0.197164	0.111756	0.00178898	0.214295
BST2	19:17378148:T:G	otherT	mild1;mild3;severe3	3	mild1	0.0635299	0.243684	0.129487	0.000789642	0.206484
BST2	19:17383424:A:G	B	ctrl	1	ctrl	0.149637	0.135568	0.0936415	0.0149607	0.12014
BST2	19:17383424:A:G	CD4T	ctrl	1	ctrl	9.00975e-07	0.441739	0.0864594	4.582e-05	0.219456
BST2	19:17383424:A:G	CD8T	ctrl	1	ctrl	0.073206	0.151188	0.0838345	0.00617367	0.159274
BST2	19:17383424:A:G	DC	ctrl	1	ctrl	0.126773	0.126559	0.0824627	0.0102305	0.108272
BST2	19:17383424:A:G	Mono	ctrl	1	ctrl	0.0672926	0.0983861	0.0534105	0.00596245	0.137866
BST2	19:17383424:A:G	NK	ctrl	1	ctrl	0.114936	0.127344	0.0803526	0.0073451	0.142762
BST2	19:17383424:A:G	otherT	ctrl	1	ctrl	0.046152	0.184358	0.0917423	0.00236011	0.121665
BST2	19:17392474:G:A	B	severe3	1	severe3	0.342022	0.120002	0.125448	0.0219712	0.134969
BST2	19:17392474:G:A	CD4T	ctrl;severe3	2	ctrl	6.91993e-18	0.784557	0.0806959	2.0082e-21	0.717609
BST2	19:17392474:G:A	CD8T	ctrl;severe3	2	ctrl	7.21385e-06	0.401488	0.0865301	9.9262e-07	0.385147
BST2	19:17392474:G:A	DC	ctrl;severe3	2	ctrl	1.4259e-05	0.382202	0.0854157	3.54211e-06	0.354573
BST2	19:17392474:G:A	Mono	ctrl;severe3	2	ctrl	9.20644e-08	0.298142	0.0532865	3.4369e-09	0.301051
BST2	19:17392474:G:A	NK	ctrl;severe3	2	ctrl	0.0011041	0.279145	0.0840439	0.000135525	0.285571
BST2	19:17392474:G:A	otherT	ctrl;severe3	2	ctrl	0.00486677	0.283058	0.0991356	0.000494767	0.291848
BST2	19:17393712:C:T	B	mild1;mild3	2	mild1	0.00773863	0.312365	0.11417	0.000599049	0.247389
BST2	19:17393712:C:T	CD4T	mild1;mild3	2	mild1	4.03405e-05	0.476497	0.109296	5.25357e-06	0.28365
BST2	19:17393712:C:T	CD8T	mild1;mild3	2	mild3	1.47015e-05	0.543572	0.116543	5.68964e-05	0.31781
BST2	19:17393712:C:T	DC	mild1;mild3	2	mild1	0.00012714	0.401239	0.0995427	1.32727e-05	0.258856
BST2	19:17393712:C:T	Mono	mild1	1	mild1	0.1777	0.101457	0.0745358	0.00950592	0.215273
BST2	19:17393712:C:T	NK	mild1;mild3	2	mild1	0.0659615	0.207568	0.111344	0.00338314	0.229222
BST2	19:17393712:C:T	otherT	mild1;mild3	2	mild1	0.0357107	0.272228	0.127401	0.00119354	0.231959
BST2	19:17395124:A:C	CD4T	ctrl	1	ctrl	1.01004e-10	0.554433	0.0801473	5.86204e-10	0.445578
BST2	19:17395124:A:C	CD8T	ctrl	1	ctrl	0.0175799	0.193725	0.080745	0.00516901	0.181954
BST2	19:17395124:A:C	DC	ctrl	1	ctrl	0.0530066	0.155999	0.0800422	0.0182719	0.129047
BST2	19:17395124:A:C	Mono	ctrl	1	ctrl	0.0265659	0.115385	0.0515508	0.00670818	0.124665
BST2	19:17395124:A:C	NK	ctrl	1	ctrl	0.189181	0.103118	0.0782095	0.0318859	0.126707
BST2	19:17395124:A:C	otherT	ctrl	1	ctrl	0.00368905	0.260421	0.0883772	0.000523173	0.206203
BST2	19:17395531:C:T	CD4T	ctrl	1	ctrl	3.88267e-18	0.812571	0.0827849	3.59774e-22	0.743397
BST2	19:17395531:C:T	CD8T	ctrl	1	ctrl	3.56922e-06	0.419414	0.087324	3.28644e-07	0.407223
BST2	19:17395531:C:T	DC	ctrl	1	ctrl	1.23896e-06	0.435497	0.0864669	1.54818e-07	0.412207
BST2	19:17395531:C:T	Mono	ctrl	1	ctrl	1.19248e-08	0.322587	0.0536832	2.32868e-10	0.326238
BST2	19:17395531:C:T	NK	ctrl	1	ctrl	0.000916226	0.28845	0.0854243	8.50772e-05	0.301037
BST2	19:17395531:C:T	otherT	ctrl	1	ctrl	0.000352945	0.363588	0.0995902	2.82049e-05	0.360887
BST2	19:17396691:A:G	B	mild1;mild3	2	mild1	0.0148696	0.273411	0.109702	0.000274164	0.300281
BST2	19:17396691:A:G	CD4T	mild1;mild3	2	mild1	7.38982e-06	0.509083	0.105775	1.11901e-07	0.3236
BST2	19:17396691:A:G	CD8T	mild1;mild3	2	mild3	2.07978e-05	0.530992	0.116197	1.34351e-07	0.396949
BST2	19:17396691:A:G	DC	mild1;mild3	2	mild1	1.30596e-06	0.477127	0.0910688	1.09168e-08	0.317555
BST2	19:17396691:A:G	Mono	mild1;mild3	2	mild1	0.00193519	0.226209	0.0702915	2.63894e-05	0.296828
BST2	19:17396691:A:G	NK	mild1;mild3	2	mild3	0.00574102	0.35202	0.123466	0.000125896	0.361426
BST2	19:17396691:A:G	otherT	mild1;mild3	2	mild1	0.0145674	0.307954	0.123282	0.000134687	0.299502
BST2	19:17398046:T:A	B	mild1;mild3	2	mild1	0.0284564	0.25313	0.113332	0.0124531	0.15701
BST2	19:17398046:T:A	CD4T	mild1;mild3	2	mild1	0.000230409	0.431993	0.111701	0.0025927	0.212433
BST2	19:17398046:T:A	CD8T	mild1;mild3	2	mild3	2.69066e-06	0.583281	0.114038	6.98353e-05	0.334442
BST2	19:17398046:T:A	DC	mild1;mild3	2	mild1	0.00263327	0.318475	0.102534	0.00728057	0.158153
BST2	19:17398046:T:A	NK	mild1;mild3	2	mild3	0.0574779	0.240552	0.124515	0.00838286	0.241605
BST2	19:17398046:T:A	otherT	mild1;mild3	2	mild3	0.0254446	0.330115	0.14457	0.00484014	0.243238
BST2	19:17398323:G:A	CD4T	ctrl	1	ctrl	3.42054e-08	0.484883	0.0836312	2.52405e-06	0.299356
BST2	19:17398323:G:A	CD8T	ctrl	1	ctrl	0.0553903	0.158764	0.0822664	0.0100219	0.160802
BST2	19:17398323:G:A	DC	ctrl	1	ctrl	0.0821261	0.141049	0.0806361	0.0175357	0.113347
BST2	19:17398323:G:A	Mono	ctrl	1	ctrl	0.0777324	0.0933079	0.0525601	0.0139577	0.124555
BST2	19:17398323:G:A	NK	ctrl	1	ctrl	0.0748939	0.140138	0.0781796	0.0097289	0.147239
BST2	19:17398323:G:A	otherT	ctrl	1	ctrl	0.022402	0.206616	0.0896102	0.00199925	0.14877
BST2	19:17402104:G:T	DC	ctrl	1	ctrl	0.000812331	0.400346	0.117336	0.0322559	0.154346
BST2	19:17402104:G:T	Mono	ctrl	1	ctrl	0.00163781	0.243986	0.0761749	0.0261237	0.179082
BST2	19:17402104:G:T	NK	ctrl	1	ctrl	0.0238776	0.269275	0.118087	0.0401437	0.16325
BST2	19:17402940:C:A	B	mild1;mild3	2	mild3	0.00356319	0.484906	0.16059	9.63582e-05	0.400314
BST2	19:17402940:C:A	CD4T	ctrl;mild1;mild3;severe2	4	ctrl	6.34921e-18	0.819933	0.0842143	5.78085e-22	0.748605
BST2	19:17402940:C:A	CD8T	ctrl;mild1;mild3	3	ctrl	5.82013e-07	0.457555	0.0878693	3.86111e-08	0.44178
BST2	19:17402940:C:A	DC	ctrl;mild1;mild3;severe2	4	ctrl	5.96064e-07	0.455546	0.0876598	5.99641e-08	0.432511
BST2	19:17402940:C:A	Mono	ctrl;mild1;mild3;severe2	4	ctrl	2.90414e-09	0.340239	0.0541301	3.71257e-11	0.343864
BST2	19:17402940:C:A	NK	ctrl;mild1;mild3	3	ctrl	0.00121355	0.286546	0.0870123	0.000105839	0.302576
BST2	19:17402940:C:A	otherT	ctrl;mild1;mild3	3	ctrl	0.000515793	0.360866	0.101821	3.94174e-05	0.361783
BST2	19:17405955:C:T	B	mild1	1	mild1	0.0176149	0.274678	0.113199	0.00495027	0.203864
BST2	19:17405955:C:T	CD4T	ctrl;mild1	2	ctrl	2.51008e-13	0.636707	0.0797769	2.8508e-14	0.542735
BST2	19:17405955:C:T	CD8T	ctrl;mild1;mild3	3	ctrl	0.00129008	0.2688	0.0820457	0.000367808	0.248632
BST2	19:17405955:C:T	DC	ctrl;mild1	2	mild1	0.000587241	0.365509	0.102037	0.000552569	0.235154
BST2	19:17405955:C:T	Mono	ctrl	1	ctrl	0.000865297	0.176491	0.0519969	0.000168918	0.180207
BST2	19:17405955:C:T	NK	ctrl;mild1	2	ctrl	0.17878	0.108632	0.0804505	0.0316476	0.134542
BST2	19:17405955:C:T	otherT	ctrl;mild1	2	ctrl	0.00308367	0.27264	0.0907368	0.000367153	0.235733
BST2	19:17406365:T:C	B	mild3	1	mild3	0.117437	0.345566	0.21792	0.0482843	0.230503
BST2	19:17406365:T:C	CD4T	mild3	1	mild3	0.0653007	0.346617	0.185013	0.0449567	0.237355
BST2	19:17406365:T:C	DC	mild3	1	mild3	0.000153457	0.815537	0.202633	0.0271579	0.257926
BST2	19:17406365:T:C	Mono	mild3	1	mild3	0.0267071	0.374044	0.165091	0.038069	0.252845
BST2	19:17406365:T:C	NK	mild3	1	mild3	0.0667833	0.300632	0.161409	0.0448981	0.216821
BST2	19:17407483:C:T	B	mild1;mild3;severe2	3	mild1	0.0069981	0.318539	0.114903	0.00017017	0.343943
BST2	19:17407483:C:T	CD4T	mild1;mild3;severe2	3	mild1	1.71143e-06	0.576448	0.11111	1.90375e-08	0.382346
BST2	19:17407483:C:T	CD8T	mild1;mild3;severe2	3	mild3	9.21596e-06	0.58616	0.122376	9.95152e-08	0.43267
BST2	19:17407483:C:T	DC	mild1;mild3;severe2	3	mild1	1.03915e-07	0.5485	0.0936798	3.40453e-10	0.379974
BST2	19:17407483:C:T	Mono	mild1;mild3;severe2	3	mild1	0.00153211	0.241036	0.0731664	2.73819e-05	0.331111
BST2	19:17407483:C:T	NK	mild1;mild3;severe2	3	mild3	0.00934892	0.35317	0.132075	0.000324037	0.372564
BST2	19:17407483:C:T	otherT	mild1;mild3;severe2	3	mild1	0.00246506	0.393272	0.125729	1.87697e-05	0.351398
BST2	19:17408068:C:G	DC	ctrl	1	ctrl	0.00140766	0.370639	0.114098	0.0482047	0.143075
BST2	19:17408068:C:G	Mono	ctrl;mild1	2	mild1	0.00159879	0.274681	0.0837306	0.0342624	0.15603
BST2	19:17409270:A:G	DC	mild3	1	mild3	0.000298671	1.05519	0.275827	0.0499206	0.299479
BST2	19:17418000:G:A	CD4T	ctrl	1	ctrl	4.26564e-10	0.58572	0.0880715	1.8105e-10	0.445317
BST2	19:17418000:G:A	CD8T	ctrl	1	ctrl	0.0135001	0.219936	0.0880449	0.00302708	0.216875
BST2	19:17418000:G:A	DC	ctrl	1	ctrl	0.00936061	0.226798	0.0862464	0.0023574	0.190944
BST2	19:17418000:G:A	Mono	ctrl	1	ctrl	0.00111905	0.181961	0.0548383	0.000146713	0.194359
BST2	19:17418000:G:A	NK	ctrl	1	ctrl	0.252308	0.0970545	0.0844829	0.0292804	0.150206
BST2	19:17418000:G:A	otherT	ctrl	1	ctrl	0.00100436	0.315621	0.0941957	0.000131071	0.24451
BST2	19:17418951:C:G	B	mild1;mild3	2	mild1	0.0080651	0.289578	0.106424	0.000195325	0.193561
BST2	19:17418951:C:G	CD4T	ctrl;mild1;mild3	3	ctrl	3.05367e-13	0.666845	0.0839077	4.93239e-15	0.562879
BST2	19:17418951:C:G	CD8T	ctrl;mild1;mild3	3	mild3	0.000983141	0.42074	0.122216	6.30071e-06	0.308267
BST2	19:17418951:C:G	DC	ctrl;mild1;mild3	3	ctrl	2.19156e-06	0.406872	0.0828771	3.97448e-07	0.356537
BST2	19:17418951:C:G	Mono	ctrl;mild1;mild3	3	ctrl	8.16068e-08	0.288445	0.0513246	1.9585e-09	0.294572
BST2	19:17418951:C:G	NK	ctrl;mild1;mild3	3	mild3	0.0278396	0.28345	0.126144	0.000306154	0.292306
BST2	19:17418951:C:G	otherT	ctrl;mild1;mild3	3	ctrl	0.00415965	0.276484	0.0950987	0.000321411	0.276161
BST2	19:17419713:C:T	B	ctrl	1	ctrl	0.570831	0.0565371	0.0995383	0.0365316	0.176488
BST2	19:17419713:C:T	CD4T	ctrl	1	ctrl	6.04709e-10	0.56121	0.0852265	5.66714e-11	0.388245
BST2	19:17419713:C:T	CD8T	ctrl	1	ctrl	0.00116548	0.275439	0.0832961	8.53124e-05	0.283203
BST2	19:17419713:C:T	DC	ctrl	1	ctrl	6.196e-05	0.333404	0.0810866	7.09335e-06	0.244294
BST2	19:17419713:C:T	Mono	ctrl	1	ctrl	1.34812e-05	0.231393	0.0515378	3.27592e-07	0.25554
BST2	19:17419713:C:T	NK	ctrl	1	ctrl	0.00683909	0.214931	0.0784629	0.000257165	0.249223
BST2	19:17419713:C:T	otherT	ctrl	1	ctrl	0.0129941	0.232328	0.0924917	0.000365136	0.219486
BST2	19:17420641:G:A	B	mild3	1	mild3	0.523998	0.102657	0.160275	0.0382543	0.179878
BST2	19:17420641:G:A	CD4T	mild3	1	mild3	0.026204	0.313789	0.138064	0.0130001	0.20311
BST2	19:17420641:G:A	CD8T	mild3	1	mild3	0.0663523	0.233294	0.125052	0.0130123	0.188424
BST2	19:17420641:G:A	DC	mild3	1	mild3	0.000236092	0.598804	0.15368	0.00805243	0.203653
BST2	19:17420641:G:A	Mono	mild3	1	mild3	0.0878261	0.20992	0.121182	0.0171695	0.201487
BST2	19:17420641:G:A	NK	mild3	1	mild3	0.0632323	0.232052	0.12291	0.0168446	0.180764
BST2	19:17420641:G:A	otherT	mild3	1	mild3	0.797411	0.0378468	0.146876	0.020202	0.153905
BST2	19:17420841:C:G	DC	mild3	1	mild3	0.000219107	0.790771	0.201788	0.0414873	0.241246
BST2	19:17421740:C:T	B	ctrl	1	ctrl	0.204325	0.12739	0.0999536	0.0211979	0.143642
BST2	19:17421740:C:T	CD4T	ctrl	1	ctrl	1.07388e-07	0.509281	0.0915455	5.12761e-07	0.282495
BST2	19:17421740:C:T	CD8T	ctrl	1	ctrl	0.0371248	0.184738	0.0878895	0.00361952	0.193332
BST2	19:17421740:C:T	DC	ctrl	1	ctrl	0.0440531	0.177105	0.0872774	0.00447965	0.142147
BST2	19:17421740:C:T	Mono	ctrl	1	ctrl	0.013248	0.140428	0.0560681	0.00109252	0.171654
BST2	19:17421740:C:T	NK	ctrl	1	ctrl	0.130272	0.127119	0.083595	0.00734924	0.168998
BST2	19:17421740:C:T	otherT	ctrl	1	ctrl	0.012174	0.241528	0.09525	0.000584662	0.161155
BST2	19:17427988:A:G	B	mild1	1	mild1	0.108682	0.199475	0.122888	0.01906	0.143855
BST2	19:17427988:A:G	CD4T	mild1	1	mild1	0.211692	0.168478	0.133762	0.0202114	0.174167
BST2	19:17427988:A:G	CD8T	mild1	1	mild1	0.214369	0.142954	0.11417	0.0180253	0.150617
BST2	19:17427988:A:G	DC	mild1	1	mild1	0.0337608	0.258	0.119414	0.0167839	0.123807
BST2	19:17427988:A:G	Mono	mild1	1	mild1	0.00207344	0.243116	0.0760821	0.00860571	0.162358
BST2	19:17427988:A:G	NK	mild1	1	mild1	0.184862	0.166936	0.124816	0.0189148	0.13512
BST2	19:17427988:A:G	otherT	mild1	1	mild1	0.511194	0.0950211	0.143979	0.0202169	0.109531
BST2	19:17430423:G:C	B	ctrl	1	ctrl	0.782905	-0.0329401	0.11935	0.0425155	0.109012
BST2	19:17430423:G:C	CD4T	ctrl	1	ctrl	0.0281607	0.256274	0.115703	0.0112653	0.169684
BST2	19:17430423:G:C	CD8T	ctrl	1	ctrl	0.070911	0.187206	0.102965	0.0130676	0.15588
BST2	19:17430423:G:C	DC	ctrl	1	ctrl	0.00644027	0.278447	0.100891	0.00936982	0.115716
BST2	19:17430423:G:C	Mono	ctrl	1	ctrl	0.0014821	0.208635	0.0645235	0.00626666	0.152311
BST2	19:17430423:G:C	NK	ctrl	1	ctrl	0.23849	0.118302	0.0999947	0.0149474	0.139943
BST2	19:17430423:G:C	otherT	ctrl	1	ctrl	0.426551	0.092054	0.115482	0.0158277	0.109431
BST2	19:17432449:A:T	CD4T	ctrl	1	ctrl	7.0869e-14	0.693346	0.084581	6.00092e-16	0.595275
BST2	19:17432449:A:T	CD8T	ctrl	1	ctrl	0.000129439	0.340526	0.0867982	1.53164e-05	0.335425
BST2	19:17432449:A:T	DC	ctrl	1	ctrl	1.18776e-06	0.424669	0.0841611	1.66002e-07	0.379528
BST2	19:17432449:A:T	Mono	ctrl	1	ctrl	6.38571e-08	0.296028	0.0522046	1.48525e-09	0.302262
BST2	19:17432449:A:T	NK	ctrl	1	ctrl	0.00651712	0.229756	0.0833711	0.000577846	0.256007
BST2	19:17432449:A:T	otherT	ctrl	1	ctrl	0.00152765	0.310558	0.096309	0.000114089	0.305559
BST2	19:17433073:T:C	B	mild3	1	mild3	0.367286	0.181031	0.199458	0.0134791	0.251567
BST2	19:17433073:T:C	CD4T	mild3	1	mild3	0.0831944	0.307181	0.174702	0.00753763	0.266813
BST2	19:17433073:T:C	CD8T	mild3	1	mild3	0.0856825	0.279618	0.160368	0.00726977	0.250054
BST2	19:17433073:T:C	DC	mild3	1	mild3	0.00690921	0.53937	0.193223	0.00706265	0.243439
BST2	19:17433073:T:C	Mono	mild3	1	mild3	0.00262783	0.44628	0.142809	0.0051725	0.279965
BST2	19:17433073:T:C	NK	mild3	1	mild3	0.109744	0.245194	0.151333	0.00872296	0.241395
BST2	19:17433073:T:C	otherT	mild3	1	mild3	0.326133	0.184271	0.186345	0.00845069	0.213743
BST2	19:17433356:C:T	B	ctrl;mild1	2	mild1	0.00170558	0.326208	0.100284	0.000221252	0.176143
BST2	19:17433356:C:T	CD4T	ctrl;mild1	2	ctrl	1.15953e-10	0.621523	0.0901762	2.1895e-11	0.433492
BST2	19:17433356:C:T	CD8T	ctrl;mild1	2	ctrl	0.00123169	0.291035	0.0884561	0.000131014	0.293182
BST2	19:17433356:C:T	DC	ctrl;mild1	2	ctrl	0.000328342	0.324326	0.0883858	5.37688e-05	0.246995
BST2	19:17433356:C:T	Mono	ctrl;mild1	2	ctrl	3.34657e-06	0.26224	0.0544569	9.9282e-08	0.273562
BST2	19:17433356:C:T	NK	ctrl;mild1	2	mild1	0.063814	0.199194	0.105981	0.000960415	0.166712
BST2	19:17433356:C:T	otherT	ctrl;mild1	2	mild1	0.179582	0.165295	0.122075	0.0010682	0.146884
BST2	19:17433435:C:T	B	ctrl	1	ctrl	0.0446412	0.226353	0.111844	0.00389767	0.133773
BST2	19:17433435:C:T	CD4T	ctrl	1	ctrl	0.000149708	0.414329	0.106691	0.00130792	0.19329
BST2	19:17433435:C:T	CD8T	ctrl	1	ctrl	0.14762	0.142991	0.0982738	0.0055119	0.165572
BST2	19:17433435:C:T	DC	ctrl	1	ctrl	0.0724794	0.178641	0.0988199	0.00365307	0.121664
BST2	19:17433435:C:T	Mono	ctrl	1	ctrl	0.119973	0.0998963	0.0639078	0.00488226	0.150442
BST2	19:17433435:C:T	NK	ctrl	1	ctrl	0.0462576	0.187002	0.0931166	0.00290393	0.155225
BST2	19:17433435:C:T	otherT	ctrl	1	ctrl	0.134662	0.16381	0.10895	0.00322631	0.123684
BST2	19:17434091:AG:A	B	ctrl	1	ctrl	0.163331	0.155662	0.111159	0.00825643	0.117047
BST2	19:17434091:AG:A	CD4T	ctrl	1	ctrl	0.00025287	0.387477	0.103541	0.00332218	0.176366
BST2	19:17434091:AG:A	CD8T	ctrl	1	ctrl	0.0906143	0.162949	0.0957145	0.00616996	0.155177
BST2	19:17434091:AG:A	DC	ctrl	1	ctrl	0.0784636	0.173342	0.097893	0.00598976	0.10837
BST2	19:17434091:AG:A	Mono	ctrl	1	ctrl	0.0372837	0.128356	0.0611235	0.00442396	0.142742
BST2	19:17434091:AG:A	NK	ctrl	1	ctrl	0.293365	0.0981885	0.0931448	0.00841498	0.13841
BST2	19:17434091:AG:A	otherT	ctrl	1	ctrl	0.169119	0.147089	0.10649	0.00599582	0.109553
BST2	19:17436046:G:A	B	ctrl	1	ctrl	0.528803	0.0644331	0.10208	0.0249344	0.0955173
BST2	19:17436046:G:A	CD4T	ctrl;mild3	2	ctrl	0.000228667	0.362726	0.0962227	0.00939098	0.156262
BST2	19:17436046:G:A	CD8T	ctrl	1	ctrl	0.0810659	0.157079	0.0894716	0.0141944	0.135868
BST2	19:17436046:G:A	DC	ctrl	1	ctrl	0.302181	0.0913154	0.0882253	0.0182297	0.0882784
BST2	19:17436046:G:A	Mono	ctrl	1	ctrl	0.0372022	0.118918	0.0566047	0.0122835	0.123731
BST2	19:17436046:G:A	NK	ctrl	1	ctrl	0.24893	0.0979824	0.0846822	0.0170493	0.119656
BST2	19:17436046:G:A	otherT	ctrl	1	ctrl	0.152283	0.144302	0.100326	0.0143624	0.0924813
BST2	19:17438142:A:G	B	ctrl	1	ctrl	0.0406264	0.273184	0.132359	0.0311836	0.131015
BST2	19:17438142:A:G	CD4T	ctrl	1	ctrl	6.34029e-05	0.51412	0.125176	0.0196325	0.202262
BST2	19:17438142:A:G	CD8T	ctrl	1	ctrl	0.440936	0.0880941	0.114032	0.0472976	0.147013
BST2	19:17438142:A:G	DC	ctrl	1	ctrl	0.37072	0.10422	0.116111	0.039161	0.108537
BST2	19:17438142:A:G	Mono	ctrl	1	ctrl	0.0519346	0.145217	0.0741617	0.0272071	0.14417
BST2	19:17438142:A:G	NK	ctrl	1	ctrl	0.40978	0.0902959	0.109265	0.047436	0.13431
BST2	19:17438142:A:G	otherT	ctrl	1	ctrl	0.0997869	0.213149	0.128758	0.0300875	0.118222
BST2	19:17450041:AT:A	CD4T	mild3	1	mild3	0.132671	0.330116	0.21691	0.0189377	0.303871
BST2	19:17450041:AT:A	CD8T	mild3	1	mild3	0.000116398	0.72067	0.176347	0.010015	0.31839
BST2	19:17450041:AT:A	DC	mild3	1	mild3	0.144531	0.359727	0.243523	0.0284166	0.268314
BST2	19:17450041:AT:A	Mono	mild3	1	mild3	0.131111	0.27755	0.181591	0.0251035	0.298075
BST2	19:17450041:AT:A	NK	mild3	1	mild3	0.00595932	0.506754	0.17857	0.0158126	0.294627
BST2	19:17450041:AT:A	otherT	mild3	1	mild3	0.403821	0.186579	0.222143	0.0228105	0.244617
BST2	19:17457310:C:T	B	ctrl	1	ctrl	0.247413	0.149363	0.128664	0.0203728	0.138864
BST2	19:17457310:C:T	CD4T	ctrl	1	ctrl	1.70358e-05	0.542558	0.122378	0.00264908	0.227875
BST2	19:17457310:C:T	CD8T	ctrl	1	ctrl	0.298273	0.117092	0.112207	0.0182012	0.172611
BST2	19:17457310:C:T	DC	ctrl	1	ctrl	0.106769	0.184126	0.113532	0.00936925	0.132724
BST2	19:17457310:C:T	Mono	ctrl	1	ctrl	0.0326451	0.15789	0.0732694	0.00563697	0.167504
BST2	19:17457310:C:T	NK	ctrl	1	ctrl	0.224677	0.13033	0.106934	0.01361	0.161123
BST2	19:17457310:C:T	otherT	ctrl	1	ctrl	0.0629251	0.236893	0.126499	0.0060964	0.140414
BST2	19:17470925:G:A	CD8T	severe3	1	severe3	0.0924091	0.315017	0.184558	0.0335465	0.249805
BST2	19:17470925:G:A	DC	severe3	1	severe3	0.00492724	0.578309	0.198959	0.0188506	0.233227
BST2	19:17470925:G:A	Mono	severe3	1	severe3	0.000785196	0.480575	0.136492	0.0111414	0.292198
BST2	19:17470925:G:A	NK	severe3	1	severe3	0.00385541	0.435228	0.1458	0.0162402	0.257315
BST2	19:17470925:G:A	otherT	severe3	1	severe3	0.377138	0.193175	0.217393	0.0362505	0.170344
BST2	19:17474136:G:T	CD4T	ctrl	1	ctrl	7.19194e-05	0.501612	0.123097	0.0316498	0.18219
BST2	19:17474136:G:T	DC	ctrl	1	ctrl	0.168032	0.156624	0.113112	0.0468823	0.102209
BST2	19:17474136:G:T	Mono	ctrl	1	ctrl	0.0563145	0.140111	0.0728845	0.0403278	0.135321
BST2	19:17474136:G:T	NK	ctrl	1	ctrl	0.162655	0.149753	0.106775	0.0484286	0.131815
BST2	19:17474136:G:T	otherT	ctrl	1	ctrl	0.197862	0.164696	0.127375	0.0441559	0.106441
BST2	19:17481988:C:A	DC	severe3	1	severe3	0.00697827	0.491928	0.176801	0.0133258	0.236196
BST2	19:17481988:C:A	Mono	severe3	1	severe3	0.00089576	0.427725	0.122938	0.00741686	0.286914
BST2	19:17481988:C:A	NK	severe3	1	severe3	0.000206871	0.477271	0.122161	0.00506843	0.285167
BST2	19:17481988:C:A	otherT	severe3	1	severe3	0.420456	0.152741	0.188522	0.0353001	0.166171
BST2	19:17491155:C:T	CD8T	mild3;severe3	2	mild3	9.39118e-05	0.683872	0.164852	0.0325611	0.255014
BST2	19:17491155:C:T	DC	severe3	1	severe3	0.00176494	0.59488	0.182718	0.0108234	0.247914
BST2	19:17491155:C:T	Mono	severe3	1	severe3	0.00173103	0.418951	0.12827	0.00817184	0.281588
BST2	19:17491155:C:T	NK	severe3	1	severe3	0.000963479	0.466157	0.135488	0.00835606	0.270075
BST2	19:17491155:C:T	otherT	severe3	1	severe3	0.467276	0.148721	0.203521	0.0336374	0.170603
BST2	19:17503804:C:T	CD4T	mild1	1	mild1	0.0229613	0.268517	0.115682	0.0368173	0.147992
BST2	19:17503804:C:T	CD8T	mild1	1	mild1	0.353642	0.0970418	0.103982	0.0406625	0.124296
BST2	19:17503804:C:T	DC	mild1	1	mild1	0.0465992	0.212442	0.105084	0.0407538	0.100295
BST2	19:17503804:C:T	Mono	mild1	1	mild1	0.135045	0.110821	0.0733198	0.0403013	0.128416
BST2	19:17503804:C:T	NK	mild1	1	mild1	0.00746683	0.290606	0.105863	0.0308376	0.114929
BST2	19:17503804:C:T	otherT	mild1	1	mild1	0.147805	0.184583	0.126284	0.0406896	0.0898016
BST2	19:17516911:C:G	B	ctrl	1	ctrl	0.0646196	0.236395	0.127051	0.0362288	0.122265
BST2	19:17516911:C:G	CD4T	ctrl	1	ctrl	0.00515368	0.352316	0.124237	0.0322748	0.167739
BST2	19:17516911:C:G	CD8T	ctrl	1	ctrl	0.281256	0.121185	0.112089	0.0389323	0.148363
BST2	19:17516911:C:G	DC	ctrl	1	ctrl	0.113313	0.180884	0.113622	0.035367	0.112724
BST2	19:17516911:C:G	Mono	ctrl	1	ctrl	0.208168	0.0918214	0.0726632	0.0364933	0.137008
BST2	19:17516911:C:G	NK	ctrl	1	ctrl	0.0524177	0.207124	0.106007	0.0340153	0.141938
BST2	19:17516911:C:G	otherT	ctrl	1	ctrl	0.0513795	0.244926	0.124777	0.0339796	0.116457
BST2	19:17520709:A:C	B	ctrl	1	ctrl	0.129687	0.201379	0.132214	0.038159	0.123289
BST2	19:17520709:A:C	CD4T	ctrl	1	ctrl	0.017114	0.308369	0.128002	0.0347541	0.167128
BST2	19:17520709:A:C	CD8T	ctrl	1	ctrl	0.269609	0.128094	0.115629	0.038514	0.152595
BST2	19:17520709:A:C	DC	ctrl	1	ctrl	0.146062	0.170384	0.116661	0.0360254	0.115661
BST2	19:17520709:A:C	Mono	ctrl	1	ctrl	0.0553399	0.142524	0.0738421	0.0327301	0.144447
BST2	19:17520709:A:C	NK	ctrl	1	ctrl	0.108086	0.17745	0.10983	0.0361037	0.143263
BST2	19:17520709:A:C	otherT	ctrl	1	ctrl	0.0328072	0.276674	0.128506	0.0353593	0.118989
BST2	19:17521618:G:A	B	mild1	1	mild1	0.629212	0.0607329	0.125274	0.0413754	0.128819
BST2	19:17521618:G:A	CD4T	mild1	1	mild1	0.0243958	0.307154	0.133741	0.0308372	0.163369
BST2	19:17521618:G:A	CD8T	mild1	1	mild1	0.108825	0.184648	0.113801	0.0323324	0.139893
BST2	19:17521618:G:A	DC	mild1	1	mild1	0.151085	0.182371	0.125794	0.0359243	0.111379
BST2	19:17521618:G:A	Mono	mild1	1	mild1	0.0698948	0.145695	0.0791837	0.031419	0.144253
BST2	19:17521618:G:A	NK	mild1	1	mild1	0.0296889	0.268964	0.121493	0.028455	0.126624
BST2	19:17521618:G:A	otherT	mild1	1	mild1	0.0837654	0.250142	0.142828	0.0335041	0.102144
BST2	19:17582120:G:A	B	severe1	1	severe1	0.459378	-0.116519	0.156652	0.0395164	-0.15641
BST2	19:17582120:G:A	CD4T	severe1	1	severe1	7.06879e-05	-0.513731	0.122362	0.00311652	-0.242726
BST2	19:17582120:G:A	CD8T	severe1	1	severe1	0.0423691	-0.354216	0.171602	0.0188465	-0.207315
BST2	19:17582120:G:A	DC	severe1	1	severe1	0.0135715	-0.417564	0.164693	0.0206569	-0.152741
BST2	19:17582120:G:A	Mono	severe1	1	severe1	0.167879	-0.109274	0.0784056	0.0281641	-0.16868
BST2	19:17582120:G:A	NK	severe1	1	severe1	0.224286	-0.188135	0.153588	0.0206088	-0.183791
BST2	19:17582120:G:A	otherT	severe1	1	severe1	0.263126	-0.221548	0.196495	0.0343815	-0.12024
BST2	19:17635797:A:G	B	ctrl	1	ctrl	0.58435	-0.0526081	0.0959744	0.0111992	-0.10034
BST2	19:17635797:A:G	CD4T	ctrl	1	ctrl	0.124049	-0.145655	0.0942123	0.0069321	-0.143601
BST2	19:17635797:A:G	CD8T	ctrl	1	ctrl	0.0178704	-0.196097	0.0819466	0.00591652	-0.136099
BST2	19:17635797:A:G	DC	ctrl	1	ctrl	0.0121911	-0.205135	0.0809312	0.00580788	-0.0971358
BST2	19:17635797:A:G	Mono	ctrl	1	ctrl	0.0331887	-0.115805	0.0539094	0.00531162	-0.12466
BST2	19:17635797:A:G	NK	ctrl	1	ctrl	0.097536	-0.131563	0.0789486	0.00622466	-0.122952
BST2	19:17635797:A:G	otherT	ctrl	1	ctrl	0.054667	-0.178716	0.0923304	0.00630972	-0.0973386
BST2	19:17661907:C:T	CD4T	severe1	1	severe1	0.0290367	-0.21931	0.0986081	0.0458039	-0.144753
BST2	19:17661907:C:T	CD8T	severe1	1	severe1	0.335406	-0.117773	0.121497	0.0494894	-0.130728
BST2	19:17661907:C:T	DC	severe1	1	severe1	0.242975	-0.150996	0.128183	0.0499296	-0.081024
BST2	19:17661907:C:T	Mono	severe1;severe2	2	severe1	0.00430875	-0.170261	0.0576719	0.0225911	-0.128608
BST2	19:17661907:C:T	NK	severe1	1	severe1	0.127454	-0.174348	0.113167	0.0489067	-0.11873
BST2	19:17664978:T:A	CD4T	ctrl	1	ctrl	0.00509224	-0.268925	0.0946961	0.0425366	-0.132047
BST2	19:17664978:T:A	DC	ctrl	1	ctrl	0.00140182	-0.270552	0.0832547	0.0389256	-0.0889552
BST2	19:17664978:T:A	Mono	ctrl	1	ctrl	0.0687244	-0.100076	0.0546139	0.0414636	-0.106873
BST2	19:17664978:T:A	otherT	ctrl	1	ctrl	0.0824717	-0.165402	0.0946553	0.0468798	-0.0840962
BST2	19:17669793:C:T	B	ctrl	1	ctrl	0.341182	-0.0893975	0.0936435	0.00534394	-0.1107
BST2	19:17669793:C:T	CD4T	ctrl	1	ctrl	0.0031693	-0.275989	0.0921301	0.00113905	-0.160197
BST2	19:17669793:C:T	CD8T	ctrl	1	ctrl	0.0627181	-0.155472	0.0829515	0.00221754	-0.14623
BST2	19:17669793:C:T	DC	ctrl	1	ctrl	0.0116306	-0.209201	0.081982	0.00138949	-0.10674
BST2	19:17669793:C:T	Mono	ctrl	1	ctrl	0.0280992	-0.118692	0.053566	0.00125041	-0.135283
BST2	19:17669793:C:T	NK	ctrl	1	ctrl	0.255603	-0.0898415	0.0787509	0.00262404	-0.132027
BST2	19:17669793:C:T	otherT	ctrl	1	ctrl	0.021622	-0.210662	0.0908207	0.00142247	-0.107903
BST2	19:17791778:T:C	CD4T	ctrl	1	ctrl	0.00120853	-0.420615	0.127648	0.0377571	-0.174755
BST2	19:17791778:T:C	CD8T	ctrl	1	ctrl	0.0216882	-0.268318	0.115729	0.0403738	-0.154732
BST2	19:17791778:T:C	Mono	ctrl	1	ctrl	0.0510161	-0.145274	0.0738958	0.0398218	-0.13588
BST2	19:17791778:T:C	NK	ctrl	1	ctrl	0.130799	-0.167495	0.110299	0.0448964	-0.134405
BST2	19:17791778:T:C	otherT	ctrl	1	ctrl	0.0978889	-0.213975	0.128525	0.0426497	-0.105883
BST2	19:17793357:A:G	B	ctrl	1	ctrl	0.469413	-0.0826854	0.114025	0.0227715	-0.109813
BST2	19:17793357:A:G	CD4T	ctrl	1	ctrl	0.000241765	-0.417509	0.111202	0.00602792	-0.1804
BST2	19:17793357:A:G	CD8T	ctrl	1	ctrl	0.0110329	-0.251478	0.0977903	0.00752619	-0.159939
BST2	19:17793357:A:G	DC	ctrl	1	ctrl	0.328557	-0.0978099	0.0998116	0.0170835	-0.10089
BST2	19:17793357:A:G	Mono	ctrl	1	ctrl	0.09045	-0.108641	0.0637866	0.00976237	-0.138428
BST2	19:17793357:A:G	NK	ctrl	1	ctrl	0.191451	-0.125414	0.0956107	0.011472	-0.137718
BST2	19:17793357:A:G	otherT	ctrl	1	ctrl	0.118213	-0.177837	0.113221	0.0093185	-0.107934
BST2	19:17800403:A:C	CD4T	ctrl	1	ctrl	0.000425045	-0.385263	0.107066	0.0283217	-0.156219
BST2	19:17800403:A:C	CD8T	ctrl	1	ctrl	0.021908	-0.219201	0.0947053	0.0331843	-0.136108
BST2	19:17800403:A:C	Mono	ctrl	1	ctrl	0.0731117	-0.111307	0.0617052	0.0342142	-0.118644
BST2	19:17800403:A:C	NK	ctrl	1	ctrl	0.345328	-0.087531	0.0924866	0.0426013	-0.114765
BST2	19:17800403:A:C	otherT	ctrl	1	ctrl	0.109774	-0.174408	0.108456	0.0362921	-0.0907991
BST2	19:17803675:G:A	CD4T	ctrl	1	ctrl	0.000206803	-0.41959	0.110509	0.0457845	-0.15539
BST2	19:17828035:C:G	B	severe1	1	severe1	0.270024	0.149775	0.134757	0.0132574	0.177447
BST2	19:17828035:C:G	CD4T	severe1	1	severe1	0.00132774	0.368614	0.11069	7.28948e-05	0.253344
BST2	19:17828035:C:G	CD8T	severe1	1	severe1	0.0021191	0.416864	0.131067	0.000102642	0.238092
BST2	19:17828035:C:G	DC	severe1	1	severe1	0.651669	0.0692169	0.152635	0.0304575	0.135375
BST2	19:17828035:C:G	Mono	severe1	1	severe1	0.0605497	0.135013	0.0707606	0.0026857	0.195727
BST2	19:17828035:C:G	NK	severe1	1	severe1	0.000829172	0.424132	0.121945	8.17172e-05	0.220221
BST2	19:17828035:C:G	otherT	severe1	1	severe1	0.0362304	0.34377	0.161198	0.00437734	0.140031
BST2	19:17834091:A:T	CD4T	severe1	1	severe1	0.0121771	-0.298741	0.116386	0.0415035	-0.176196
BST2	19:17834091:A:T	CD8T	severe1	1	severe1	0.0013577	-0.452177	0.136008	0.0351914	-0.171377
BST2	19:17834091:A:T	NK	severe1	1	severe1	0.0256744	-0.300169	0.131963	0.0461757	-0.148485
BST2	19:17836737:A:G	B	severe1	1	severe1	0.244525	-0.145853	0.124319	0.0376193	-0.118744
BST2	19:17836737:A:G	CD4T	severe1	1	severe1	0.0691289	-0.197473	0.107148	0.0186082	-0.167357
BST2	19:17836737:A:G	CD8T	severe1	1	severe1	0.0173447	-0.304536	0.125228	0.0177417	-0.16058
BST2	19:17836737:A:G	Mono	severe1	1	severe1	0.0855148	-0.11284	0.0646814	0.0226606	-0.133629
BST2	19:17836737:A:G	NK	severe1	1	severe1	0.00480367	-0.334754	0.115312	0.0165665	-0.147704
BST2	19:17836737:A:G	otherT	severe1	1	severe1	0.0139921	-0.369307	0.146758	0.0251825	-0.0915869
BST2	19:17859818:C:G	CD4T	severe1	1	severe1	0.000623012	-0.377606	0.105891	0.0267548	-0.197043
BST2	19:17937145:G:A	B	mild1	1	mild1	0.198672	0.280532	0.21635	0.0359322	0.247532
BST2	19:17937145:G:A	CD4T	mild1	1	mild1	0.0857146	0.393548	0.226035	0.0333272	0.27078
BST2	19:17937145:G:A	CD8T	mild1	1	mild1	0.0794375	0.346575	0.194947	0.0321193	0.254609
BST2	19:17937145:G:A	DC	mild1	1	mild1	0.187779	0.271867	0.204614	0.0351411	0.233459
BST2	19:17937145:G:A	Mono	mild1	1	mild1	0.000722351	0.454546	0.128666	0.0202541	0.268204
BST2	19:17937145:G:A	NK	mild1	1	mild1	0.220803	0.269516	0.218403	0.033304	0.242486
BST2	19:17937145:G:A	otherT	mild1	1	mild1	0.545473	0.147163	0.242371	0.0377499	0.223612
BST2	19:17937206:A:G	B	mild1	1	mild1	0.628654	0.048108	0.099071	0.0432979	0.102063
BST2	19:17937206:A:G	CD4T	mild1	1	mild1	0.0377214	0.220979	0.10449	0.0351711	0.134804
BST2	19:17937206:A:G	CD8T	mild1	1	mild1	0.123541	0.139416	0.0895208	0.0369599	0.111165
BST2	19:17937206:A:G	DC	mild1	1	mild1	0.0913268	0.164209	0.0960698	0.0374239	0.0846114
BST2	19:17937206:A:G	Mono	mild1	1	mild1	0.00939054	0.162331	0.0608169	0.0259317	0.119715
BST2	19:17937206:A:G	NK	mild1	1	mild1	0.439314	0.0770448	0.099127	0.0381505	0.0953661
BST2	19:17937206:A:G	otherT	mild1	1	mild1	0.305445	0.116046	0.1125	0.0392366	0.0731253
BST2	19:17952572:A:T	B	mild1	1	mild1	0.458008	0.078247	0.104898	0.0207537	0.115493
BST2	19:17952572:A:T	CD4T	mild1	1	mild1	0.0318731	0.233693	0.106891	0.0159659	0.149312
BST2	19:17952572:A:T	CD8T	mild1	1	mild1	0.0985618	0.154477	0.0923696	0.016724	0.124693
BST2	19:17952572:A:T	DC	mild1	1	mild1	0.074836	0.179988	0.0996995	0.017628	0.0958198
BST2	19:17952572:A:T	Mono	mild1	1	mild1	0.0203648	0.151753	0.0639753	0.0138691	0.131458
BST2	19:17952572:A:T	NK	mild1	1	mild1	0.168821	0.140786	0.10139	0.0165692	0.10876
BST2	19:17952572:A:T	otherT	mild1	1	mild1	0.248715	0.134731	0.115943	0.0180128	0.084056
BST2	19:18101976:G:T	B	severe3	1	severe3	0.0255993	0.296323	0.129953	0.0162133	0.153786
BST2	19:18101976:G:T	CD4T	severe3	1	severe3	0.0777925	0.242884	0.135696	0.0198662	0.184846
BST2	19:18101976:G:T	CD8T	severe3	1	severe3	0.210067	0.186256	0.147198	0.0226083	0.189584
BST2	19:18101976:G:T	DC	severe3	1	severe3	0.0722436	0.287975	0.15771	0.020938	0.129355
BST2	19:18101976:G:T	Mono	severe3	1	severe3	0.015855	0.26625	0.107528	0.018161	0.182583
BST2	19:18101976:G:T	NK	severe3	1	severe3	0.127215	0.180844	0.117221	0.0212411	0.157178
BST2	19:18101976:G:T	otherT	severe3	1	severe3	0.489713	0.115368	0.16617	0.0233062	0.110291
BST2	19:18123778:C:T	B	severe3	1	severe3	0.0120962	0.378962	0.147147	0.0347417	0.157661
BST2	19:18123778:C:T	CD4T	severe3	1	severe3	0.00923784	0.388566	0.145131	0.0394868	0.19044
BST2	19:18123778:C:T	CD8T	severe3	1	severe3	0.0935804	0.272225	0.160072	0.0467604	0.192503
BST2	19:18123778:C:T	DC	severe3	1	severe3	0.282736	0.191125	0.176515	0.0497767	0.127562
BST2	19:18123778:C:T	Mono	severe3	1	severe3	0.0955862	0.208849	0.123518	0.0461372	0.180393
BST2	19:18136588:A:C	B	ctrl	1	ctrl	0.168012	-0.220402	0.159151	0.0103158	-0.185466
BST2	19:18136588:A:C	CD4T	ctrl	1	ctrl	0.00347889	-0.452799	0.152689	0.0070061	-0.236286
BST2	19:18136588:A:C	CD8T	ctrl	1	ctrl	0.0472335	-0.273022	0.136537	0.00816632	-0.2196
BST2	19:18136588:A:C	DC	ctrl;mild1	2	ctrl	0.00359507	-0.399128	0.135101	0.0069748	-0.184993
BST2	19:18136588:A:C	Mono	ctrl;mild1	2	ctrl	0.0937517	-0.151138	0.0896513	0.0077134	-0.203881
BST2	19:18136588:A:C	NK	ctrl;mild1	2	ctrl	0.0893474	-0.222993	0.130484	0.00822494	-0.206151
BST2	19:18136588:A:C	otherT	ctrl;mild1	2	ctrl	0.408752	-0.131027	0.158196	0.0102577	-0.176191
BST2	19:18213519:C:T	B	severe3	1	severe3	0.207793	0.2021	0.158979	0.0419191	0.156875
BST2	19:18213519:C:T	CD4T	severe3	1	severe3	0.00177958	0.467282	0.143814	0.0336226	0.200273
BST2	19:18213519:C:T	CD8T	severe3	1	severe3	0.171084	0.225689	0.163147	0.0468279	0.198976
BST2	19:18213519:C:T	DC	severe3	1	severe3	0.235363	0.224268	0.187318	0.0474408	0.132889
BST2	19:18213519:C:T	Mono	severe3	1	severe3	0.0353388	0.274224	0.127629	0.0434527	0.189705
BST2	19:18213519:C:T	NK	severe3	1	severe3	0.203478	0.17556	0.136813	0.0472112	0.162679
BST2	19:18216565:G:A	B	severe3	1	severe3	0.542022	-0.0746867	0.121894	0.0275831	-0.123288
BST2	19:18216565:G:A	CD4T	severe3	1	severe3	0.00487011	-0.320406	0.110181	0.019664	-0.15908
BST2	19:18216565:G:A	CD8T	severe3	1	severe3	0.2643	-0.139576	0.124004	0.0274765	-0.159785
BST2	19:18216565:G:A	DC	severe3	1	severe3	0.974075	-0.0046184	0.141594	0.0325068	-0.101888
BST2	19:18216565:G:A	Mono	severe3	1	severe3	0.039796	-0.201916	0.0962717	0.0247486	-0.152302
BST2	19:18216565:G:A	NK	severe3	1	severe3	0.00626008	-0.274709	0.0975747	0.0212918	-0.136077
BST2	19:18216565:G:A	otherT	severe3	1	severe3	0.283691	-0.156346	0.144763	0.0278871	-0.0909185
BST2	19:18230100:A:G	B	severe3	1	severe3	0.180185	0.214805	0.158702	0.0341319	0.170407
BST2	19:18230100:A:G	CD4T	severe3	1	severe3	0.000562333	0.523326	0.144771	0.0223157	0.220177
BST2	19:18230100:A:G	CD8T	severe3	1	severe3	0.0894518	0.286148	0.166085	0.0365911	0.217489
BST2	19:18230100:A:G	DC	severe3	1	severe3	0.310521	0.197606	0.1934	0.0393148	0.143586
BST2	19:18230100:A:G	Mono	severe3	1	severe3	0.070977	0.248683	0.135505	0.0364429	0.203903
BST2	19:18230100:A:G	NK	severe3	1	severe3	0.206222	0.173433	0.135986	0.0384438	0.17586
BST2	19:18230100:A:G	otherT	severe3	1	severe3	0.629689	0.0973199	0.200989	0.0415218	0.122596
BST2	19:18230946:C:T	B	severe3	1	severe3	0.0828675	0.299738	0.170392	0.0314811	0.182933
BST2	19:18230946:C:T	CD4T	severe3	1	severe3	0.00159589	0.512777	0.156105	0.02716	0.228129
BST2	19:18230946:C:T	CD8T	severe3	1	severe3	0.256918	0.205486	0.179728	0.0380039	0.225458
BST2	19:18230946:C:T	DC	severe3	1	severe3	0.256966	0.2332	0.20399	0.0382852	0.153975
BST2	19:18230946:C:T	Mono	severe3	1	severe3	0.0512574	0.276107	0.139068	0.0351228	0.215453
BST2	19:18230946:C:T	NK	severe3	1	severe3	0.115118	0.226969	0.142334	0.0364483	0.188032
BST2	19:18230946:C:T	otherT	severe3	1	severe3	0.515042	0.137517	0.210208	0.0397714	0.133101
BTAF1	10:91205914:C:T	NK	mild2	1	mild2	3.74823e-06	-1.47167	0.262382	0.0414901	-0.833735
BTBD19	1:44555628:C:T	NK	mild3	1	mild3	1.50785e-05	-0.507425	0.108953	0.0478017	-0.342308
BTBD19	1:44564519:A:G	NK	mild3	1	mild3	1.46247e-06	-0.591721	0.112223	0.00549296	-0.455179
BTBD2	19:2341061:G:A	Mono	severe1	1	severe1	5.3296e-05	0.409751	0.0950902	0.0491432	0.234859
BTBD3	20:12654043:C:T	DC	mild1	1	mild1	0.00026714	0.464977	0.121819	0.0399756	0.15965
BTBD8	1:91472138:A:G	B	mild3	1	mild3	0.354202	0.151899	0.162834	0.0297298	0.196483
BTBD8	1:91472138:A:G	CD4T	mild3	1	mild3	0.310266	0.207481	0.202957	0.0253753	0.206644
BTBD8	1:91472138:A:G	CD8T	mild3	1	mild3	0.0258016	0.352057	0.154518	0.0231379	0.197698
BTBD8	1:91472138:A:G	Mono	mild3	1	mild3	0.054231	0.294546	0.150326	0.0241963	0.211615
BTBD8	1:91472138:A:G	NK	mild3	1	mild3	0.31245	0.169956	0.167026	0.0267641	0.189286
BTBD8	1:91472138:A:G	otherT	mild3	1	mild3	0.0379286	0.30318	0.143299	0.0241807	0.173586
BTBD9	6:39181523:G:A	B	ctrl	1	ctrl	0.0149123	0.286715	0.116505	0.0139105	0.139449
BTBD9	6:39181523:G:A	CD4T	ctrl	1	ctrl	0.0391934	0.226725	0.109055	0.0131185	0.188687
BTBD9	6:39181523:G:A	CD8T	ctrl	1	ctrl	0.0121826	0.275913	0.108814	0.0116363	0.182088
BTBD9	6:39181523:G:A	DC	ctrl	1	ctrl	0.580685	-0.0599839	0.108375	0.0420467	0.108975
BTBD9	6:39181523:G:A	Mono	ctrl	1	ctrl	0.218745	0.148206	0.120038	0.0275826	0.155835
BTBD9	6:39181523:G:A	NK	ctrl	1	ctrl	0.00356358	0.318801	0.107807	0.0114816	0.168366
BTBD9	6:39181523:G:A	otherT	ctrl	1	ctrl	0.144184	0.159165	0.108458	0.014978	0.123824
BTBD9	6:39184764:G:T	B	ctrl	1	ctrl	0.0152563	0.26493	0.108027	0.0310734	0.128741
BTBD9	6:39184764:G:T	CD4T	ctrl	1	ctrl	0.0249498	0.227759	0.100635	0.0267011	0.16724
BTBD9	6:39184764:G:T	CD8T	ctrl	1	ctrl	0.00848653	0.266252	0.0999048	0.0233457	0.169707
BTBD9	6:39184764:G:T	NK	ctrl	1	ctrl	0.00192665	0.312888	0.0992583	0.0226193	0.159892
BTBD9	6:39184764:G:T	otherT	ctrl	1	ctrl	0.177543	0.137577	0.101586	0.0348999	0.104819
BTBD9	6:39185444:G:A	B	ctrl	1	ctrl	0.0141132	0.271505	0.109415	0.0473245	0.116767
BTBD9	6:39185444:G:A	CD4T	ctrl	1	ctrl	0.0240175	0.231185	0.101474	0.0439468	0.158368
BTBD9	6:39185444:G:A	CD8T	ctrl	1	ctrl	0.00758934	0.27365	0.101197	0.0413229	0.155015
BTBD9	6:39185444:G:A	NK	ctrl	1	ctrl	0.0158634	0.248824	0.102087	0.0440913	0.136479
BTBD9	6:39187982:CG:C	B	ctrl	1	ctrl	0.0320507	0.245098	0.113337	0.0424972	0.119531
BTBD9	6:39187982:CG:C	CD4T	ctrl	1	ctrl	0.0495015	0.209745	0.105981	0.0390023	0.162499
BTBD9	6:39187982:CG:C	CD8T	ctrl	1	ctrl	0.00317313	0.313235	0.104557	0.0337678	0.165848
BTBD9	6:39187982:CG:C	NK	ctrl	1	ctrl	0.00569515	0.294092	0.104968	0.0352157	0.148407
BTBD9	6:39187982:CG:C	otherT	ctrl	1	ctrl	0.236891	0.124845	0.105158	0.0441223	0.103196
BTD	3:15274139:G:A	NK	mild1	1	mild1	5.75389e-07	0.713083	0.131187	0.0078498	0.447861
BTD	3:15276101:A:G	NK	mild1	1	mild1	2.94797e-06	0.648392	0.128904	0.0271795	0.399724
BTF3	5:72911035:T:G	CD8T	mild3	1	mild3	0.00360645	-0.216895	0.0719668	0.0433016	-0.139516
BTF3	5:72911035:T:G	otherT	mild3	1	mild3	0.000802579	-0.371271	0.105946	0.0421741	-0.128086
BTF3	5:73290861:AG:A	B	severe3	1	severe3	0.0222816	0.262558	0.112363	0.0103965	0.160172
BTF3	5:73290861:AG:A	CD4T	severe3	1	severe3	0.965172	0.00586508	0.133843	0.0266221	0.175375
BTF3	5:73290861:AG:A	CD8T	severe3	1	severe3	0.00954248	0.264942	0.0993208	0.0113526	0.195022
BTF3	5:73290861:AG:A	DC	severe3	1	severe3	0.0372305	0.334575	0.157453	0.0160292	0.139602
BTF3	5:73290861:AG:A	Mono	severe3	1	severe3	0.328208	0.122949	0.124818	0.020746	0.176273
BTF3	5:73290861:AG:A	NK	severe3	1	severe3	0.00253112	0.432998	0.138443	0.0098191	0.176157
BTF3	5:73290861:AG:A	otherT	severe3	1	severe3	0.121509	0.212843	0.135854	0.0143888	0.123577
BTF3	5:73361149:C:T	DC	severe3	1	severe3	0.000615942	-0.534605	0.148843	0.0449993	-0.134238
BTF3	5:73749681:T:C	B	mild1	1	mild1	0.00869406	0.32611	0.121069	0.0301817	0.164139
BTF3	5:73749681:T:C	CD4T	mild1	1	mild1	0.223632	0.173014	0.141012	0.0368375	0.179299
BTF3	5:73749681:T:C	CD8T	mild1	1	mild1	0.0135077	0.271675	0.10742	0.029303	0.168217
BTF3	5:73749681:T:C	DC	mild1	1	mild1	0.0314418	0.352311	0.160841	0.0346318	0.14728
BTF3	5:73749681:T:C	Mono	mild1	1	mild1	0.396972	0.0788535	0.0925378	0.0415044	0.16218
BTF3	5:73749681:T:C	NK	mild1	1	mild1	0.0515966	0.444804	0.225098	0.0314279	0.157078
BTF3	5:73749681:T:C	otherT	mild1	1	mild1	0.346447	0.179469	0.189482	0.0365539	0.135392
BTF3	5:73794264:T:G	B	mild1	1	mild1	0.000281475	0.303358	0.0796501	0.0208511	0.130287
BTF3	5:73818930:T:A	B	mild1	1	mild1	0.000273622	-0.53678	0.14063	0.0138043	-0.282831
BTF3	5:73818930:T:A	CD4T	mild1	1	mild1	0.223029	-0.229399	0.186723	0.043955	-0.233032
BTF3	5:73818930:T:A	CD8T	mild1	1	mild1	0.0321648	-0.306363	0.140375	0.0255841	-0.247412
BTF3	5:73818930:T:A	DC	mild1	1	mild1	0.0352901	-0.418006	0.195166	0.032497	-0.24053
BTF3	5:73818930:T:A	NK	mild1	1	mild1	0.00282435	-0.800407	0.259747	0.0247051	-0.269687
BTF3	5:73818930:T:A	otherT	mild1	1	mild1	0.373237	-0.205513	0.229494	0.038346	-0.220026
BTF3	5:73929133:G:C	B	mild1	1	mild1	0.153647	0.107231	0.0744057	0.0145762	0.107153
BTF3	5:73929133:G:C	CD4T	mild1	1	mild1	0.000707447	0.273487	0.0774555	0.003883	0.144232
BTF3	5:73929133:G:C	CD8T	mild1	1	mild1	0.2273	0.0805177	0.0661508	0.0127245	0.114303
BTF3	5:73929133:G:C	DC	mild1	1	mild1	0.604803	0.0518275	0.0997472	0.0198588	0.0846804
BTF3	5:73929133:G:C	Mono	mild1	1	mild1	0.0954156	0.0956341	0.056599	0.0134411	0.119423
BTF3	5:73929133:G:C	NK	mild1	1	mild1	0.0289952	0.278815	0.125389	0.0125962	0.102046
BTF3	5:73929133:G:C	otherT	mild1	1	mild1	0.0542142	0.21408	0.109548	0.0132988	0.0774314
BTF3	5:73929500:TCA:T	B	mild1	1	mild1	0.0831164	0.125286	0.0713473	0.0157686	0.0999953
BTF3	5:73929500:TCA:T	CD4T	mild1	1	mild1	0.0047725	0.223222	0.0767737	0.0101867	0.130812
BTF3	5:73929500:TCA:T	CD8T	mild1	1	mild1	0.411865	0.0532311	0.0645102	0.0158539	0.104774
BTF3	5:73929500:TCA:T	DC	mild1	1	mild1	0.662066	0.0419587	0.0956402	0.0227949	0.0781909
BTF3	5:73929500:TCA:T	Mono	mild1	1	mild1	0.0997924	0.0902937	0.0541546	0.0153336	0.110307
BTF3	5:73929500:TCA:T	NK	mild1	1	mild1	0.00400058	0.348972	0.117741	0.0120716	0.0964738
BTF3	5:73929500:TCA:T	otherT	mild1	1	mild1	0.0590859	0.20221	0.105581	0.0155605	0.0721145
BTF3	5:73930065:G:A	B	mild1	1	mild1	0.0584661	0.149181	0.0776531	0.00506275	0.120418
BTF3	5:73930065:G:A	CD4T	mild1	1	mild1	0.00130925	0.271078	0.0812121	0.0019579	0.156
BTF3	5:73930065:G:A	CD8T	mild1	1	mild1	0.563411	0.0410798	0.0707874	0.00839934	0.123842
BTF3	5:73930065:G:A	DC	mild1	1	mild1	0.420927	0.0828097	0.102357	0.0112258	0.096325
BTF3	5:73930065:G:A	Mono	mild1	1	mild1	0.0567175	0.110105	0.0568544	0.00470062	0.131601
BTF3	5:73930065:G:A	NK	mild1	1	mild1	0.00183062	0.408841	0.126811	0.00352054	0.118112
BTF3	5:73930065:G:A	otherT	mild1	1	mild1	0.0386503	0.242883	0.115494	0.00473774	0.0902322
BTF3	5:73932203:G:T	B	mild1	1	mild1	0.0123444	0.208666	0.0814059	0.0027207	0.132567
BTF3	5:73932203:G:T	CD4T	mild1	1	mild1	0.0183417	0.220398	0.0914273	0.00267314	0.160696
BTF3	5:73932203:G:T	CD8T	mild1	1	mild1	0.274012	0.0851413	0.0772725	0.00365035	0.136426
BTF3	5:73932203:G:T	DC	mild1	1	mild1	0.30105	0.110908	0.10654	0.00571386	0.109779
BTF3	5:73932203:G:T	Mono	mild1	1	mild1	0.0744736	0.113073	0.0624725	0.00342555	0.141864
BTF3	5:73932203:G:T	NK	mild1	1	mild1	0.0139908	0.345301	0.137422	0.00271902	0.125835
BTF3	5:73932203:G:T	otherT	mild1	1	mild1	0.0150175	0.299154	0.120321	0.0029475	0.102736
BTF3	5:73933536:T:C	B	mild1	1	mild1	0.0229658	0.184539	0.0795057	0.0157506	0.112897
BTF3	5:73933536:T:C	CD4T	mild1	1	mild1	0.042117	0.188521	0.0911949	0.0155566	0.139695
BTF3	5:73933536:T:C	CD8T	mild1	1	mild1	0.490443	0.0526754	0.0760143	0.0176213	0.116346
BTF3	5:73933536:T:C	DC	mild1	1	mild1	0.319406	0.102685	0.10248	0.019262	0.0913703
BTF3	5:73933536:T:C	Mono	mild1	1	mild1	0.0731907	0.114694	0.0630804	0.0157007	0.12286
BTF3	5:73933536:T:C	NK	mild1	1	mild1	0.0230744	0.312105	0.134715	0.0145761	0.106144
BTF3	5:73933536:T:C	otherT	mild1	1	mild1	0.0265923	0.269466	0.119247	0.0165123	0.0839606
BTF3	5:73958715:A:G	B	severe3	1	severe3	0.0214653	0.247317	0.105164	0.0398777	0.120247
BTF3	5:73967528:C:A	B	severe3	1	severe3	0.00937632	0.258983	0.0969696	0.0257292	0.12389
BTF3	5:73967528:C:A	CD4T	severe3	1	severe3	0.357334	0.114683	0.123772	0.0430678	0.141062
BTF3	5:73967528:C:A	CD8T	severe3	1	severe3	0.0571898	0.171395	0.0885903	0.0405658	0.146946
BTF3	5:73967528:C:A	DC	severe3	1	severe3	0.00628391	0.373024	0.13227	0.0385422	0.107842
BTF3	5:73967528:C:A	Mono	severe3	1	severe3	0.48974	0.0779286	0.112191	0.048243	0.135595
BTF3	5:73967528:C:A	NK	severe3	1	severe3	0.352355	0.125003	0.133549	0.0446687	0.121956
BTF3	5:73967528:C:A	otherT	severe3	1	severe3	0.0535077	0.250994	0.127891	0.0411616	0.0920439
BTF3	5:74110014:G:T	B	severe3	1	severe3	0.0917114	0.183525	0.107351	0.0359474	0.119522
BTF3	5:74110014:G:T	CD4T	severe3	1	severe3	0.0151078	0.291004	0.116816	0.034957	0.150452
BTF3	5:74110014:G:T	CD8T	severe3	1	severe3	0.000911822	0.306783	0.0884423	0.0238804	0.161756
BTF3	5:74110014:G:T	NK	severe3	1	severe3	0.202728	0.181971	0.141571	0.0432665	0.123555
BTF3	5:74110014:G:T	otherT	severe3	1	severe3	0.836994	0.0253929	0.122983	0.0484745	0.0821457
BTF3	5:74127859:T:C	B	mild3	1	mild3	0.0853956	-0.171634	0.0983232	0.017098	-0.138114
BTF3	5:74127859:T:C	CD4T	mild3	1	mild3	0.0365366	-0.222721	0.104417	0.0139723	-0.148406
BTF3	5:74127859:T:C	CD8T	mild3	1	mild3	0.00704308	-0.207471	0.0746896	0.0115207	-0.136991
BTF3	5:74127859:T:C	DC	mild3	1	mild3	0.801044	-0.034053	0.134572	0.0282759	-0.119019
BTF3	5:74127859:T:C	Mono	mild3	1	mild3	0.0449223	-0.220138	0.107718	0.016041	-0.15197
BTF3	5:74127859:T:C	NK	mild3	1	mild3	0.135983	-0.213449	0.141494	0.0176791	-0.128777
BTF3	5:74127859:T:C	otherT	mild3	1	mild3	0.663287	-0.051669	0.118172	0.0168107	-0.107065
BTF3	5:74136176:G:A	B	severe1	1	severe1	0.150961	0.176958	0.121925	0.036151	0.135306
BTF3	5:74136176:G:A	CD4T	severe1	1	severe1	0.0263993	0.308946	0.136504	0.0230528	0.192375
BTF3	5:74136176:G:A	CD8T	severe1	1	severe1	0.0097984	0.301994	0.114015	0.0219279	0.179582
BTF3	5:74136176:G:A	Mono	severe1	1	severe1	0.424999	0.0679437	0.0846613	0.045844	0.143111
BTF3	5:74136176:G:A	NK	severe1	1	severe1	0.00074107	0.548208	0.156061	0.0199605	0.168538
BTF3	5:74136176:G:A	otherT	severe1	1	severe1	0.411353	0.151277	0.183117	0.0449358	0.0926518
BTF3	5:74137483:G:A	B	ctrl	1	ctrl	0.0483911	0.0971332	0.0488342	0.0208454	0.07173
BTF3	5:74137483:G:A	CD4T	ctrl	1	ctrl	0.166593	0.0815176	0.0586677	0.0237823	0.10054
BTF3	5:74137483:G:A	CD8T	ctrl	1	ctrl	0.195206	0.0546982	0.0420505	0.0233106	0.091462
BTF3	5:74137483:G:A	DC	ctrl	1	ctrl	0.034959	0.164197	0.0772154	0.0201838	0.0679552
BTF3	5:74137483:G:A	Mono	ctrl	1	ctrl	0.00549695	0.175899	0.0625053	0.0161189	0.0929777
BTF3	5:74137483:G:A	NK	ctrl	1	ctrl	0.0277054	0.159891	0.0719834	0.0208733	0.0885521
BTF3	5:74137483:G:A	otherT	ctrl	1	ctrl	0.699268	0.0316405	0.0817586	0.0267072	0.0640735
BTF3	5:74164790:A:G	Mono	ctrl	1	ctrl	0.000684562	0.231839	0.0669568	0.0336081	0.0948885
BTF3	5:74179861:TG:T	CD4T	mild3	1	mild3	0.00492289	-0.38317	0.13181	0.0223656	-0.185837
BTF3	5:74179861:TG:T	CD8T	mild3	1	mild3	0.0669599	-0.188641	0.101348	0.027431	-0.167422
BTF3	5:74179861:TG:T	DC	mild3	1	mild3	0.140315	-0.244788	0.163942	0.0392116	-0.15366
BTF3	5:74179861:TG:T	Mono	mild3	1	mild3	0.0203707	-0.327444	0.137816	0.0287467	-0.187087
BTF3	5:74179861:TG:T	NK	mild3	1	mild3	0.0393163	-0.380225	0.180992	0.0319725	-0.162671
BTF3	5:74179861:TG:T	otherT	mild3	1	mild3	0.214823	-0.191845	0.153259	0.0303653	-0.139145
BTF3	5:74345588:G:A	B	ctrl	1	ctrl	0.358044	0.0482612	0.0523589	0.0427782	0.0675925
BTF3	5:74345588:G:A	CD4T	ctrl	1	ctrl	0.289109	0.0655364	0.0616195	0.040371	0.100858
BTF3	5:74345588:G:A	CD8T	ctrl	1	ctrl	0.0917228	0.077084	0.0454352	0.034408	0.0945804
BTF3	5:74345588:G:A	DC	ctrl	1	ctrl	0.336553	0.0822932	0.0853819	0.0356286	0.0653761
BTF3	5:74345588:G:A	Mono	ctrl	1	ctrl	0.00207726	0.20169	0.064448	0.0246046	0.0962408
BTF3	5:74345588:G:A	NK	ctrl	1	ctrl	0.00380253	0.228367	0.0777815	0.0319839	0.0929748
BTF3	5:74345588:G:A	otherT	ctrl	1	ctrl	0.346177	0.0813046	0.0860548	0.0375873	0.0655217
BTF3	5:74370553:G:A	CD4T	mild1	1	mild1	0.0436563	-0.188326	0.0917957	0.0482048	-0.12499
BTF3	5:74370553:G:A	CD8T	mild1	1	mild1	0.0354591	-0.155653	0.0726924	0.047016	-0.107601
BTF3	5:74370553:G:A	DC	mild1	1	mild1	0.00733511	-0.312542	0.113551	0.0488005	-0.0932827
BTF3	5:74498153:T:C	B	severe1	1	severe1	0.0830015	-0.150679	0.0857281	0.0171946	-0.118417
BTF3	5:74498153:T:C	CD4T	severe1	1	severe1	0.0780916	-0.183418	0.102735	0.0151963	-0.1583
BTF3	5:74498153:T:C	CD8T	severe1	1	severe1	0.117281	-0.137057	0.0865232	0.0155776	-0.144657
BTF3	5:74498153:T:C	DC	severe1	1	severe1	0.212104	-0.145034	0.115123	0.0203452	-0.0912339
BTF3	5:74498153:T:C	Mono	severe1	1	severe1	0.21225	-0.0793111	0.0629921	0.0183818	-0.130128
BTF3	5:74498153:T:C	NK	severe1	1	severe1	0.00022491	-0.44523	0.115061	0.00659757	-0.140772
BTF3	5:74498153:T:C	otherT	severe1	1	severe1	0.143191	-0.191228	0.12925	0.0196264	-0.0837001
BTG1	12:91219318:C:T	B	severe3	1	severe3	0.0261458	0.428241	0.188523	0.0361498	0.16661
BTG1	12:91219318:C:T	CD4T	severe3	1	severe3	0.36917	0.158284	0.17512	0.0446182	0.19626
BTG1	12:91219318:C:T	CD8T	severe3	1	severe3	0.0242559	0.334539	0.145169	0.0432192	0.206982
BTG1	12:91219318:C:T	DC	severe3	1	severe3	0.0878155	0.342895	0.197981	0.0457091	0.139792
BTG1	12:91219318:C:T	Mono	severe3	1	severe3	0.0361601	0.298718	0.139669	0.0418761	0.19588
BTG1	12:91219318:C:T	NK	severe3	1	severe3	0.132584	0.210056	0.138106	0.0441783	0.169646
BTG1	12:91219318:C:T	otherT	severe3	1	severe3	0.350736	0.134615	0.143332	0.0465256	0.119974
BTG1	12:91319162:GCCACA:G	B	severe2	1	severe2	0.00276959	-0.4399	0.142018	0.0198126	-0.192474
BTG1	12:91319162:GCCACA:G	CD4T	severe2	1	severe2	0.00914038	-0.482761	0.180517	0.0235118	-0.223153
BTG1	12:91319162:GCCACA:G	CD8T	severe2	1	severe2	0.0385833	-0.328153	0.155882	0.0255951	-0.210184
BTG1	12:91319162:GCCACA:G	DC	severe2	1	severe2	0.170043	-0.264053	0.190496	0.0345119	-0.148652
BTG1	12:91319162:GCCACA:G	Mono	severe2	1	severe2	0.635113	-0.0652238	0.136877	0.0399786	-0.199708
BTG1	12:91319162:GCCACA:G	NK	severe2	1	severe2	0.0260547	-0.266294	0.11738	0.0250138	-0.172188
BTG1	12:91319162:GCCACA:G	otherT	severe2	1	severe2	0.973024	0.00552979	0.163025	0.0413176	-0.121354
BTG1	12:91499033:A:C	B	ctrl	1	ctrl	0.143531	0.127098	0.0864648	0.0497966	0.0847632
BTG1	12:91499033:A:C	CD4T	ctrl	1	ctrl	0.036955	0.15279	0.0726315	0.0464774	0.121305
BTG1	12:91499033:A:C	CD8T	ctrl	1	ctrl	0.0405352	0.160718	0.0778293	0.0460096	0.113421
BTG1	12:91499033:A:C	DC	ctrl	1	ctrl	0.0729209	0.20291	0.11242	0.0494178	0.0786675
BTG1	12:91499033:A:C	NK	ctrl	1	ctrl	0.206518	0.103805	0.0818511	0.0481719	0.101888
BTG1	12:91499033:A:C	otherT	ctrl	1	ctrl	0.0301809	0.160414	0.073347	0.0469292	0.0807283
BTG1	12:91621052:T:G	B	severe1	1	severe1	0.0473641	0.266392	0.132068	0.000521475	0.278207
BTG1	12:91621052:T:G	CD4T	severe1	1	severe1	0.00107979	0.477568	0.140644	1.07811e-05	0.314739
BTG1	12:91621052:T:G	CD8T	severe1	1	severe1	0.0618566	0.254111	0.134101	0.00018701	0.297794
BTG1	12:91621052:T:G	DC	severe1	1	severe1	0.00627086	0.428775	0.151926	0.00014407	0.263944
BTG1	12:91621052:T:G	Mono	severe1	1	severe1	0.0550551	0.251598	0.128924	0.000514821	0.290161
BTG1	12:91621052:T:G	NK	severe1	1	severe1	0.00242807	0.360193	0.114921	1.52637e-05	0.291681
BTG1	12:91621052:T:G	otherT	severe1	1	severe1	0.0421022	0.264963	0.128134	0.000557481	0.251955
BTG1	12:91622517:A:C	B	severe1	1	severe1	0.157156	0.222828	0.15589	0.0449316	0.15566
BTG1	12:91622517:A:C	CD4T	severe1	1	severe1	0.0135719	0.440661	0.174468	0.0362792	0.209569
BTG1	12:91622517:A:C	CD8T	severe1	1	severe1	0.1487	0.22954	0.157353	0.0401194	0.189737
BTG1	12:91622517:A:C	DC	severe1	1	severe1	0.0313054	0.395926	0.180016	0.0425277	0.128727
BTG1	12:91622517:A:C	Mono	severe1	1	severe1	0.114341	0.231071	0.144489	0.0419788	0.177335
BTG1	12:91622517:A:C	NK	severe1	1	severe1	0.0227831	0.318668	0.137176	0.0383348	0.175238
BTG1	12:91631545:A:C	B	severe1	1	severe1	0.0447595	0.256363	0.125542	0.00231747	0.198008
BTG1	12:91631545:A:C	CD4T	severe1	1	severe1	0.0112241	0.35938	0.138361	0.000552901	0.249998
BTG1	12:91631545:A:C	CD8T	severe1	1	severe1	0.0301209	0.283391	0.128267	0.000663328	0.232249
BTG1	12:91631545:A:C	DC	severe1	1	severe1	0.0152304	0.355039	0.14254	0.00160362	0.169677
BTG1	12:91631545:A:C	Mono	severe1	1	severe1	0.444005	0.0971655	0.12621	0.00934364	0.210328
BTG1	12:91631545:A:C	NK	severe1	1	severe1	0.00230128	0.347476	0.11024	0.000458637	0.218011
BTG1	12:91631545:A:C	otherT	severe1	1	severe1	0.203302	0.157854	0.122997	0.00526211	0.15044
BTG1	12:91637809:T:G	B	severe1	1	severe1	0.0308108	0.276764	0.125677	0.00119741	0.241985
BTG1	12:91637809:T:G	CD4T	severe1	1	severe1	0.00682052	0.388916	0.139925	9.54025e-05	0.283955
BTG1	12:91637809:T:G	CD8T	severe1	1	severe1	0.0714274	0.239936	0.131258	0.000430327	0.265275
BTG1	12:91637809:T:G	DC	severe1	1	severe1	0.00117427	0.488258	0.144016	0.000170129	0.229715
BTG1	12:91637809:T:G	Mono	severe1	1	severe1	0.132957	0.190734	0.125442	0.00290125	0.252051
BTG1	12:91637809:T:G	NK	severe1	1	severe1	0.00139042	0.36998	0.111593	5.4052e-05	0.259367
BTG1	12:91637809:T:G	otherT	severe1	1	severe1	0.230074	0.152658	0.126163	0.00483507	0.201835
BTG1	12:91661902:C:T	B	severe1	1	severe1	0.0855666	0.200582	0.115087	0.0143593	0.147525
BTG1	12:91661902:C:T	CD4T	severe1	1	severe1	0.0787409	0.230049	0.12914	0.00865854	0.195277
BTG1	12:91661902:C:T	CD8T	severe1	1	severe1	0.00466416	0.333015	0.114266	0.0070739	0.1843
BTG1	12:91661902:C:T	DC	severe1	1	severe1	0.0166396	0.309538	0.126023	0.0112438	0.125882
BTG1	12:91661902:C:T	Mono	severe1	1	severe1	0.957386	-0.00588438	0.109725	0.0483126	0.149433
BTG1	12:91661902:C:T	NK	severe1	1	severe1	0.0164926	0.250274	0.10212	0.00823383	0.165798
BTG1	12:91661902:C:T	otherT	severe1	1	severe1	0.195561	0.148037	0.113356	0.0187436	0.104611
BTG1	12:91670401:C:T	B	mild3	1	mild3	0.0427306	-0.388568	0.188161	0.0113455	-0.233122
BTG1	12:91670401:C:T	CD4T	mild3	1	mild3	0.0605196	-0.30247	0.158468	0.00725754	-0.239834
BTG1	12:91670401:C:T	CD8T	mild3	1	mild3	0.00919889	-0.402144	0.150053	0.0058194	-0.235749
BTG1	12:91670401:C:T	DC	mild3	1	mild3	0.470573	-0.121942	0.167997	0.0324537	-0.202334
BTG1	12:91670401:C:T	Mono	mild3	1	mild3	0.376959	-0.101965	0.114642	0.025788	-0.221201
BTG1	12:91670401:C:T	NK	mild3	1	mild3	0.000491164	-0.525178	0.143532	0.00409787	-0.242778
BTG1	12:91670401:C:T	otherT	mild3	1	mild3	0.107651	-0.269976	0.165657	0.00714158	-0.206145
BTG1	12:91854388:G:T	B	severe3	1	severe3	0.0711509	0.346422	0.189099	0.0134438	0.193757
BTG1	12:91854388:G:T	CD4T	severe3	1	severe3	0.0189407	0.397181	0.165323	0.0112643	0.240793
BTG1	12:91854388:G:T	CD8T	severe3	1	severe3	0.000427549	0.494414	0.133478	0.00817112	0.257553
BTG1	12:91854388:G:T	DC	severe3	1	severe3	0.383142	0.180661	0.205811	0.02137	0.157414
BTG1	12:91854388:G:T	Mono	severe3	1	severe3	0.0546736	0.270581	0.138318	0.0133476	0.229957
BTG1	12:91854388:G:T	NK	severe3	1	severe3	0.326976	0.132186	0.133948	0.019394	0.193204
BTG1	12:91854388:G:T	otherT	severe3	1	severe3	0.862681	0.0240876	0.138775	0.0226779	0.130994
BTG1	12:91882697:C:A	Mono	severe1	1	severe1	0.00592765	0.515291	0.181456	0.042606	0.270939
BTG1	12:91960109:T:A	B	severe1	1	severe1	0.0222635	0.35596	0.152407	0.0300045	0.16175
BTG1	12:91960109:T:A	CD4T	severe1	1	severe1	0.101836	0.269855	0.163003	0.0316356	0.204232
BTG1	12:91960109:T:A	CD8T	severe1	1	severe1	0.240299	0.176593	0.149228	0.0329309	0.187554
BTG1	12:91960109:T:A	DC	severe1	1	severe1	0.21178	0.211731	0.167943	0.0388553	0.122924
BTG1	12:91960109:T:A	Mono	severe1	1	severe1	0.00595251	0.365848	0.128899	0.0243084	0.185918
BTG1	12:91960109:T:A	NK	severe1	1	severe1	0.0693918	0.24747	0.134405	0.0326489	0.171651
BTG1	12:91960109:T:A	otherT	severe1	1	severe1	0.715513	0.0532321	0.145506	0.0465097	0.10764
BTG1	12:91966063:G:A	NK	severe1	1	severe1	0.00341377	0.334605	0.110789	0.0439677	0.147176
BTG1	12:91990882:G:A	Mono	mild1	1	mild1	0.000116634	-0.371192	0.0910701	0.0223032	-0.185233
BTG1	12:92006748:G:A	B	mild1	1	mild1	0.62564	0.11909	0.243107	0.040942	0.266375
BTG1	12:92006748:G:A	CD4T	mild1	1	mild1	0.404134	0.181352	0.216168	0.0376993	0.277263
BTG1	12:92006748:G:A	CD8T	mild1	1	mild1	0.0389137	0.369449	0.175805	0.0303692	0.276625
BTG1	12:92006748:G:A	DC	mild1	1	mild1	0.0055257	0.63913	0.224016	0.0306317	0.272937
BTG1	12:92006748:G:A	Mono	mild1	1	mild1	0.0164657	0.370575	0.150889	0.0282027	0.280006
BTG1	12:92006748:G:A	NK	mild1	1	mild1	0.0208958	0.453783	0.192569	0.0276794	0.273822
BTG1	12:92006748:G:A	otherT	mild1	1	mild1	0.321305	0.232876	0.233332	0.0336397	0.260878
BTG1	12:92034782:A:C	B	severe1	1	severe1	0.0685327	0.223006	0.120621	0.0403044	0.129511
BTG1	12:92034782:A:C	CD4T	severe1	1	severe1	0.0791293	0.244446	0.137404	0.0386479	0.17114
BTG1	12:92034782:A:C	CD8T	severe1	1	severe1	0.0424672	0.249839	0.121094	0.0384767	0.158649
BTG1	12:92034782:A:C	Mono	severe1	1	severe1	0.287433	0.115655	0.107882	0.0448733	0.143656
BTG1	12:92034782:A:C	NK	severe1	1	severe1	0.0376511	0.228235	0.107929	0.0391555	0.143111
BTG1	12:92034782:A:C	otherT	severe1	1	severe1	0.0504128	0.242358	0.121884	0.0432107	0.0911949
BTG1	12:92097598:C:G	B	severe3	1	severe3	0.55802	0.0855823	0.145408	0.0351439	0.119077
BTG1	12:92097598:C:G	CD4T	severe3	1	severe3	0.258569	0.144861	0.127178	0.0356178	0.147924
BTG1	12:92097598:C:G	CD8T	severe3	1	severe3	0.0182987	0.258567	0.106942	0.0338612	0.156558
BTG1	12:92097598:C:G	DC	severe3	1	severe3	0.573987	0.0939329	0.166276	0.0397302	0.0996253
BTG1	12:92097598:C:G	Mono	severe3	1	severe3	0.0242877	0.236254	0.102472	0.0325405	0.147527
BTG1	12:92097598:C:G	NK	severe3	1	severe3	0.0648835	0.196756	0.104973	0.0341918	0.12761
BTG1	12:92097598:C:G	otherT	severe3	1	severe3	0.0961255	0.189499	0.112416	0.0359371	0.0885671
BTG1	12:92108853:A:C	B	severe3	1	severe3	0.0260392	0.299027	0.131542	0.0249288	0.125027
BTG1	12:92108853:A:C	CD4T	severe3	1	severe3	0.050296	0.241532	0.121264	0.0294315	0.15091
BTG1	12:92108853:A:C	CD8T	severe3	1	severe3	0.330868	0.108168	0.110447	0.0357163	0.151356
BTG1	12:92108853:A:C	DC	severe3	1	severe3	0.0128142	0.3675	0.143756	0.0308385	0.107006
BTG1	12:92108853:A:C	Mono	severe3	1	severe3	0.181338	0.141097	0.104446	0.0333636	0.144202
BTG1	12:92108853:A:C	NK	severe3	1	severe3	0.0377583	0.207139	0.0978934	0.0300587	0.128772
BTG1	12:92108853:A:C	otherT	severe3	1	severe3	0.43281	0.0816461	0.103513	0.0348613	0.0873614
BTG1	12:92127570:T:C	B	severe1	1	severe1	0.00371109	-0.329609	0.109936	0.000354593	-0.180903
BTG1	12:92127570:T:C	CD4T	severe1	1	severe1	0.015503	-0.313392	0.126636	0.000311616	-0.233973
BTG1	12:92127570:T:C	CD8T	severe1	1	severe1	0.0374324	-0.24167	0.114122	0.000361899	-0.214922
BTG1	12:92127570:T:C	DC	severe1	1	severe1	0.168953	-0.193354	0.139045	0.00362812	-0.136003
BTG1	12:92127570:T:C	Mono	severe1	1	severe1	0.0301862	-0.222427	0.100496	0.000774913	-0.200969
BTG1	12:92127570:T:C	NK	severe1	1	severe1	0.013434	-0.260669	0.103046	0.00035442	-0.195261
BTG1	12:92127570:T:C	otherT	severe1	1	severe1	0.665932	-0.0519748	0.11991	0.00693265	-0.120585
BTG1	12:92130980:C:G	B	severe1	1	severe1	0.0233288	-0.275979	0.119126	0.00173403	-0.185726
BTG1	12:92130980:C:G	CD4T	severe1	1	severe1	0.0118845	-0.348853	0.135426	0.00101301	-0.232286
BTG1	12:92130980:C:G	CD8T	severe1	1	severe1	0.0723811	-0.22605	0.124086	0.00139391	-0.214081
BTG1	12:92130980:C:G	DC	severe1	1	severe1	0.00385266	-0.427409	0.142747	0.00134373	-0.158836
BTG1	12:92130980:C:G	Mono	severe1	1	severe1	0.0531366	-0.213615	0.108567	0.00226772	-0.202807
BTG1	12:92130980:C:G	NK	severe1	1	severe1	0.0929521	-0.192249	0.11303	0.0016081	-0.196285
BTG1	12:92130980:C:G	otherT	severe1	1	severe1	0.341849	-0.120902	0.126389	0.00774529	-0.136699
BTG1	12:92145814:T:C	B	severe2	1	severe2	0.0507527	-0.248561	0.125137	0.0113331	-0.159179
BTG1	12:92145814:T:C	CD4T	severe2	1	severe2	0.245344	-0.171649	0.146626	0.0102623	-0.192334
BTG1	12:92145814:T:C	CD8T	severe2	1	severe2	0.00173216	-0.391926	0.120673	0.00724164	-0.188998
BTG1	12:92145814:T:C	DC	severe2	1	severe2	0.540545	0.0935242	0.152081	0.0365055	-0.117105
BTG1	12:92145814:T:C	Mono	severe2	1	severe2	0.00591763	-0.289055	0.101987	0.00787595	-0.190113
BTG1	12:92145814:T:C	NK	severe2	1	severe2	0.179952	-0.120284	0.0888994	0.010685	-0.144955
BTG1	12:92145814:T:C	otherT	severe2	1	severe2	0.0863134	-0.21039	0.121171	0.0130758	-0.107832
BTG1	12:92159158:A:G	B	severe2	1	severe2	0.0793976	-0.200263	0.112569	0.0179054	-0.14142
BTG1	12:92159158:A:G	CD4T	severe2	1	severe2	0.0173651	-0.326445	0.134262	0.012499	-0.175358
BTG1	12:92159158:A:G	CD8T	severe2	1	severe2	0.0251709	-0.272532	0.119327	0.0138181	-0.166365
BTG1	12:92159158:A:G	Mono	severe2	1	severe2	0.114679	-0.162238	0.101633	0.0188081	-0.163113
BTG1	12:92159158:A:G	NK	severe2	1	severe2	0.0534666	-0.17226	0.0878499	0.0132945	-0.134626
BTG1	12:92159158:A:G	otherT	severe2	1	severe2	0.0181585	-0.278163	0.115358	0.0147162	-0.102007
BTG1	12:92159454:T:C	B	severe1	1	severe1	0.0048011	-0.457451	0.15725	0.024076	-0.186886
BTG1	12:92159454:T:C	CD4T	severe1	1	severe1	0.0135711	-0.455851	0.18048	0.0258835	-0.229729
BTG1	12:92159454:T:C	CD8T	severe1	1	severe1	0.0109719	-0.417597	0.1602	0.0261186	-0.21348
BTG1	12:92159454:T:C	DC	severe1	1	severe1	0.154317	-0.283179	0.196551	0.0379587	-0.140596
BTG1	12:92159454:T:C	Mono	severe1	1	severe1	0.266381	-0.161404	0.144045	0.0362076	-0.190136
BTG1	12:92159454:T:C	NK	severe1	1	severe1	0.341568	-0.143925	0.150406	0.0305846	-0.186438
BTG1	12:92159454:T:C	otherT	severe1	1	severe1	0.60947	-0.0834552	0.162686	0.0439033	-0.122493
BTG1	12:92174057:T:C	B	severe1;severe2	2	severe1	0.0764102	-0.217271	0.120882	0.00830087	-0.156643
BTG1	12:92174057:T:C	CD4T	severe1;severe2	2	severe1	0.0255659	-0.315099	0.138421	0.00719535	-0.204845
BTG1	12:92174057:T:C	CD8T	severe1;severe2	2	severe1	0.147489	-0.183621	0.125495	0.00791311	-0.187899
BTG1	12:92174057:T:C	DC	severe1	1	severe1	0.159894	-0.205378	0.144509	0.0100074	-0.122758
BTG1	12:92174057:T:C	Mono	severe1;severe2	2	severe1	0.0237607	-0.247808	0.107178	0.00688656	-0.178725
BTG1	12:92174057:T:C	NK	severe1;severe2	2	severe1	0.0857205	-0.195675	0.112426	0.00791004	-0.170993
BTG1	12:92174057:T:C	otherT	severe1;severe2	2	severe1	0.130159	-0.189853	0.124065	0.00997624	-0.112718
BTG1	12:92182475:A:C	B	severe1	1	severe1	0.0205216	-0.28329	0.11962	0.000615243	-0.190264
BTG1	12:92182475:A:C	CD4T	severe1	1	severe1	0.00603189	-0.368883	0.130663	0.000314535	-0.24082
BTG1	12:92182475:A:C	CD8T	severe1	1	severe1	0.139957	-0.183135	0.122799	0.000564093	-0.221525
BTG1	12:92182475:A:C	DC	severe1	1	severe1	0.332423	-0.142348	0.145802	0.00326989	-0.151504
BTG1	12:92182475:A:C	Mono	severe1	1	severe1	0.02747	-0.235565	0.104576	0.000601627	-0.210827
BTG1	12:92182475:A:C	NK	severe1	1	severe1	0.0142247	-0.27022	0.107751	0.000377529	-0.205623
BTG1	12:92182475:A:C	otherT	severe1	1	severe1	0.038285	-0.254433	0.120643	0.00111848	-0.144196
BTG1	12:92185410:T:C	B	severe1	1	severe1	0.0303787	-0.283379	0.128336	0.00311973	-0.189436
BTG1	12:92185410:T:C	CD4T	severe1	1	severe1	0.00775487	-0.385023	0.140864	0.0022212	-0.231868
BTG1	12:92185410:T:C	CD8T	severe1	1	severe1	0.159064	-0.187175	0.131627	0.00306484	-0.214234
BTG1	12:92185410:T:C	DC	severe1	1	severe1	0.0214938	-0.366799	0.155796	0.00341594	-0.162528
BTG1	12:92185410:T:C	Mono	severe1	1	severe1	0.173958	-0.159791	0.116315	0.00508618	-0.202607
BTG1	12:92185410:T:C	NK	severe1	1	severe1	0.0582592	-0.224879	0.117004	0.00282734	-0.200253
BTG1	12:92185410:T:C	otherT	severe1	1	severe1	0.0498447	-0.252569	0.126697	0.004227	-0.150514
BTG1	12:92191610:G:A	CD8T	mild3	1	mild3	0.000904601	0.451725	0.130219	0.0385729	0.178201
BTG1	12:92203744:G:A	B	severe1	1	severe1	0.0683345	0.230675	0.124677	0.00221031	0.192912
BTG1	12:92203744:G:A	CD4T	severe1	1	severe1	0.00127015	0.447496	0.133811	0.000651995	0.243258
BTG1	12:92203744:G:A	CD8T	severe1	1	severe1	0.0892587	0.215624	0.125287	0.00137891	0.222301
BTG1	12:92203744:G:A	DC	severe1	1	severe1	0.404983	0.126985	0.151524	0.00723612	0.158516
BTG1	12:92203744:G:A	Mono	severe1	1	severe1	0.219235	0.139905	0.112841	0.00442772	0.207153
BTG1	12:92203744:G:A	NK	severe1	1	severe1	0.0343394	0.244772	0.113644	0.00112278	0.207596
BTG1	12:92203744:G:A	otherT	severe1	1	severe1	0.00203	0.372106	0.11637	0.00110108	0.159422
BTG1	12:92216122:C:G	B	mild3	1	mild3	0.0620981	0.28851	0.152101	0.0102776	0.187136
BTG1	12:92216122:C:G	CD4T	mild3	1	mild3	0.0313222	0.278854	0.12684	0.0057696	0.19878
BTG1	12:92216122:C:G	CD8T	mild3	1	mild3	0.00122069	0.402286	0.119249	0.00385511	0.191905
BTG1	12:92216122:C:G	DC	mild3	1	mild3	0.286989	0.148602	0.138402	0.0182034	0.168623
BTG1	12:92216122:C:G	Mono	mild3	1	mild3	0.366396	0.0875937	0.0963198	0.0185038	0.186754
BTG1	12:92216122:C:G	NK	mild3	1	mild3	0.0346682	0.271409	0.125954	0.00668882	0.181616
BTG1	12:92216122:C:G	otherT	mild3	1	mild3	0.0974206	0.224716	0.133762	0.00638107	0.162584
BTG1	12:92216571:G:T	B	mild3	1	mild3	0.0433093	-0.315325	0.153131	0.00644488	-0.203927
BTG1	12:92216571:G:T	CD4T	mild3	1	mild3	0.046195	-0.261631	0.128836	0.00312202	-0.213569
BTG1	12:92216571:G:T	CD8T	mild3	1	mild3	0.000656963	-0.425457	0.119203	0.0016313	-0.209284
BTG1	12:92216571:G:T	DC	mild3	1	mild3	0.256904	-0.161705	0.141357	0.0148252	-0.184805
BTG1	12:92216571:G:T	Mono	mild3	1	mild3	0.409085	-0.0814612	0.0980615	0.0177257	-0.199471
BTG1	12:92216571:G:T	NK	mild3	1	mild3	0.0219678	-0.29709	0.126748	0.00342336	-0.199534
BTG1	12:92216571:G:T	otherT	mild3	1	mild3	0.0550789	-0.261562	0.134076	0.0032388	-0.180946
BTG1	12:92220067:A:C	B	mild3	1	mild3	0.0568681	-0.282142	0.145639	0.0135425	-0.168311
BTG1	12:92220067:A:C	CD4T	mild3	1	mild3	0.0892708	-0.210249	0.121961	0.0103617	-0.176457
BTG1	12:92220067:A:C	CD8T	mild3	1	mild3	0.00182755	-0.373742	0.115269	0.00703995	-0.170181
BTG1	12:92220067:A:C	DC	mild3	1	mild3	0.455805	-0.0995559	0.132683	0.0235558	-0.148962
BTG1	12:92220067:A:C	Mono	mild3	1	mild3	0.226072	-0.110903	0.0907718	0.0168145	-0.17218
BTG1	12:92220067:A:C	NK	mild3	1	mild3	0.0270794	-0.26636	0.117937	0.0103161	-0.162216
BTG1	12:92220067:A:C	otherT	mild3	1	mild3	0.133147	-0.195941	0.128953	0.010792	-0.142131
BTG1	12:92220430:G:C	B	ctrl	1	ctrl	0.000111198	-0.274033	0.0691558	0.00386985	-0.140941
BTG1	12:92220430:G:C	CD4T	ctrl	1	ctrl	0.200777	-0.0780802	0.0607833	0.0353144	-0.10371
BTG1	12:92220430:G:C	CD8T	ctrl	1	ctrl	0.0484094	-0.1268	0.0637517	0.0170023	-0.112195
BTG1	12:92220430:G:C	DC	ctrl	1	ctrl	0.0491204	-0.183472	0.0925567	0.0172226	-0.0947997
BTG1	12:92220430:G:C	NK	ctrl	1	ctrl	0.0104394	-0.174389	0.0673121	0.00881939	-0.124571
BTG1	12:92220430:G:C	otherT	ctrl	1	ctrl	0.0836875	-0.107113	0.0615426	0.0176541	-0.0867982
BTG1	12:92221947:A:C	CD4T	mild3	1	mild3	0.0344531	-0.255078	0.118195	0.034648	-0.16391
BTG1	12:92221947:A:C	CD8T	mild3	1	mild3	0.0043331	-0.349452	0.118448	0.0297504	-0.158508
BTG1	12:92221947:A:C	NK	mild3	1	mild3	0.0813014	-0.21195	0.119809	0.0401701	-0.142189
BTG1	12:92221947:A:C	otherT	mild3	1	mild3	0.00709194	-0.338826	0.122141	0.0347545	-0.131854
BTG1	12:92227564:C:T	B	ctrl	1	ctrl	0.00184	-0.414871	0.130979	0.000739029	-0.253607
BTG1	12:92227564:C:T	CD4T	ctrl	1	ctrl	0.0112531	-0.289759	0.113006	0.00135539	-0.258896
BTG1	12:92227564:C:T	CD8T	ctrl	1	ctrl	0.000130226	-0.451154	0.115044	0.000210329	-0.290919
BTG1	12:92227564:C:T	DC	ctrl	1	ctrl	0.0718993	-0.326825	0.180421	0.0127984	-0.208074
BTG1	12:92227564:C:T	NK	ctrl	1	ctrl	0.00835383	-0.344788	0.129145	0.000902509	-0.255104
BTG1	12:92227564:C:T	otherT	ctrl	1	ctrl	0.255455	-0.133571	0.117038	0.0119013	-0.187033
BTG1	12:92239288:C:G	B	ctrl	1	ctrl	0.00964434	0.17867	0.0682044	0.0271388	0.0772062
BTG1	12:92239288:C:G	CD4T	ctrl	1	ctrl	0.175002	0.0800334	0.0587498	0.0296839	0.105809
BTG1	12:92239288:C:G	CD8T	ctrl	1	ctrl	0.00986268	0.162653	0.0622752	0.0252068	0.102939
BTG1	12:92239288:C:G	DC	ctrl	1	ctrl	0.373771	0.0838977	0.0940697	0.0320853	0.0663647
BTG1	12:92239288:C:G	Mono	ctrl	1	ctrl	0.34089	0.052476	0.054936	0.0317714	0.089347
BTG1	12:92239288:C:G	NK	ctrl	1	ctrl	0.027428	0.148156	0.0665792	0.0273497	0.0921852
BTG1	12:92239288:C:G	otherT	ctrl	1	ctrl	0.362916	0.0543713	0.0595908	0.0312865	0.0665308
BTG1	12:92288412:C:G	CD4T	mild3	1	mild3	0.00786334	0.319538	0.116666	0.0324272	0.159545
BTG1	12:92288412:C:G	CD8T	mild3	1	mild3	0.0355834	0.25241	0.117745	0.0386458	0.146027
BTG1	12:92288412:C:G	DC	mild3	1	mild3	0.0352855	0.266676	0.123997	0.0470883	0.135052
BTG1	12:92288412:C:G	NK	mild3	1	mild3	0.206133	0.159176	0.124718	0.048774	0.132467
BTG1	12:92288412:C:G	otherT	mild3	1	mild3	0.0260357	0.290874	0.127913	0.0404924	0.123405
BTG1	12:92303501:T:C	B	ctrl	1	ctrl	0.0328719	0.146114	0.0678908	0.0146388	0.0815767
BTG1	12:92303501:T:C	CD4T	ctrl	1	ctrl	0.00938649	0.152126	0.0578634	0.0117122	0.116751
BTG1	12:92303501:T:C	CD8T	ctrl	1	ctrl	0.0235417	0.142009	0.0621099	0.0125026	0.107709
BTG1	12:92303501:T:C	DC	ctrl	1	ctrl	0.449814	0.0692002	0.0913488	0.0275801	0.0686108
BTG1	12:92303501:T:C	NK	ctrl	1	ctrl	0.0499548	0.130116	0.0658839	0.0130605	0.0978553
BTG1	12:92303501:T:C	otherT	ctrl	1	ctrl	0.0174899	0.142506	0.0593524	0.012574	0.0764145
BTG1	12:92350000:T:C	B	severe3	1	severe3	0.0667584	0.248469	0.133451	0.0220121	0.122929
BTG1	12:92350000:T:C	CD4T	severe3	1	severe3	0.00926018	0.314846	0.117636	0.0213719	0.153375
BTG1	12:92350000:T:C	CD8T	severe3	1	severe3	0.0339944	0.229537	0.10608	0.0255001	0.157243
BTG1	12:92350000:T:C	DC	severe3	1	severe3	0.556447	0.0891239	0.150789	0.0295305	0.100003
BTG1	12:92350000:T:C	Mono	severe1;severe3	2	severe3	0.163457	0.137635	0.0976659	0.0272052	0.145615
BTG1	12:92350000:T:C	NK	severe3	1	severe3	0.0585487	0.198479	0.103284	0.0253797	0.128117
BTG1	12:92350000:T:C	otherT	severe3	1	severe3	0.722378	0.0371411	0.104137	0.0290451	0.0851814
BTG1	12:92353752:T:C	B	severe3	1	severe3	0.383089	0.115703	0.131831	0.00493083	0.150038
BTG1	12:92353752:T:C	CD4T	severe3	1	severe3	0.00359294	0.369778	0.122704	0.00253073	0.191081
BTG1	12:92353752:T:C	CD8T	severe3	1	severe3	0.0225431	0.261731	0.112125	0.00331162	0.195953
BTG1	12:92353752:T:C	DC	severe3	1	severe3	0.111273	0.231738	0.143627	0.00394959	0.127874
BTG1	12:92353752:T:C	Mono	severe3	1	severe3	0.0268655	0.214136	0.0945825	0.00327036	0.183458
BTG1	12:92353752:T:C	NK	severe3	1	severe3	0.0738522	0.180722	0.0996492	0.00365926	0.158742
BTG1	12:92353752:T:C	otherT	severe3	1	severe3	0.41721	0.0858173	0.105181	0.00486504	0.107731
BTG1	12:92383241:A:C	B	severe3	1	severe3	0.320322	-0.136976	0.136867	0.0396806	-0.11057
BTG1	12:92383241:A:C	CD4T	severe3	1	severe3	0.0119049	-0.311907	0.120782	0.0365584	-0.140529
BTG1	12:92383241:A:C	CD8T	severe3	1	severe3	0.0273248	-0.237513	0.105305	0.0422036	-0.144363
BTG1	12:92383241:A:C	DC	severe3	1	severe3	0.368458	-0.132967	0.146863	0.0455171	-0.0919811
BTG1	12:92383241:A:C	Mono	severe3	1	severe3	0.0429628	-0.196275	0.095099	0.0413708	-0.135312
BTG1	12:92383241:A:C	NK	severe3	1	severe3	0.207857	-0.124631	0.0980778	0.0440454	-0.115561
BTG1	12:92383241:A:C	otherT	severe3	1	severe3	0.896686	-0.0136365	0.104653	0.0476145	-0.0772434
BTG1	12:92507703:G:A	CD8T	mild1	1	mild1	0.0169108	-0.254029	0.104006	0.0459783	-0.13063
BTG1	12:92507703:G:A	Mono	mild1	1	mild1	0.022765	-0.207911	0.0893357	0.044012	-0.136776
BTG1	12:92507703:G:A	NK	mild1	1	mild1	0.0716371	-0.204999	0.112289	0.0447885	-0.113985
BTG1	12:92508934:T:C	NK	mild1	1	mild1	0.0257041	-0.24588	0.108171	0.0472657	-0.113785
BTG1	12:92509795:AC:A	B	severe2	1	severe2	0.0455504	-0.486464	0.239126	0.0135382	-0.34069
BTG1	12:92509795:AC:A	CD4T	severe2	1	severe2	0.14322	-0.406651	0.27495	0.0134812	-0.369324
BTG1	12:92509795:AC:A	CD8T	severe2	1	severe2	0.0885901	-0.430938	0.249817	0.0140756	-0.360711
BTG1	12:92509795:AC:A	DC	severe2	1	severe2	0.446695	0.230907	0.301765	0.0365446	-0.2845
BTG1	12:92509795:AC:A	Mono	severe2	1	severe2	0.00670323	-0.556068	0.199323	0.0112218	-0.373469
BTG1	12:92509795:AC:A	NK	severe2	1	severe2	0.00105176	-0.575088	0.168952	0.00956028	-0.342292
BTG1	12:92509795:AC:A	otherT	severe2	1	severe2	0.10165	-0.395961	0.239148	0.0135903	-0.290509
BTG1	12:92515738:G:A	Mono	mild1	1	mild1	0.00467345	-0.244789	0.0838389	0.0472855	-0.132577
BTG1	12:92542810:T:C	B	ctrl	1	ctrl	0.682497	-0.0531355	0.129662	0.0495789	-0.123813
BTG1	12:92542810:T:C	CD4T	ctrl	1	ctrl	0.00135954	-0.367067	0.112609	0.0308485	-0.188333
BTG1	12:92542810:T:C	CD8T	ctrl	1	ctrl	0.0574197	-0.222837	0.116432	0.0345796	-0.169561
BTG1	12:92542810:T:C	DC	ctrl	1	ctrl	0.109987	-0.275743	0.171593	0.0385224	-0.120523
BTG1	12:92542810:T:C	Mono	ctrl	1	ctrl	0.186035	-0.138801	0.104516	0.0367261	-0.154841
BTG1	12:92542810:T:C	NK	ctrl	1	ctrl	0.111863	-0.203425	0.127262	0.0357778	-0.154754
BTG1	12:92542810:T:C	otherT	ctrl	1	ctrl	0.126252	-0.173235	0.112708	0.0349354	-0.122764
BTG1	12:92571508:G:A	B	severe3	1	severe3	0.0157863	-0.53939	0.218095	0.0148064	-0.254037
BTG1	12:92571508:G:A	CD4T	severe3	1	severe3	0.0255613	-0.458651	0.201027	0.016378	-0.291513
BTG1	12:92571508:G:A	CD8T	severe3	1	severe3	0.0167217	-0.419556	0.171014	0.0170607	-0.299237
BTG1	12:92571508:G:A	DC	severe3	1	severe3	0.48092	-0.193233	0.27265	0.0277988	-0.211725
BTG1	12:92571508:G:A	Mono	severe3	1	severe3	0.419388	-0.142973	0.175952	0.0263811	-0.271278
BTG1	12:92571508:G:A	NK	severe3	1	severe3	0.0299948	-0.365212	0.165	0.0168721	-0.258033
BTG1	12:92571508:G:A	otherT	severe3	1	severe3	0.0620497	-0.323835	0.170887	0.0179084	-0.199669
BTG1	12:92784991:GTTTT:G	B	ctrl	1	ctrl	0.191268	-0.151464	0.115414	0.0259502	-0.13186
BTG1	12:92784991:GTTTT:G	CD4T	ctrl	1	ctrl	0.0311994	-0.219418	0.100954	0.0220324	-0.171248
BTG1	12:92784991:GTTTT:G	CD8T	ctrl	1	ctrl	0.123796	-0.167426	0.108214	0.0237496	-0.160779
BTG1	12:92784991:GTTTT:G	DC	ctrl	1	ctrl	0.0717544	-0.27245	0.150326	0.0234043	-0.127007
BTG1	12:92784991:GTTTT:G	Mono	ctrl	1	ctrl	0.171877	-0.12517	0.0912142	0.0233751	-0.151439
BTG1	12:92784991:GTTTT:G	NK	ctrl	1	ctrl	0.0961453	-0.183545	0.109681	0.022661	-0.151763
BTG1	12:92784991:GTTTT:G	otherT	ctrl	1	ctrl	0.0102298	-0.262934	0.101183	0.0216725	-0.130082
BTG1	12:92987186:T:A	B	severe1	1	severe1	0.0021285	-0.450044	0.141294	0.0281137	-0.181157
BTG1	12:92987186:T:A	CD4T	severe1	1	severe1	0.0368682	-0.331606	0.156148	0.0354642	-0.202638
BTG1	12:92987186:T:A	CD8T	severe1	1	severe1	0.128537	-0.221707	0.144302	0.0384571	-0.184549
BTG1	12:92987186:T:A	DC	severe1	1	severe1	0.0461826	-0.332119	0.163492	0.0441563	-0.143015
BTG1	12:92987186:T:A	NK	severe1	1	severe1	0.128695	-0.200561	0.130612	0.04045	-0.168753
BTG1	12:92987186:T:A	otherT	severe1	1	severe1	0.0608754	-0.26359	0.138511	0.0454284	-0.126845
BTG1	12:93015066:G:A	B	severe3	1	severe3	0.00231808	0.581778	0.184099	0.00266057	0.256583
BTG1	12:93015066:G:A	CD4T	severe3	1	severe3	0.088058	0.313149	0.181023	0.0044032	0.286619
BTG1	12:93015066:G:A	CD8T	severe3	1	severe3	0.00397561	0.446312	0.149684	0.00296947	0.305924
BTG1	12:93015066:G:A	DC	severe3	1	severe3	0.97333	0.00771394	0.229883	0.0321636	0.189633
BTG1	12:93015066:G:A	Mono	severe3	1	severe3	0.258492	0.172048	0.150947	0.0119834	0.26894
BTG1	12:93015066:G:A	NK	severe3	1	severe3	0.00294481	0.417419	0.135665	0.00261037	0.260753
BTG1	12:93015066:G:A	otherT	severe3	1	severe3	0.285156	0.161345	0.14985	0.00637288	0.179244
BTG1	12:93025579:T:G	B	severe3	1	severe3	0.0058076	0.480814	0.169034	0.00639248	0.213261
BTG1	12:93025579:T:G	CD4T	severe3	1	severe3	0.0608313	0.296362	0.155535	0.00784086	0.240959
BTG1	12:93025579:T:G	CD8T	severe3	1	severe3	0.0047432	0.384492	0.131672	0.00638917	0.256617
BTG1	12:93025579:T:G	DC	severe3	1	severe3	0.629116	0.105168	0.216766	0.0370101	0.157063
BTG1	12:93025579:T:G	Mono	severe3	1	severe3	0.675755	0.0580865	0.138258	0.0363553	0.211684
BTG1	12:93025579:T:G	NK	severe3	1	severe3	0.00128946	0.410736	0.122679	0.00480102	0.223077
BTG1	12:93025579:T:G	otherT	severe3	1	severe3	0.486987	0.0970681	0.138936	0.0142355	0.144272
BTG1	12:93058470:GA:G	B	severe1	1	severe1	0.0716923	0.259344	0.141902	0.00470979	0.186629
BTG1	12:93058470:GA:G	CD4T	severe1	1	severe1	0.009584	0.385978	0.145322	0.00182913	0.246177
BTG1	12:93058470:GA:G	CD8T	severe1	1	severe1	0.0251494	0.30958	0.135564	0.00201048	0.22692
BTG1	12:93058470:GA:G	DC	severe1	1	severe1	0.0766569	0.293855	0.16342	0.00568902	0.149743
BTG1	12:93058470:GA:G	Mono	severe1	1	severe1	0.228405	0.154305	0.126972	0.00698438	0.205713
BTG1	12:93058470:GA:G	NK	severe1	1	severe1	0.00268614	0.365176	0.11777	0.00167599	0.209658
BTG1	12:93058470:GA:G	otherT	severe1	1	severe1	0.59702	0.0728584	0.137222	0.0113068	0.130617
BTG1	12:93112668:C:T	B	severe2	1	severe2	0.359237	0.173358	0.187894	0.0303352	0.199149
BTG1	12:93112668:C:T	CD4T	severe2	1	severe2	0.00882851	0.525557	0.195588	0.0203491	0.248939
BTG1	12:93112668:C:T	CD8T	severe2	1	severe2	0.00342354	0.493196	0.163215	0.0194845	0.239598
BTG1	12:93112668:C:T	DC	severe2	1	severe2	0.930024	0.0195796	0.222176	0.0402014	0.159749
BTG1	12:93112668:C:T	Mono	severe2	1	severe2	0.149424	0.219773	0.150868	0.0258435	0.232989
BTG1	12:93112668:C:T	NK	severe2	1	severe2	0.0130085	0.316519	0.124523	0.0201862	0.194585
BTG1	12:93112668:C:T	otherT	severe2	1	severe2	0.384729	0.154162	0.176397	0.026582	0.142785
BTG1	12:93130519:G:C	B	severe1	1	severe1	0.0528983	0.510114	0.25924	0.000164426	0.564234
BTG1	12:93130519:G:C	CD4T	severe1	1	severe1	1.31728e-05	1.26378	0.27162	4.88651e-06	0.683473
BTG1	12:93130519:G:C	CD8T	severe1	1	severe1	0.00563084	0.767235	0.269346	1.18504e-05	0.636216
BTG1	12:93130519:G:C	DC	severe1	1	severe1	0.0831439	0.527888	0.300107	0.000358721	0.501362
BTG1	12:93130519:G:C	Mono	severe1	1	severe1	0.0264524	0.545991	0.24072	0.000124594	0.604743
BTG1	12:93130519:G:C	NK	severe1	1	severe1	0.0361973	0.52143	0.244631	2.38653e-05	0.593412
BTG1	12:93130519:G:C	otherT	severe1	1	severe1	0.0521557	0.501061	0.253931	0.000234908	0.48265
BTG2	1:202322946:G:A	B	severe2	1	severe2	0.0780761	-0.272677	0.152583	0.0129876	-0.153568
BTG2	1:202322946:G:A	CD4T	severe2	1	severe2	0.0555734	-0.203521	0.104703	0.00776465	-0.185542
BTG2	1:202322946:G:A	CD8T	severe2	1	severe2	0.0158361	-0.226988	0.0919731	0.00778306	-0.177682
BTG2	1:202322946:G:A	DC	severe2	1	severe2	0.998566	0.000202413	0.11225	0.0360642	-0.114339
BTG2	1:202322946:G:A	Mono	severe2	1	severe2	0.213601	-0.194073	0.154699	0.0162998	-0.176458
BTG2	1:202322946:G:A	NK	severe2	1	severe2	0.00208703	-0.294664	0.0925424	0.00532096	-0.150409
BTG2	1:202322946:G:A	otherT	severe2	1	severe2	0.136022	-0.201905	0.13409	0.00964005	-0.108203
BTG2	1:202646979:T:C	B	mild3	1	mild3	0.0922612	0.299698	0.175502	0.0280402	0.200738
BTG2	1:202646979:T:C	CD4T	mild3	1	mild3	0.0770536	0.31278	0.174224	0.0218721	0.210915
BTG2	1:202646979:T:C	CD8T	mild3	1	mild3	0.0380073	0.32029	0.151408	0.0206131	0.201465
BTG2	1:202646979:T:C	DC	mild3	1	mild3	0.640819	0.0737908	0.15741	0.046771	0.177485
BTG2	1:202646979:T:C	Mono	mild3	1	mild3	0.617958	0.0855694	0.170771	0.0442019	0.2017
BTG2	1:202646979:T:C	NK	mild3	1	mild3	0.00302364	0.324378	0.105521	0.0157286	0.200996
BTG2	1:202646979:T:C	otherT	mild3	1	mild3	0.0394191	0.333387	0.158826	0.0212531	0.177462
BTG2	1:202700755:C:T	B	severe3	1	severe3	0.0627833	0.298396	0.157846	0.0100828	0.185037
BTG2	1:202700755:C:T	CD4T	severe3	1	severe3	0.0450695	0.290718	0.142471	0.0099366	0.215885
BTG2	1:202700755:C:T	CD8T	severe3	1	severe3	0.0350088	0.25904	0.120411	0.00962478	0.224014
BTG2	1:202700755:C:T	DC	severe3	1	severe3	0.801909	-0.0359	0.142539	0.0475404	0.136862
BTG2	1:202700755:C:T	Mono	severe3	1	severe3	0.187907	0.188751	0.141857	0.0177282	0.205166
BTG2	1:202700755:C:T	NK	severe3	1	severe3	0.00559492	0.360576	0.126284	0.00769616	0.200582
BTG2	1:202700755:C:T	otherT	severe3	1	severe3	0.00508427	0.441078	0.152675	0.00851625	0.151105
BTG2	1:202811402:T:C	CD4T	severe1	1	severe1	0.0130648	0.294652	0.115995	0.0437356	0.180473
BTG2	1:202811402:T:C	CD8T	severe1	1	severe1	0.010179	0.345722	0.131222	0.0459192	0.167007
BTG2	1:202935920:G:T	B	severe2	1	severe2	0.0444234	0.311605	0.152347	0.0194521	0.150939
BTG2	1:202935920:G:T	CD4T	severe2	1	severe2	0.000538826	0.364135	0.100808	0.00772659	0.190664
BTG2	1:202935920:G:T	CD8T	severe2	1	severe2	0.0055014	0.261489	0.0915006	0.0141052	0.177876
BTG2	1:202935920:G:T	DC	severe2	1	severe2	0.72139	0.0421352	0.117689	0.0391885	0.110753
BTG2	1:202935920:G:T	Mono	severe2	1	severe2	0.141509	0.232813	0.156664	0.022432	0.173943
BTG2	1:202935920:G:T	NK	severe2	1	severe2	0.987955	-0.00156477	0.103317	0.0318681	0.128733
BTG2	1:202935920:G:T	otherT	severe2	1	severe2	0.408799	0.118126	0.142266	0.0381027	0.094635
BTG2	1:202947555:G:C	B	severe2	1	severe2	0.0204464	-0.345145	0.145648	0.0274079	-0.130657
BTG2	1:202947555:G:C	CD4T	severe2	1	severe2	0.0123784	-0.250165	0.0976661	0.0229223	-0.15806
BTG2	1:202947555:G:C	CD8T	severe2	1	severe2	0.0042358	-0.252068	0.0854794	0.0210538	-0.152461
BTG2	1:202947555:G:C	DC	severe2	1	severe2	0.275263	-0.122559	0.111467	0.0367296	-0.0993278
BTG2	1:202947555:G:C	Mono	severe2	1	severe2	0.246763	-0.171786	0.147142	0.0355456	-0.147006
BTG2	1:202947555:G:C	NK	severe2	1	severe2	0.905223	0.0114931	0.0962146	0.042018	-0.110225
BTG2	1:202947555:G:C	otherT	severe2	1	severe2	0.34663	-0.130082	0.137412	0.0461515	-0.0815684
BTG2	1:202955589:A:T	B	ctrl	1	ctrl	0.114793	-0.203352	0.12825	0.030001	-0.157461
BTG2	1:202955589:A:T	CD4T	ctrl	1	ctrl	0.0201682	-0.26328	0.112208	0.0220188	-0.194398
BTG2	1:202955589:A:T	CD8T	ctrl	1	ctrl	0.121962	-0.177025	0.113855	0.0269115	-0.179
BTG2	1:202955589:A:T	DC	ctrl	1	ctrl	0.115169	-0.248319	0.156788	0.0291693	-0.151478
BTG2	1:202955589:A:T	NK	ctrl	1	ctrl	0.0241864	-0.236515	0.103952	0.0217861	-0.179211
BTG2	1:202955589:A:T	otherT	ctrl	1	ctrl	0.00215243	-0.379078	0.121549	0.0209157	-0.164213
BTG2	1:202955682:G:A	B	severe3	1	severe3	0.043061	0.306457	0.148762	0.0379566	0.153756
BTG2	1:202955682:G:A	CD4T	severe3	1	severe3	0.303678	0.150937	0.145665	0.0433287	0.180156
BTG2	1:202955682:G:A	CD8T	severe3	1	severe3	0.000333804	0.418469	0.11073	0.0207906	0.208225
BTG2	1:202955682:G:A	NK	severe3	1	severe3	0.0606337	0.255743	0.134203	0.040543	0.159959
BTG2	1:202955682:G:A	otherT	severe3	1	severe3	0.177461	0.221364	0.162557	0.0437219	0.111428
BTG2	1:202961993:G:C	B	severe3	1	severe3	0.0068755	0.579536	0.208162	0.00049331	0.401987
BTG2	1:202961993:G:C	CD4T	severe3	1	severe3	0.161163	0.300688	0.212326	0.0032795	0.432773
BTG2	1:202961993:G:C	CD8T	severe3	1	severe3	0.000765934	0.5812	0.16494	5.96394e-05	0.483547
BTG2	1:202961993:G:C	Mono	severe3	1	severe3	0.00135706	0.688904	0.205902	0.00017598	0.470138
BTG2	1:202961993:G:C	NK	severe3	1	severe3	0.00122586	0.614264	0.182587	8.68447e-05	0.424334
BTG2	1:202961993:G:C	otherT	severe3	1	severe3	0.0654139	0.415483	0.222116	0.00105583	0.309629
BTG2	1:202964916:A:G	B	severe3	1	severe3	0.128407	-0.174591	0.113492	0.0266262	-0.111109
BTG2	1:202964916:A:G	CD4T	severe3	1	severe3	0.175989	-0.14748	0.107884	0.0300589	-0.136672
BTG2	1:202964916:A:G	CD8T	severe3	1	severe3	0.0039172	-0.263769	0.0883107	0.0253538	-0.145831
BTG2	1:202964916:A:G	DC	severe3	1	severe3	0.769653	-0.0320111	0.108881	0.0356739	-0.0898851
BTG2	1:202964916:A:G	Mono	severe3	1	severe3	0.110714	-0.179066	0.11076	0.0316089	-0.134064
BTG2	1:202964916:A:G	NK	severe3	1	severe3	0.0865723	-0.173191	0.0996965	0.0301733	-0.116585
BTG2	1:202964916:A:G	otherT	severe3	1	severe3	0.401075	-0.100044	0.118447	0.0326753	-0.0788995
BTG2	1:202970271:A:G	B	severe3	1	severe3	0.468443	-0.0897142	0.123077	0.0306767	-0.127539
BTG2	1:202970271:A:G	CD4T	severe3	1	severe3	0.0740339	-0.211315	0.116521	0.0164147	-0.163026
BTG2	1:202970271:A:G	CD8T	severe3	1	severe3	0.000526654	-0.329617	0.0905501	0.00680533	-0.187026
BTG2	1:202970271:A:G	Mono	severe3	1	severe3	0.00664593	-0.316071	0.112774	0.0123443	-0.170638
BTG2	1:202970271:A:G	NK	severe3	1	severe3	0.0690558	-0.193583	0.104909	0.0161938	-0.141576
BTG2	1:202970271:A:G	otherT	severe3	1	severe3	0.390286	-0.10842	0.125451	0.0232716	-0.0949221
BTG2	1:202983523:G:A	B	severe3	1	severe3	0.0080046	0.413342	0.151468	0.0335343	0.164642
BTG2	1:202983523:G:A	CD8T	severe3	1	severe3	0.00278267	0.365318	0.117696	0.0360754	0.200919
BTG2	1:202983523:G:A	NK	severe3	1	severe3	0.0159397	0.338827	0.137301	0.040078	0.168134
BTG2	1:202983523:G:A	otherT	severe3	1	severe3	0.138204	0.252544	0.168483	0.046893	0.116155
BTG2	1:202988590:T:C	B	severe3	1	severe3	0.059717	-0.216782	0.113291	0.00777371	-0.135245
BTG2	1:202988590:T:C	CD4T	severe3	1	severe3	0.219377	-0.135196	0.109091	0.00932541	-0.162403
BTG2	1:202988590:T:C	CD8T	severe3	1	severe3	0.000629524	-0.309801	0.0864169	0.00378904	-0.178494
BTG2	1:202988590:T:C	DC	severe3	1	severe3	0.652075	0.047802	0.10555	0.0314414	-0.10204
BTG2	1:202988590:T:C	Mono	severe3	1	severe3	0.0454494	-0.221856	0.108802	0.0082521	-0.16234
BTG2	1:202988590:T:C	NK	severe3	1	severe3	0.0765928	-0.178279	0.099251	0.00812764	-0.140646
BTG2	1:202988590:T:C	otherT	severe3	1	severe3	0.0938605	-0.201919	0.11895	0.00862507	-0.0980918
BTG2	1:202990059:A:C	B	severe3	1	severe3	0.550534	-0.0706486	0.117782	0.0403181	-0.110558
BTG2	1:202990059:A:C	CD4T	severe3	1	severe3	0.133987	-0.168717	0.111281	0.0337363	-0.140122
BTG2	1:202990059:A:C	CD8T	severe3	1	severe3	0.000674883	-0.306057	0.0858917	0.0170435	-0.157114
BTG2	1:202990059:A:C	Mono	severe3	1	severe3	0.028513	-0.242807	0.108431	0.0323659	-0.140614
BTG2	1:202990059:A:C	NK	severe3	1	severe3	0.0785749	-0.179443	0.100583	0.0332362	-0.120584
BTG2	1:202990059:A:C	otherT	severe3	1	severe3	0.408585	-0.0991859	0.119332	0.0379751	-0.080982
BTG2	1:203031303:C:T	B	severe2	1	severe2	0.175836	0.20816	0.152281	0.0395346	0.121751
BTG2	1:203031303:C:T	CD4T	severe2	1	severe2	0.0890994	0.178046	0.1034	0.0337162	0.149895
BTG2	1:203031303:C:T	CD8T	severe2	1	severe2	0.00455324	0.250851	0.0857938	0.0274173	0.146069
BTG2	1:203031303:C:T	DC	severe2	1	severe2	0.274205	0.119282	0.108246	0.0412323	0.0964029
BTG2	1:203031303:C:T	Mono	severe2	1	severe2	0.0692285	0.276839	0.150153	0.0371953	0.145148
BTG2	1:203031303:C:T	NK	severe2	1	severe2	0.41123	0.0781486	0.094592	0.038257	0.111453
BTG2	1:203031303:C:T	otherT	severe2	1	severe2	0.288482	0.144385	0.135132	0.0418766	0.0811934
BTG2	1:203052562:C:T	B	severe2	1	severe2	0.234068	0.198378	0.165332	0.0160263	0.147197
BTG2	1:203052562:C:T	CD4T	severe2	1	severe2	0.026518	0.2331	0.103051	0.00785043	0.182909
BTG2	1:203052562:C:T	CD8T	severe2	1	severe2	0.025092	0.206873	0.0905283	0.00857908	0.172973
BTG2	1:203052562:C:T	DC	severe2	1	severe2	0.0150254	0.276787	0.111054	0.00942278	0.123878
BTG2	1:203052562:C:T	Mono	severe2	1	severe2	0.00826562	0.401918	0.14809	0.0082855	0.181011
BTG2	1:203052562:C:T	NK	severe2	1	severe2	0.146577	0.141911	0.0967796	0.0144366	0.135289
BTG2	1:203052562:C:T	otherT	severe2	1	severe2	0.370711	-0.126451	0.140479	0.0332517	0.0919313
BTG2	1:203066480:G:T	B	severe2	1	severe2	0.194653	0.200292	0.153016	0.0392266	0.123816
BTG2	1:203066480:G:T	CD4T	severe2	1	severe2	0.136614	0.157138	0.104464	0.0340401	0.151309
BTG2	1:203066480:G:T	CD8T	severe2	1	severe2	0.0423311	0.191496	0.0927328	0.0347672	0.144349
BTG2	1:203066480:G:T	DC	severe2	1	severe2	0.0541774	0.214723	0.109673	0.0368651	0.101193
BTG2	1:203066480:G:T	Mono	severe2	1	severe2	0.025091	0.342817	0.149935	0.0337827	0.149411
BTG2	1:203066480:G:T	NK	severe2	1	severe2	0.0635164	0.179616	0.0954205	0.0354307	0.115947
BTG2	1:203066480:G:T	otherT	severe2	1	severe2	0.800198	-0.0358877	0.141333	0.0449009	0.080649
BTG2	1:203078493:C:A	B	severe2	1	severe2	0.389529	0.140544	0.162361	0.048513	0.120073
BTG2	1:203078493:C:A	CD4T	severe2	1	severe2	0.0737598	0.185916	0.102557	0.0316292	0.151506
BTG2	1:203078493:C:A	CD8T	severe2	1	severe2	0.0159185	0.218523	0.0886154	0.0311533	0.145804
BTG2	1:203078493:C:A	DC	severe2	1	severe2	0.0155433	0.269864	0.10885	0.0336462	0.105177
BTG2	1:203078493:C:A	Mono	severe2	1	severe2	0.0124584	0.379067	0.147987	0.0314071	0.151866
BTG2	1:203078493:C:A	NK	severe2	1	severe2	0.320474	0.096025	0.0960393	0.0479303	0.109348
BTG2	1:203085973:A:G	B	severe2	1	severe2	0.038216	-0.314125	0.148819	0.0254708	-0.131858
BTG2	1:203085973:A:G	CD4T	severe2	1	severe2	0.0114449	-0.263321	0.101632	0.0201604	-0.161234
BTG2	1:203085973:A:G	CD8T	severe2	1	severe2	0.0312639	-0.19913	0.0907458	0.0234587	-0.151412
BTG2	1:203085973:A:G	DC	severe2	1	severe2	0.928545	0.0100028	0.111149	0.044356	-0.0970666
BTG2	1:203085973:A:G	Mono	severe2	1	severe2	0.0925714	-0.251262	0.147452	0.0273889	-0.153349
BTG2	1:203085973:A:G	NK	severe2	1	severe2	0.270013	-0.104745	0.0942863	0.0257006	-0.119382
BTG2	1:203085973:A:G	otherT	severe2	1	severe2	0.0728125	-0.241941	0.133105	0.0280686	-0.0884193
BTG2	1:203143355:C:T	B	severe3	1	severe3	0.876701	0.0220257	0.141451	0.032349	-0.141296
BTG2	1:203143355:C:T	CD4T	severe3	1	severe3	0.0518556	-0.258063	0.13046	0.0172777	-0.183685
BTG2	1:203143355:C:T	CD8T	severe3	1	severe3	0.0461707	-0.224558	0.110567	0.0179253	-0.190188
BTG2	1:203143355:C:T	DC	severe3	1	severe3	0.0797537	-0.240061	0.134962	0.0185754	-0.128585
BTG2	1:203143355:C:T	Mono	severe3	1	severe3	0.00278593	-0.407746	0.131232	0.0136606	-0.187425
BTG2	1:203143355:C:T	NK	severe3	1	severe3	0.100635	-0.202168	0.121581	0.0186338	-0.156885
BTG2	1:203143355:C:T	otherT	severe3	1	severe3	0.140997	-0.215401	0.144736	0.0199893	-0.110421
BTG2	1:203168656:A:ACT	CD4T	severe3	1	severe3	0.0785915	-0.18664	0.10456	0.0431383	-0.126594
BTG2	1:203168656:A:ACT	CD8T	severe3	1	severe3	0.0290467	-0.198896	0.0891877	0.0446225	-0.131978
BTG2	1:203168656:A:ACT	DC	severe3	1	severe3	0.0586867	-0.202108	0.105108	0.0466921	-0.0866937
BTG2	1:203168656:A:ACT	Mono	severe3	1	severe3	0.119616	-0.16901	0.107183	0.0466313	-0.123206
BTG2	1:203168656:A:ACT	NK	severe3	1	severe3	0.0829215	-0.168946	0.0960955	0.0448892	-0.107693
BTG2	1:203168656:A:ACT	otherT	severe3	1	severe3	0.120857	-0.189875	0.120978	0.0474825	-0.0743759
BTG2	1:203176173:T:C	B	severe3	1	severe3	0.652315	-0.0540505	0.119459	0.00943415	-0.13705
BTG2	1:203176173:T:C	CD4T	severe3	1	severe3	0.0226321	-0.251872	0.108047	0.00473239	-0.172763
BTG2	1:203176173:T:C	CD8T	severe3	1	severe3	0.0441387	-0.18948	0.0923915	0.00548264	-0.176982
BTG2	1:203176173:T:C	DC	severe3	1	severe3	0.023372	-0.255579	0.110182	0.00540968	-0.121987
BTG2	1:203176173:T:C	Mono	severe3	1	severe3	0.0685509	-0.212363	0.114689	0.00588272	-0.167942
BTG2	1:203176173:T:C	NK	severe3	1	severe3	0.0943903	-0.174245	0.102816	0.00570987	-0.146961
BTG2	1:203176173:T:C	otherT	severe3	1	severe3	0.0231435	-0.295938	0.127563	0.00555384	-0.107088
BTG2	1:203177090:T:C	CD4T	mild1	1	mild1	0.000460766	0.538288	0.147007	0.0465481	0.230594
BTG2	1:203177621:T:G	B	severe2	1	severe2	0.850645	0.0362575	0.191874	0.0481729	0.160263
BTG2	1:203177621:T:G	CD4T	severe2	1	severe2	0.0184439	0.307391	0.127667	0.0276307	0.200691
BTG2	1:203177621:T:G	CD8T	severe2	1	severe2	0.0198114	0.270988	0.113852	0.0292584	0.191515
BTG2	1:203177621:T:G	DC	severe2	1	severe2	0.337239	0.153471	0.158844	0.0410957	0.136146
BTG2	1:203177621:T:G	Mono	severe2	1	severe2	0.0660527	0.348843	0.186981	0.0343436	0.193141
BTG2	1:203177621:T:G	NK	severe2	1	severe2	0.213439	0.161834	0.129012	0.0321585	0.156664
BTG2	1:203177621:T:G	otherT	severe2	1	severe2	0.0107257	0.43894	0.168049	0.0317345	0.126049
BTG2	1:203189101:T:C	B	mild1	1	mild1	0.0708471	0.493296	0.269245	0.0135889	0.324704
BTG2	1:203189101:T:C	CD4T	mild1	1	mild1	0.0718028	0.347185	0.190151	0.0126044	0.332244
BTG2	1:203189101:T:C	CD8T	mild1	1	mild1	0.0632108	0.313582	0.16633	0.0120663	0.326084
BTG2	1:203189101:T:C	DC	mild1	1	mild1	0.269336	0.255827	0.229976	0.0150569	0.316152
BTG2	1:203189101:T:C	Mono	mild1	1	mild1	0.0735545	0.479105	0.263844	0.0133843	0.328673
BTG2	1:203189101:T:C	NK	mild1	1	mild1	0.00389335	0.520284	0.174992	0.00987183	0.326027
BTG2	1:203189101:T:C	otherT	mild1	1	mild1	0.104419	0.411246	0.250346	0.0129756	0.31527
BTG2	1:203232128:G:A	Mono	ctrl	1	ctrl	0.00557666	0.214016	0.0761816	0.0488206	0.098008
BTG2	1:203234573:C:T	B	ctrl	1	ctrl	0.159193	-0.126336	0.089325	0.00166805	-0.126897
BTG2	1:203234573:C:T	CD4T	ctrl	1	ctrl	0.0184585	-0.188687	0.0792687	0.00048358	-0.176103
BTG2	1:203234573:C:T	CD8T	ctrl	1	ctrl	0.0147611	-0.190512	0.0772892	0.00045661	-0.165844
BTG2	1:203234573:C:T	DC	ctrl	1	ctrl	0.0214189	-0.25315	0.108985	0.000508941	-0.1207
BTG2	1:203234573:C:T	Mono	ctrl	1	ctrl	0.0128065	-0.226313	0.0899124	0.00039193	-0.156339
BTG2	1:203234573:C:T	NK	ctrl	1	ctrl	0.0267084	-0.162725	0.0727785	0.000467342	-0.151354
BTG2	1:203234573:C:T	otherT	ctrl	1	ctrl	0.223831	-0.105974	0.0867851	0.00111819	-0.11927
BTG2	1:203238493:A:G	B	ctrl	1	ctrl	0.400755	0.066324	0.0787224	0.0108803	0.09803
BTG2	1:203238493:A:G	CD4T	ctrl	1	ctrl	0.193935	0.0897221	0.0687824	0.00534508	0.138809
BTG2	1:203238493:A:G	CD8T	ctrl	1	ctrl	0.0371015	0.13959	0.0664019	0.00317835	0.132716
BTG2	1:203238493:A:G	DC	ctrl	1	ctrl	0.0897015	0.160133	0.0938057	0.00308325	0.0952068
BTG2	1:203238493:A:G	Mono	ctrl	1	ctrl	0.000880957	0.259035	0.0764341	0.0017031	0.13019
BTG2	1:203238493:A:G	NK	ctrl	1	ctrl	0.0420437	0.129767	0.0633282	0.0028646	0.121331
BTG2	1:203238493:A:G	otherT	ctrl	1	ctrl	0.038469	0.156913	0.0751878	0.00318859	0.0960596
BTG2	1:203239568:G:T	B	ctrl	1	ctrl	0.237748	0.0908499	0.0766641	0.014932	0.0856041
BTG2	1:203239568:G:T	CD4T	ctrl	1	ctrl	0.0694366	0.120984	0.0661954	0.0130512	0.12495
BTG2	1:203239568:G:T	CD8T	ctrl	1	ctrl	0.086928	0.111451	0.0647065	0.0130907	0.116159
BTG2	1:203239568:G:T	DC	ctrl	1	ctrl	0.0684465	0.166977	0.0910389	0.0128572	0.0803741
BTG2	1:203239568:G:T	Mono	ctrl	1	ctrl	0.00595658	0.209474	0.0751621	0.010532	0.111106
BTG2	1:203239568:G:T	NK	ctrl	1	ctrl	0.107408	0.0992553	0.0613135	0.0132686	0.10471
BTG2	1:203239568:G:T	otherT	ctrl	1	ctrl	0.203882	0.0927576	0.0727084	0.0139373	0.07989
BTG2	1:203243427:C:T	B	ctrl	1	ctrl	0.569041	-0.0425482	0.0745627	0.0412607	-0.0756374
BTG2	1:203243427:C:T	CD4T	ctrl	1	ctrl	0.144428	-0.097385	0.0664026	0.0368146	-0.113058
BTG2	1:203243427:C:T	CD8T	ctrl	1	ctrl	0.0584758	-0.12236	0.0642056	0.0351889	-0.106214
BTG2	1:203243427:C:T	DC	ctrl	1	ctrl	0.145333	-0.131788	0.0900696	0.0365932	-0.0716307
BTG2	1:203243427:C:T	Mono	ctrl	1	ctrl	0.0108841	-0.192442	0.0747021	0.0311599	-0.100687
BTG2	1:203243427:C:T	NK	ctrl	1	ctrl	0.0816866	-0.107319	0.061264	0.0361854	-0.0954693
BTG2	1:203243427:C:T	otherT	ctrl	1	ctrl	0.122826	-0.112838	0.072744	0.0368078	-0.0724725
BTG2	1:203250181:C:T	B	ctrl	1	ctrl	0.301965	-0.0817302	0.0789244	0.00305567	-0.104103
BTG2	1:203250181:C:T	CD4T	ctrl	1	ctrl	0.0312137	-0.151335	0.0696352	0.00102414	-0.150527
BTG2	1:203250181:C:T	CD8T	ctrl	1	ctrl	0.014016	-0.166619	0.0670729	0.000919139	-0.141369
BTG2	1:203250181:C:T	DC	ctrl	1	ctrl	0.0474007	-0.18912	0.0946682	0.00113357	-0.0984267
BTG2	1:203250181:C:T	Mono	ctrl	1	ctrl	0.0101329	-0.205889	0.0791333	0.000814228	-0.132529
BTG2	1:203250181:C:T	NK	ctrl	1	ctrl	0.070097	-0.116753	0.064038	0.00111785	-0.126897
BTG2	1:203250181:C:T	otherT	ctrl	1	ctrl	0.083172	-0.133106	0.0763481	0.00126515	-0.0989361
BTG2	1:203252980:G:A	B	ctrl	1	ctrl	0.309492	-0.0861718	0.0845231	0.00418094	-0.108676
BTG2	1:203252980:G:A	CD4T	ctrl	1	ctrl	0.0794055	-0.131677	0.0745939	0.00206474	-0.15393
BTG2	1:203252980:G:A	CD8T	ctrl	1	ctrl	0.00645423	-0.19935	0.0722272	0.00145682	-0.146696
BTG2	1:203252980:G:A	DC	ctrl	1	ctrl	0.0351558	-0.214445	0.100955	0.00183864	-0.103375
BTG2	1:203252980:G:A	Mono	ctrl	1	ctrl	0.0242837	-0.192068	0.0844656	0.00156242	-0.136444
BTG2	1:203252980:G:A	NK	ctrl	1	ctrl	0.0445749	-0.138316	0.0683321	0.00167829	-0.132083
BTG2	1:203252980:G:A	otherT	ctrl	1	ctrl	0.104066	-0.132538	0.0810777	0.00209191	-0.103407
BTG2	1:203264798:G:A	B	ctrl	1	ctrl	0.305439	-0.0791852	0.07702	0.00448247	-0.102878
BTG2	1:203264798:G:A	CD4T	ctrl	1	ctrl	0.120258	-0.10796	0.0691202	0.00197847	-0.147022
BTG2	1:203264798:G:A	CD8T	ctrl	1	ctrl	0.0154543	-0.161951	0.0661622	0.00101713	-0.13988
BTG2	1:203264798:G:A	DC	ctrl	1	ctrl	0.0822309	-0.163542	0.0935271	0.00129528	-0.097656
BTG2	1:203264798:G:A	Mono	ctrl	1	ctrl	0.00243997	-0.238187	0.0773579	0.000722461	-0.132941
BTG2	1:203264798:G:A	NK	ctrl	1	ctrl	0.0223984	-0.145927	0.0632986	0.0010058	-0.126964
BTG2	1:203264798:G:A	otherT	ctrl	1	ctrl	0.0959168	-0.126299	0.0754121	0.00158574	-0.0980705
BTG2	1:203268512:A:G	B	ctrl	1	ctrl	0.271551	-0.0924101	0.0837592	0.0193944	-0.0913914
BTG2	1:203268512:A:G	CD4T	ctrl	1	ctrl	0.0565536	-0.142512	0.0742063	0.0163785	-0.133977
BTG2	1:203268512:A:G	CD8T	ctrl	1	ctrl	0.0370855	-0.150366	0.0715216	0.0157858	-0.125375
BTG2	1:203268512:A:G	DC	ctrl	1	ctrl	0.0242757	-0.227767	0.100171	0.0158116	-0.0871313
BTG2	1:203268512:A:G	Mono	ctrl	1	ctrl	0.00694033	-0.227941	0.0833531	0.013516	-0.11967
BTG2	1:203268512:A:G	NK	ctrl	1	ctrl	0.205006	-0.08646	0.0679465	0.017848	-0.110948
BTG2	1:203268512:A:G	otherT	ctrl	1	ctrl	0.460421	-0.0597854	0.0807988	0.0196687	-0.0840996
BTG2	1:203290045:T:C	B	severe1	1	severe1	0.085992	0.233845	0.134358	0.0236096	0.144806
BTG2	1:203290045:T:C	CD4T	severe1	1	severe1	0.102193	0.184175	0.111366	0.0219713	0.186942
BTG2	1:203290045:T:C	CD8T	severe1	1	severe1	0.277977	0.137761	0.126086	0.0232708	0.172195
BTG2	1:203290045:T:C	DC	severe1	1	severe1	0.198256	0.130493	0.100424	0.0261137	0.111154
BTG2	1:203290045:T:C	Mono	severe1	1	severe1	0.00230894	0.417739	0.131992	0.0152139	0.172472
BTG2	1:203290045:T:C	NK	severe1	1	severe1	0.0710129	0.228548	0.124864	0.0227235	0.158019
BTG2	1:203290045:T:C	otherT	severe1	1	severe1	0.205158	0.21222	0.166044	0.0290958	0.101801
BTG2	1:203291628:A:G	B	ctrl	1	ctrl	0.322256	0.0766806	0.0772302	0.00806216	0.0932814
BTG2	1:203291628:A:G	CD4T	ctrl	1	ctrl	0.0999412	0.112441	0.0679566	0.00518234	0.134847
BTG2	1:203291628:A:G	CD8T	ctrl	1	ctrl	0.0140622	0.162455	0.0654288	0.00425963	0.128033
BTG2	1:203291628:A:G	DC	ctrl	1	ctrl	0.0409454	0.188583	0.0915297	0.00466882	0.0889013
BTG2	1:203291628:A:G	Mono	ctrl	1	ctrl	0.0048222	0.217263	0.0760168	0.00361293	0.121153
BTG2	1:203291628:A:G	NK	ctrl	1	ctrl	0.196404	0.0816949	0.0629807	0.00551678	0.113197
BTG2	1:203291628:A:G	otherT	ctrl	1	ctrl	0.0901013	0.126012	0.073902	0.00531301	0.0887439
BTG2	1:203299024:C:G	B	severe1	1	severe1	0.0272895	-0.31249	0.138723	0.0147818	-0.15301
BTG2	1:203299024:C:G	CD4T	severe1	1	severe1	0.00524287	-0.323772	0.112714	0.0117892	-0.202316
BTG2	1:203299024:C:G	CD8T	severe1	1	severe1	0.171349	-0.179606	0.130078	0.015468	-0.182633
BTG2	1:203299024:C:G	DC	severe1	1	severe1	0.208257	-0.124125	0.0976886	0.0190415	-0.112672
BTG2	1:203299024:C:G	Mono	severe1	1	severe1	0.0194804	-0.335042	0.140061	0.0142525	-0.175065
BTG2	1:203299024:C:G	NK	severe1	1	severe1	0.27244	-0.145321	0.13148	0.0162558	-0.163606
BTG2	1:203299024:C:G	otherT	severe1	1	severe1	0.840292	-0.0356753	0.176418	0.0256593	-0.100109
BTG2	1:203306567:T:C	B	ctrl	1	ctrl	0.553106	-0.0473242	0.0796222	0.0164536	-0.0954927
BTG2	1:203306567:T:C	CD4T	ctrl	1	ctrl	0.267275	-0.0787856	0.0707745	0.00874198	-0.134305
BTG2	1:203306567:T:C	CD8T	ctrl	1	ctrl	0.0161261	-0.167563	0.0689039	0.00537579	-0.130431
BTG2	1:203306567:T:C	DC	ctrl	1	ctrl	0.112903	-0.15229	0.0955506	0.00698786	-0.0928403
BTG2	1:203306567:T:C	Mono	ctrl	1	ctrl	0.128247	-0.12384	0.0810008	0.00746657	-0.119926
BTG2	1:203306567:T:C	NK	ctrl	1	ctrl	0.00885227	-0.169874	0.064118	0.00507536	-0.12106
BTG2	1:203306567:T:C	otherT	ctrl	1	ctrl	0.00467191	-0.213463	0.0744063	0.00509674	-0.0971964
BTG2	1:203316135:G:GA	B	ctrl	1	ctrl	0.449865	-0.0585039	0.0772341	0.0140435	-0.0932293
BTG2	1:203316135:G:GA	CD4T	ctrl	1	ctrl	0.40284	-0.0566698	0.0675638	0.00980737	-0.130568
BTG2	1:203316135:G:GA	CD8T	ctrl	1	ctrl	0.0121817	-0.166458	0.0656462	0.00416972	-0.128269
BTG2	1:203316135:G:GA	DC	ctrl	1	ctrl	0.184632	-0.123945	0.0930355	0.006106	-0.0895995
BTG2	1:203316135:G:GA	Mono	ctrl	1	ctrl	0.0529308	-0.152046	0.0779817	0.00519194	-0.118753
BTG2	1:203316135:G:GA	NK	ctrl	1	ctrl	0.00497334	-0.176358	0.0619386	0.00389794	-0.119014
BTG2	1:203316135:G:GA	otherT	ctrl	1	ctrl	0.0109236	-0.18745	0.0727956	0.00430041	-0.093501
BTG2	1:203327700:T:C	B	ctrl	1	ctrl	0.739306	-0.0284181	0.0852508	0.034398	-0.0892639
BTG2	1:203327700:T:C	CD4T	ctrl	1	ctrl	0.248927	-0.0876547	0.0757525	0.0251227	-0.130131
BTG2	1:203327700:T:C	CD8T	ctrl	1	ctrl	0.0139121	-0.18538	0.0745425	0.0210031	-0.125935
BTG2	1:203327700:T:C	DC	ctrl	1	ctrl	0.0863002	-0.177141	0.102654	0.0237462	-0.0868806
BTG2	1:203327700:T:C	Mono	ctrl	1	ctrl	0.11841	-0.136951	0.0872403	0.0229002	-0.115221
BTG2	1:203327700:T:C	NK	ctrl	1	ctrl	0.019972	-0.164729	0.0701024	0.0216089	-0.114808
BTG2	1:203327700:T:C	otherT	ctrl	1	ctrl	0.0337987	-0.173589	0.0810875	0.0222679	-0.0890335
BTG2	1:203339673:T:C	B	ctrl	1	ctrl	0.333539	-0.0798384	0.082314	0.0153977	-0.0951627
BTG2	1:203339673:T:C	CD4T	ctrl	1	ctrl	0.217194	-0.090543	0.0730866	0.0129454	-0.134542
BTG2	1:203339673:T:C	CD8T	ctrl	1	ctrl	0.0110193	-0.185621	0.0721682	0.0107877	-0.129314
BTG2	1:203339673:T:C	DC	ctrl	1	ctrl	0.138718	-0.149243	0.10031	0.0126447	-0.0896932
BTG2	1:203339673:T:C	Mono	ctrl	1	ctrl	0.0823361	-0.148643	0.0850295	0.0116957	-0.119094
BTG2	1:203339673:T:C	NK	ctrl	1	ctrl	0.0461305	-0.137609	0.068481	0.0114834	-0.11676
BTG2	1:203339673:T:C	otherT	ctrl	1	ctrl	0.0234476	-0.179074	0.078272	0.0115544	-0.092212
BTG2	1:203342608:T:C	B	ctrl	1	ctrl	0.353035	0.0781236	0.0838765	0.0070412	0.106962
BTG2	1:203342608:T:C	CD4T	ctrl	1	ctrl	0.147732	0.108388	0.0745172	0.00326472	0.151141
BTG2	1:203342608:T:C	CD8T	ctrl	1	ctrl	0.00108844	0.238212	0.0715958	0.00160993	0.147309
BTG2	1:203342608:T:C	DC	ctrl	1	ctrl	0.131647	0.154281	0.101822	0.00365735	0.101168
BTG2	1:203342608:T:C	Mono	ctrl	1	ctrl	0.167481	0.11977	0.0863793	0.00390741	0.132536
BTG2	1:203342608:T:C	NK	ctrl	1	ctrl	0.0235257	0.158234	0.0692145	0.00198308	0.131999
BTG2	1:203342608:T:C	otherT	ctrl	1	ctrl	0.0210903	0.183544	0.0788009	0.00218147	0.104295
BTG2	1:203343701:C:G	B	ctrl	1	ctrl	0.229903	-0.0993662	0.0824494	0.003798	-0.118204
BTG2	1:203343701:C:G	CD4T	ctrl	1	ctrl	0.187361	-0.0961567	0.0726248	0.00210476	-0.156467
BTG2	1:203343701:C:G	CD8T	ctrl	1	ctrl	0.00606749	-0.198248	0.071283	0.000599829	-0.152097
BTG2	1:203343701:C:G	DC	ctrl	1	ctrl	0.0787871	-0.176476	0.0997718	0.00121152	-0.113288
BTG2	1:203343701:C:G	Mono	ctrl	1	ctrl	0.0695922	-0.154847	0.0847708	0.0013628	-0.141672
BTG2	1:203343701:C:G	NK	ctrl	1	ctrl	0.00717101	-0.184886	0.0678997	0.000539124	-0.14116
BTG2	1:203343701:C:G	otherT	ctrl	1	ctrl	0.0088402	-0.204633	0.077206	0.000639547	-0.116041
BTG2	1:203345466:A:G	B	ctrl	1	ctrl	0.0500563	0.172586	0.0874157	0.000799988	0.155972
BTG2	1:203345466:A:G	CD4T	ctrl	1	ctrl	0.0195069	0.181145	0.0767827	0.000149787	0.203758
BTG2	1:203345466:A:G	CD8T	ctrl	1	ctrl	0.000390073	0.275796	0.076115	8.54145e-06	0.197973
BTG2	1:203345466:A:G	DC	ctrl	1	ctrl	0.347137	0.103627	0.109906	0.00164018	0.145192
BTG2	1:203345466:A:G	Mono	ctrl	1	ctrl	0.110323	0.14581	0.0908171	0.00133417	0.181115
BTG2	1:203345466:A:G	NK	ctrl	1	ctrl	0.000901129	0.241821	0.0715118	8.21888e-06	0.183154
BTG2	1:203345466:A:G	otherT	ctrl	1	ctrl	0.0150743	0.205021	0.0834461	0.000101084	0.150247
BTG2	1:203355569:A:T	B	ctrl	1	ctrl	0.0204214	-0.224237	0.0957586	0.00141965	-0.157654
BTG2	1:203355569:A:T	CD4T	ctrl	1	ctrl	0.135357	-0.129102	0.0860229	0.00262448	-0.189783
BTG2	1:203355569:A:T	CD8T	ctrl	1	ctrl	0.000524995	-0.288047	0.0813795	0.000126559	-0.192801
BTG2	1:203355569:A:T	DC	ctrl	1	ctrl	0.411282	-0.0982079	0.119222	0.00648575	-0.143786
BTG2	1:203355569:A:T	Mono	ctrl	1	ctrl	0.410921	-0.0832839	0.101023	0.0120662	-0.169313
BTG2	1:203355569:A:T	NK	ctrl	1	ctrl	0.00187976	-0.246821	0.0781105	0.000133786	-0.180262
BTG2	1:203355569:A:T	otherT	ctrl	1	ctrl	0.0113325	-0.232978	0.0909453	0.000471547	-0.151948
BTG2	1:203363494:A:G	CD4T	severe2	1	severe2	0.00165747	-0.323145	0.0991073	0.0485957	-0.146512
BTG2	1:203365938:C:A	B	severe2	1	severe2	0.0029109	-0.482329	0.156562	0.0232773	-0.155279
BTG2	1:203365938:C:A	CD4T	severe2	1	severe2	0.0114886	-0.270851	0.104596	0.0232977	-0.171384
BTG2	1:203365938:C:A	CD8T	severe2	1	severe2	0.359594	-0.0885363	0.096056	0.0358842	-0.151051
BTG2	1:203365938:C:A	Mono	severe2	1	severe2	0.108282	-0.254536	0.156577	0.0330337	-0.163183
BTG2	1:203365938:C:A	NK	severe2	1	severe2	0.238982	-0.119733	0.100903	0.0304761	-0.130196
BTG2	1:203365938:C:A	otherT	severe2	1	severe2	0.00291519	-0.414133	0.134909	0.025736	-0.113804
BTG2	1:203365985:C:T	B	severe2	1	severe2	0.000662004	-0.508609	0.142964	0.0251155	-0.156162
BTG2	1:203365985:C:T	CD4T	severe2	1	severe2	0.0396048	-0.210651	0.100626	0.038042	-0.154396
BTG2	1:203365985:C:T	Mono	severe2	1	severe2	0.111661	-0.243558	0.15128	0.0474416	-0.150865
BTG2	1:203365985:C:T	NK	severe2	1	severe2	0.282634	-0.103986	0.0961151	0.045156	-0.119757
BTG2	1:203365985:C:T	otherT	severe2	1	severe2	0.00359919	-0.391302	0.130486	0.0384999	-0.109759
BTG2	1:203437274:G:A	B	ctrl	1	ctrl	0.481251	-0.0629847	0.0892221	0.0259875	-0.0933344
BTG2	1:203437274:G:A	CD4T	ctrl	1	ctrl	0.0709707	-0.143684	0.0790508	0.0217469	-0.137854
BTG2	1:203437274:G:A	CD8T	ctrl	1	ctrl	0.0244696	-0.172857	0.076109	0.0206432	-0.129623
BTG2	1:203437274:G:A	DC	ctrl	1	ctrl	0.144905	-0.156973	0.107168	0.0225803	-0.0876805
BTG2	1:203437274:G:A	Mono	ctrl	1	ctrl	0.0484373	-0.178308	0.0896681	0.0204779	-0.120059
BTG2	1:203437274:G:A	NK	ctrl	1	ctrl	0.0542467	-0.144497	0.0745302	0.0215374	-0.116632
BTG2	1:203437274:G:A	otherT	ctrl	1	ctrl	0.160513	-0.121942	0.0864928	0.0223159	-0.0886587
BTG2	1:203502213:G:C	B	severe2	1	severe2	0.0651712	-0.276747	0.147812	0.0271534	-0.130337
BTG2	1:203502213:G:C	CD4T	severe2	1	severe2	0.00974328	-0.26227	0.0989395	0.0202374	-0.16104
BTG2	1:203502213:G:C	CD8T	severe2	1	severe2	0.0257819	-0.205724	0.0904636	0.0237731	-0.151452
BTG2	1:203502213:G:C	DC	severe2	1	severe2	0.910951	0.0130922	0.116646	0.0459004	-0.0963498
BTG2	1:203502213:G:C	Mono	severe2	1	severe2	0.120047	-0.246442	0.156697	0.0287409	-0.152605
BTG2	1:203502213:G:C	NK	severe2	1	severe2	0.0843355	-0.162657	0.0930336	0.0252494	-0.120235
BTG2	1:203502213:G:C	otherT	severe2	1	severe2	0.508286	-0.0910939	0.137096	0.0319882	-0.0848249
BTG2	1:203509455:C:T	B	severe2	1	severe2	0.083771	0.354532	0.202223	0.0334885	0.180277
BTG2	1:203509455:C:T	CD4T	severe2	1	severe2	0.105337	0.226469	0.138193	0.0296054	0.212716
BTG2	1:203509455:C:T	CD8T	severe2	1	severe2	0.00345006	0.354753	0.117502	0.0241694	0.209342
BTG2	1:203509455:C:T	DC	severe2	1	severe2	0.0592167	0.288223	0.150323	0.0326547	0.150838
BTG2	1:203509455:C:T	Mono	severe2	1	severe2	0.0446815	0.439327	0.21511	0.032334	0.208827
BTG2	1:203509455:C:T	NK	severe2	1	severe2	0.774305	0.0386046	0.134163	0.0379695	0.162548
BTG2	1:203509455:C:T	otherT	severe2	1	severe2	0.138349	0.288799	0.192953	0.0369849	0.12962
BTG2	1:203516014:C:T	CD4T	mild1	1	mild1	0.000145564	0.370744	0.0926782	0.00801977	0.190712
BTG2	1:203516014:C:T	Mono	mild1	1	mild1	0.0133502	0.351451	0.138534	0.0473432	0.156423
BTG2	1:203520555:C:T	B	mild1	1	mild1	0.0825197	0.254612	0.144708	0.0325458	0.139887
BTG2	1:203520555:C:T	CD4T	mild1	1	mild1	0.00017073	0.355026	0.0897787	0.00504331	0.192679
BTG2	1:203520555:C:T	CD8T	mild1	1	mild1	0.841024	0.0187614	0.0932143	0.0386709	0.139581
BTG2	1:203520555:C:T	DC	mild1	1	mild1	0.388987	0.104932	0.121136	0.0417188	0.109013
BTG2	1:203520555:C:T	Mono	mild1	1	mild1	0.00382207	0.392831	0.131406	0.0264367	0.165243
BTG2	1:203520555:C:T	NK	mild1	1	mild1	0.238602	0.11454	0.0964665	0.0390823	0.123912
BTG2	1:203520555:C:T	otherT	mild1	1	mild1	0.316944	0.134864	0.133908	0.0408285	0.0960756
BTG2	1:203522022:G:A	B	mild1	1	mild1	0.147936	0.205606	0.140659	0.034067	0.133588
BTG2	1:203522022:G:A	CD4T	mild1	1	mild1	0.000263614	0.336977	0.088031	0.00621612	0.181623
BTG2	1:203522022:G:A	CD8T	mild1	1	mild1	0.800061	0.0227666	0.0895771	0.0351899	0.137274
BTG2	1:203522022:G:A	DC	mild1	1	mild1	0.0838388	0.199278	0.113812	0.0318566	0.110814
BTG2	1:203522022:G:A	Mono	mild1	1	mild1	0.0325222	0.278913	0.127937	0.0299694	0.152389
BTG2	1:203522022:G:A	NK	mild1	1	mild1	0.201433	0.119893	0.0930794	0.0357023	0.121822
BTG2	1:203522022:G:A	otherT	mild1	1	mild1	0.229679	0.158544	0.130969	0.0337824	0.0961138
BTG2	1:203539924:A:G	B	mild1	1	mild1	0.0144692	0.472033	0.188603	0.00640118	0.247734
BTG2	1:203539924:A:G	CD4T	mild1	1	mild1	0.0289068	0.290802	0.130579	0.00594534	0.253393
BTG2	1:203539924:A:G	CD8T	mild1	1	mild1	0.564135	0.073715	0.12726	0.0147236	0.230074
BTG2	1:203539924:A:G	DC	mild1	1	mild1	0.522631	0.104558	0.162824	0.014872	0.222367
BTG2	1:203539924:A:G	Mono	mild1	1	mild1	0.00685909	0.527971	0.189661	0.00579318	0.255837
BTG2	1:203539924:A:G	NK	mild1	1	mild1	0.0609712	0.241549	0.127098	0.00626577	0.235336
BTG2	1:203539924:A:G	otherT	mild1	1	mild1	0.000698909	0.593162	0.168085	0.00491782	0.242376
BTG2	1:203578564:G:A	B	ctrl	1	ctrl	0.0260456	-0.182725	0.0813453	0.0062323	-0.100854
BTG2	1:203578564:G:A	CD4T	ctrl	1	ctrl	0.0145646	-0.17926	0.0725874	0.00532928	-0.143993
BTG2	1:203578564:G:A	CD8T	ctrl	1	ctrl	0.00487912	-0.200145	0.0701113	0.00486252	-0.13572
BTG2	1:203578564:G:A	DC	ctrl	1	ctrl	0.338869	-0.097723	0.101879	0.0119028	-0.0883578
BTG2	1:203578564:G:A	Mono	ctrl	1	ctrl	0.905828	-0.0101395	0.0855741	0.020303	-0.116729
BTG2	1:203578564:G:A	NK	ctrl	1	ctrl	0.0370731	-0.14101	0.0670808	0.00565169	-0.120554
BTG2	1:203578564:G:A	otherT	ctrl	1	ctrl	0.169739	-0.111308	0.0807032	0.00718824	-0.0911409
BTG2	1:203579617:A:G	B	ctrl	1	ctrl	0.0395128	-0.172153	0.0829377	0.0237373	-0.0904178
BTG2	1:203579617:A:G	CD4T	ctrl	1	ctrl	0.0150055	-0.180272	0.0733268	0.0220073	-0.13197
BTG2	1:203579617:A:G	CD8T	ctrl	1	ctrl	0.0207369	-0.169014	0.0723549	0.0217756	-0.122573
BTG2	1:203579617:A:G	DC	ctrl	1	ctrl	0.560491	-0.0589981	0.101145	0.0274188	-0.0797402
BTG2	1:203579617:A:G	Mono	ctrl	1	ctrl	0.378117	-0.0764051	0.0864512	0.026369	-0.109999
BTG2	1:203579617:A:G	NK	ctrl	1	ctrl	0.12619	-0.105474	0.0686178	0.0236724	-0.108449
BTG2	1:203579617:A:G	otherT	ctrl	1	ctrl	0.18624	-0.108652	0.0818506	0.024292	-0.0822593
BTG2	1:203583372:G:A	B	ctrl	1	ctrl	0.105	-0.198026	0.121469	0.0437125	-0.12254
BTG2	1:203583372:G:A	CD4T	ctrl	1	ctrl	0.0428175	-0.217776	0.106671	0.0396246	-0.166491
BTG2	1:203583372:G:A	CD8T	ctrl	1	ctrl	0.0401883	-0.213654	0.103282	0.0390995	-0.156952
BTG2	1:203583372:G:A	DC	ctrl	1	ctrl	0.705588	-0.0548953	0.145054	0.0469987	-0.111569
BTG2	1:203583372:G:A	Mono	ctrl	1	ctrl	0.358172	-0.11162	0.121132	0.0464884	-0.142803
BTG2	1:203583372:G:A	NK	ctrl	1	ctrl	0.0304612	-0.212297	0.0972523	0.0393685	-0.145319
BTG2	1:203583372:G:A	otherT	ctrl	1	ctrl	0.0322073	-0.251471	0.116391	0.0398538	-0.117817
BTG2	1:203589392:A:C	B	ctrl	1	ctrl	0.0234707	-0.186058	0.0813383	0.00116351	-0.111938
BTG2	1:203589392:A:C	CD4T	ctrl	1	ctrl	0.0104663	-0.185846	0.0717497	0.000830228	-0.157341
BTG2	1:203589392:A:C	CD8T	ctrl	1	ctrl	0.0111397	-0.181045	0.0704968	0.000846722	-0.147255
BTG2	1:203589392:A:C	DC	ctrl	1	ctrl	0.419183	-0.0802266	0.0990598	0.00259648	-0.100873
BTG2	1:203589392:A:C	Mono	ctrl	1	ctrl	0.190002	-0.112168	0.0852282	0.00237503	-0.13467
BTG2	1:203589392:A:C	NK	ctrl	1	ctrl	0.0546435	-0.129062	0.0666799	0.00104237	-0.13248
BTG2	1:203589392:A:C	otherT	ctrl	1	ctrl	0.0393795	-0.167396	0.0805906	0.0010985	-0.104415
BTG2	1:203592421:C:A	B	ctrl	1	ctrl	0.00259255	-0.248378	0.0811658	0.000147709	-0.142974
BTG2	1:203592421:C:A	CD4T	ctrl	1	ctrl	0.00448376	-0.207541	0.0720056	7.61403e-05	-0.186089
BTG2	1:203592421:C:A	CD8T	ctrl	1	ctrl	0.000371469	-0.25574	0.0703148	2.22665e-05	-0.179106
BTG2	1:203592421:C:A	DC	ctrl	1	ctrl	0.336194	-0.0981814	0.101791	0.00463107	-0.126413
BTG2	1:203592421:C:A	Mono	ctrl	1	ctrl	0.46893	-0.0619136	0.0852888	0.00844207	-0.157292
BTG2	1:203592421:C:A	NK	ctrl	1	ctrl	0.0342223	-0.14596	0.068356	0.000317446	-0.159752
BTG2	1:203592421:C:A	otherT	ctrl	1	ctrl	0.019044	-0.192425	0.0812417	0.000408794	-0.132268
BTG2	1:203599862:T:C	B	ctrl	1	ctrl	0.0753673	-0.218326	0.121984	0.0411343	-0.129214
BTG2	1:203599862:T:C	CD4T	ctrl	1	ctrl	0.0626517	-0.20358	0.108601	0.0391172	-0.169851
BTG2	1:203599862:T:C	CD8T	ctrl	1	ctrl	0.0928201	-0.179762	0.106317	0.0391501	-0.160113
BTG2	1:203599862:T:C	DC	ctrl	1	ctrl	0.508967	-0.0980726	0.148169	0.0423303	-0.1195
BTG2	1:203599862:T:C	Mono	ctrl	1	ctrl	0.128569	-0.188973	0.123708	0.039915	-0.150728
BTG2	1:203599862:T:C	NK	ctrl	1	ctrl	0.0340086	-0.212752	0.0995159	0.0386448	-0.149963
BTG2	1:203599862:T:C	otherT	ctrl	1	ctrl	0.0470149	-0.237563	0.11869	0.0391935	-0.12351
BTG2	1:203602167:A:G	B	ctrl	1	ctrl	0.0783904	-0.208093	0.117476	0.0163197	-0.137955
BTG2	1:203602167:A:G	CD4T	ctrl	1	ctrl	0.0338951	-0.224101	0.104746	0.0136711	-0.182685
BTG2	1:203602167:A:G	CD8T	ctrl	1	ctrl	0.0295571	-0.227215	0.103484	0.0135487	-0.173079
BTG2	1:203602167:A:G	DC	ctrl	1	ctrl	0.670291	-0.0605007	0.141848	0.0195015	-0.126386
BTG2	1:203602167:A:G	Mono	ctrl	1	ctrl	0.3193	-0.119473	0.119596	0.0197923	-0.158503
BTG2	1:203602167:A:G	NK	ctrl	1	ctrl	0.0268494	-0.211402	0.0946382	0.0134853	-0.160747
BTG2	1:203602167:A:G	otherT	ctrl	1	ctrl	0.0167455	-0.267374	0.110601	0.0135806	-0.133404
BTG2	1:203602586:T:C	B	ctrl	1	ctrl	0.0336862	-0.17845	0.0833048	0.014708	-0.0971072
BTG2	1:203602586:T:C	CD4T	ctrl	1	ctrl	0.0298895	-0.163227	0.0745034	0.0136118	-0.137507
BTG2	1:203602586:T:C	CD8T	ctrl	1	ctrl	0.0214548	-0.171897	0.0740073	0.0132843	-0.128777
BTG2	1:203602586:T:C	DC	ctrl	1	ctrl	0.650026	-0.0466596	0.102647	0.0190155	-0.0859463
BTG2	1:203602586:T:C	Mono	ctrl	1	ctrl	0.450022	-0.0675801	0.0892483	0.0192858	-0.115689
BTG2	1:203602586:T:C	NK	ctrl	1	ctrl	0.102578	-0.111654	0.0680133	0.0143086	-0.115069
BTG2	1:203602586:T:C	otherT	ctrl	1	ctrl	0.0229253	-0.184322	0.0802556	0.0139337	-0.0908938
BTG2	1:203607479:A:G	B	ctrl	1	ctrl	0.00946289	-0.199308	0.0758872	0.00242605	-0.102975
BTG2	1:203607479:A:G	CD4T	ctrl	1	ctrl	0.0239286	-0.154508	0.0677749	0.00221708	-0.143119
BTG2	1:203607479:A:G	CD8T	ctrl	1	ctrl	0.0080547	-0.180797	0.0673769	0.00203245	-0.135029
BTG2	1:203607479:A:G	DC	ctrl	1	ctrl	0.986318	0.00162999	0.0949035	0.00973283	-0.0887446
BTG2	1:203607479:A:G	Mono	ctrl	1	ctrl	0.238994	-0.0932285	0.078883	0.00637557	-0.121234
BTG2	1:203607479:A:G	NK	ctrl	1	ctrl	0.13822	-0.0951471	0.0638693	0.00311299	-0.119203
BTG2	1:203607479:A:G	otherT	ctrl	1	ctrl	0.00780241	-0.202455	0.0751427	0.00230671	-0.0960835
BTG2	1:203644003:A:G	B	severe3	1	severe3	0.613249	-0.113925	0.224401	0.036649	-0.231328
BTG2	1:203644003:A:G	CD4T	severe3	1	severe3	0.0384043	-0.41761	0.197887	0.0287587	-0.281334
BTG2	1:203644003:A:G	CD8T	severe3	1	severe3	0.00693192	-0.46648	0.16751	0.0286439	-0.29321
BTG2	1:203644003:A:G	DC	severe3	1	severe3	0.116997	-0.308613	0.194379	0.0339347	-0.212153
BTG2	1:203644003:A:G	Mono	severe3	1	severe3	0.288488	-0.22745	0.212558	0.036714	-0.268336
BTG2	1:203644003:A:G	NK	severe3	1	severe3	0.0573457	-0.35377	0.18319	0.0300499	-0.250258
BTG2	1:203644003:A:G	otherT	severe3	1	severe3	0.0196165	-0.524805	0.219931	0.0304524	-0.199917
BTG2	1:203672309:T:A	B	severe3	1	severe3	0.377716	-0.130182	0.146656	0.0233814	-0.146503
BTG2	1:203672309:T:A	CD4T	severe3	1	severe3	0.151459	-0.205846	0.141939	0.0226315	-0.18217
BTG2	1:203672309:T:A	CD8T	severe3	1	severe3	0.00562866	-0.326692	0.114246	0.0205019	-0.193204
BTG2	1:203672309:T:A	DC	severe3	1	severe3	0.371649	-0.126238	0.140369	0.0264041	-0.122698
BTG2	1:203672309:T:A	Mono	severe3	1	severe3	0.0297396	-0.300838	0.135411	0.0221247	-0.180699
BTG2	1:203672309:T:A	NK	severe3	1	severe3	0.0527329	-0.243313	0.123563	0.0222671	-0.156701
BTG2	1:203672309:T:A	otherT	severe3	1	severe3	0.364641	-0.140396	0.153901	0.0248785	-0.107107
BTG2	1:203675771:AAG:A	B	mild3	1	mild3	0.0356195	-0.404693	0.188765	0.0428182	-0.204214
BTG2	1:203675771:AAG:A	CD4T	mild3	1	mild3	0.0207066	-0.432175	0.182465	0.0357026	-0.221494
BTG2	1:203675771:AAG:A	CD8T	mild3	1	mild3	0.00885339	-0.415103	0.154075	0.03469	-0.202686
BTG2	1:203675771:AAG:A	DC	mild3	1	mild3	0.0134505	-0.3943	0.155109	0.0388089	-0.192831
BTG2	1:203675771:AAG:A	Mono	mild3	1	mild3	0.0683821	-0.341222	0.184211	0.043448	-0.215073
BTG2	1:203675771:AAG:A	otherT	mild3	1	mild3	0.373316	-0.155575	0.17363	0.0450282	-0.15653
BTG2	1:203700465:G:T	B	mild1	1	mild1	0.00613606	0.425192	0.150821	0.00802331	0.185369
BTG2	1:203700465:G:T	CD4T	mild1	1	mild1	0.0445866	0.216164	0.105841	0.00890827	0.203793
BTG2	1:203700465:G:T	CD8T	mild1	1	mild1	0.107797	0.162807	0.100043	0.00886137	0.183328
BTG2	1:203700465:G:T	DC	mild1	1	mild1	0.0910323	0.229548	0.134171	0.0133701	0.159421
BTG2	1:203700465:G:T	Mono	mild1	1	mild1	0.503261	0.105834	0.157315	0.0207077	0.183954
BTG2	1:203700465:G:T	NK	mild1	1	mild1	0.000310928	0.377006	0.0999959	0.00270287	0.18286
BTG2	1:203700465:G:T	otherT	mild1	1	mild1	0.968312	0.00594674	0.149222	0.0209255	0.143961
BTG2	1:203703960:A:G	B	mild1	1	mild1	0.000640592	0.511344	0.143578	0.0011553	0.194427
BTG2	1:203703960:A:G	CD4T	mild1	1	mild1	0.0257442	0.233936	0.102842	0.00181674	0.215999
BTG2	1:203703960:A:G	CD8T	mild1	1	mild1	0.0377823	0.206895	0.097862	0.00164203	0.193817
BTG2	1:203703960:A:G	DC	mild1	1	mild1	0.106717	0.20925	0.128238	0.00479043	0.165179
BTG2	1:203703960:A:G	Mono	mild1	1	mild1	0.322493	0.147381	0.147945	0.00689884	0.196582
BTG2	1:203703960:A:G	NK	mild1	1	mild1	0.00435597	0.291414	0.0992994	0.00118186	0.182547
BTG2	1:203703960:A:G	otherT	mild1	1	mild1	0.872037	0.0230041	0.142356	0.00882103	0.151016
BTG2	1:203704141:T:C	NK	mild1	1	mild1	0.000980162	0.320474	0.0936348	0.0258798	0.129494
BTG2	1:203709014:A:G	NK	mild1	1	mild1	0.000182192	0.359397	0.0915519	0.0115295	0.150581
BTG2	1:203710322:A:G	B	mild1	1	mild1	0.01011	0.389784	0.147756	0.00563724	0.176174
BTG2	1:203710322:A:G	CD4T	mild1	1	mild1	0.0181839	0.240857	0.0997736	0.00515545	0.202033
BTG2	1:203710322:A:G	CD8T	mild1	1	mild1	0.140862	0.14264	0.0958534	0.00651413	0.176294
BTG2	1:203710322:A:G	DC	mild1	1	mild1	0.062361	0.239007	0.126427	0.0087077	0.15051
BTG2	1:203710322:A:G	Mono	mild1	1	mild1	0.423076	0.120019	0.148965	0.0143551	0.179963
BTG2	1:203710322:A:G	NK	mild1	1	mild1	0.000414331	0.356395	0.0967109	0.00199722	0.172022
BTG2	1:203710322:A:G	otherT	mild1	1	mild1	0.907272	-0.0164258	0.140567	0.0181907	0.132995
BTG2	1:203720186:A:G	B	mild1	1	mild1	0.0417468	0.267281	0.129054	0.0398312	0.135507
BTG2	1:203720186:A:G	CD4T	mild1	1	mild1	0.123776	0.144107	0.0925917	0.041555	0.156259
BTG2	1:203720186:A:G	CD8T	mild1	1	mild1	0.461205	0.0625349	0.0844358	0.0413405	0.136803
BTG2	1:203720186:A:G	DC	mild1	1	mild1	0.13785	0.167864	0.111982	0.0436012	0.115289
BTG2	1:203720186:A:G	Mono	mild1	1	mild1	0.271213	0.158304	0.142773	0.0463837	0.142833
BTG2	1:203720186:A:G	NK	mild1	1	mild1	0.000296391	0.316281	0.0835775	0.00994369	0.141094
BTG2	1:203720186:A:G	otherT	mild1	1	mild1	0.211498	0.160642	0.127527	0.0401795	0.107072
BTG2	1:203721933:T:A	B	mild1	1	mild1	0.00343188	0.443961	0.146962	0.0113524	0.17963
BTG2	1:203721933:T:A	CD4T	mild1	1	mild1	0.100861	0.169109	0.10182	0.0163494	0.183768
BTG2	1:203721933:T:A	CD8T	mild1	1	mild1	0.79463	0.0251703	0.0963571	0.0322074	0.158378
BTG2	1:203721933:T:A	DC	mild1	1	mild1	0.0122631	0.317706	0.12394	0.0126577	0.159802
BTG2	1:203721933:T:A	Mono	mild1	1	mild1	0.13948	0.225697	0.151044	0.0182034	0.175987
BTG2	1:203721933:T:A	NK	mild1	1	mild1	0.00142401	0.321606	0.0973159	0.00722334	0.171941
BTG2	1:203721933:T:A	otherT	mild1	1	mild1	0.442887	0.110547	0.143344	0.0229359	0.138993
BTG2	1:203757927:G:A	B	severe1	1	severe1	0.0736891	-0.353379	0.194739	0.0243959	-0.198759
BTG2	1:203757927:G:A	CD4T	severe1	1	severe1	0.0238479	-0.367303	0.159376	0.0158467	-0.261432
BTG2	1:203757927:G:A	CD8T	severe1	1	severe1	0.0227175	-0.403157	0.173413	0.0163178	-0.245739
BTG2	1:203757927:G:A	Mono	severe1	1	severe1	0.170309	-0.265182	0.191374	0.0263265	-0.218496
BTG2	1:203757927:G:A	NK	severe1	1	severe1	0.000496725	-0.609798	0.167768	0.013427	-0.23465
BTG2	1:203757927:G:A	otherT	severe1	1	severe1	0.361291	-0.211461	0.230219	0.0326047	-0.139618
BTG2	1:203864547:G:T	B	mild3	1	mild3	0.641853	0.0664908	0.142319	0.0334079	0.162674
BTG2	1:203864547:G:T	CD4T	mild3	1	mild3	0.0113207	0.380446	0.146129	0.00938799	0.188591
BTG2	1:203864547:G:T	CD8T	mild3	1	mild3	0.00425781	0.347622	0.117584	0.00839336	0.176553
BTG2	1:203864547:G:T	DC	mild3	1	mild3	0.394279	0.111546	0.130058	0.0277013	0.150127
BTG2	1:203864547:G:T	Mono	mild3	1	mild3	0.192583	0.179066	0.136045	0.0201325	0.181212
BTG2	1:203864547:G:T	NK	mild3	1	mild3	0.00653131	0.234789	0.083704	0.00848119	0.166604
BTG2	1:203864547:G:T	otherT	mild3	1	mild3	0.408351	0.115103	0.138378	0.0116444	0.140853
BTG2	1:204009880:T:C	B	mild3	1	mild3	0.152461	-0.296044	0.204576	0.0442004	-0.210901
BTG2	1:204009880:T:C	CD4T	mild3	1	mild3	0.0039907	-0.563861	0.189191	0.0319326	-0.232493
BTG2	1:204009880:T:C	CD8T	mild3	1	mild3	0.015301	-0.409066	0.164475	0.0343892	-0.212999
BTG2	1:204009880:T:C	Mono	mild3	1	mild3	0.186901	-0.265159	0.198852	0.0445879	-0.226438
BTG2	1:204009880:T:C	NK	mild3	1	mild3	0.0229362	-0.283255	0.121753	0.0348635	-0.201381
BTG2	1:204009880:T:C	otherT	mild3	1	mild3	0.995644	-0.00100409	0.183274	0.0411959	-0.168259
BTG2	1:204036789:T:C	B	mild1	1	mild1	0.163216	0.280686	0.199355	0.0386764	0.189748
BTG2	1:204036789:T:C	CD4T	mild1	1	mild1	0.114452	0.226094	0.141589	0.0344526	0.209884
BTG2	1:204036789:T:C	CD8T	mild1	1	mild1	0.193357	0.167068	0.127306	0.0343511	0.19197
BTG2	1:204036789:T:C	DC	mild1	1	mild1	0.0273846	0.350994	0.156158	0.0320495	0.182512
BTG2	1:204036789:T:C	Mono	mild1	1	mild1	0.000748975	0.634246	0.180107	0.0259213	0.21594
BTG2	1:204036789:T:C	NK	mild1	1	mild1	0.456149	0.0957016	0.1278	0.0391636	0.178098
BTG2	1:204036789:T:C	otherT	mild1	1	mild1	0.0559471	0.345088	0.17788	0.0342818	0.170448
BTG2	1:204051353:T:G	B	mild1	1	mild1	0.190354	0.215331	0.162965	0.0133904	0.165639
BTG2	1:204051353:T:G	CD4T	mild1	1	mild1	0.0413013	0.22349	0.107668	0.00976196	0.195943
BTG2	1:204051353:T:G	CD8T	mild1	1	mild1	0.0270636	0.232926	0.103329	0.00948785	0.174146
BTG2	1:204051353:T:G	DC	mild1	1	mild1	0.0557296	0.267144	0.137577	0.010987	0.147526
BTG2	1:204051353:T:G	Mono	mild1	1	mild1	0.00839425	0.419829	0.154893	0.00949285	0.182892
BTG2	1:204051353:T:G	NK	mild1	1	mild1	0.42315	0.0851736	0.105793	0.0124686	0.15618
BTG2	1:204051353:T:G	otherT	mild1	1	mild1	0.082991	0.255444	0.145482	0.0110513	0.136183
BTG2	1:204070298:T:TC	B	severe3	1	severe3	0.0249987	0.390158	0.170378	0.0116315	0.20372
BTG2	1:204070298:T:TC	CD4T	severe3	1	severe3	0.131866	0.240475	0.157731	0.0136919	0.235234
BTG2	1:204070298:T:TC	CD8T	severe3	1	severe3	0.063879	0.252526	0.134057	0.0144185	0.241192
BTG2	1:204070298:T:TC	DC	severe3	1	severe3	0.00502018	0.445213	0.153517	0.0124877	0.18245
BTG2	1:204070298:T:TC	Mono	severe3	1	severe3	0.16007	0.227544	0.160147	0.0157946	0.229419
BTG2	1:204070298:T:TC	NK	severe3	1	severe3	0.0227365	0.338701	0.145546	0.0128526	0.210579
BTG2	1:204070298:T:TC	otherT	severe3	1	severe3	0.625187	0.087593	0.178546	0.0183593	0.152277
BTG2	1:204077651:C:T	B	severe3	1	severe3	0.103292	0.313774	0.190127	0.0209172	0.215748
BTG2	1:204077651:C:T	CD4T	severe3	1	severe3	0.104591	0.30686	0.186617	0.0219609	0.255311
BTG2	1:204077651:C:T	CD8T	severe3	1	severe3	0.00846463	0.403046	0.148622	0.0210796	0.267202
BTG2	1:204077651:C:T	DC	severe3	1	severe3	0.157385	0.256711	0.179557	0.0259833	0.186511
BTG2	1:204077651:C:T	Mono	severe3	1	severe3	0.309664	0.19084	0.186402	0.0270599	0.246239
BTG2	1:204077651:C:T	NK	severe3	1	severe3	0.0217816	0.384658	0.164076	0.0212267	0.227753
BTG2	1:204077651:C:T	otherT	severe3	1	severe3	0.116048	0.322895	0.203017	0.0234083	0.1697
BTG2	1:204171498:G:A	B	severe1	1	severe1	0.000237124	0.650735	0.168285	0.0237759	0.230607
BTG2	1:204171498:G:A	CD4T	severe1	1	severe1	0.229257	0.187001	0.15432	0.042711	0.217794
BTG2	1:204171498:G:A	CD8T	severe1	1	severe1	0.0671612	0.311472	0.167745	0.0403765	0.214401
BTG2	1:204171498:G:A	Mono	severe1	1	severe1	0.0464937	0.377251	0.186083	0.0436343	0.210571
BTG2	1:204171498:G:A	NK	severe1	1	severe1	0.0372193	0.362928	0.171224	0.0426819	0.197844
BTN3A1	6:25435530:A:G	NK	mild1	1	mild1	0.147969	0.181735	0.124402	0.048882	0.146099
BTN3A1	6:26353991:C:G	B	mild1	1	mild1	0.000998022	0.836627	0.244355	0.0198243	0.335781
BTN3A1	6:26353991:C:G	CD4T	mild1	1	mild1	0.230162	0.276705	0.228747	0.0237322	0.334047
BTN3A1	6:26353991:C:G	CD8T	mild1	1	mild1	0.0475181	0.424536	0.210763	0.0211438	0.330791
BTN3A1	6:26353991:C:G	DC	mild1	1	mild1	0.282501	0.237779	0.219739	0.0256979	0.315607
BTN3A1	6:26353991:C:G	Mono	mild1	1	mild1	0.110428	0.36404	0.225246	0.0227054	0.330596
BTN3A1	6:26353991:C:G	NK	mild1	1	mild1	0.0111964	0.502422	0.193481	0.0184797	0.328434
BTN3A1	6:26353991:C:G	otherT	mild1	1	mild1	0.388058	0.225187	0.259451	0.0239138	0.312697
BTN3A1	6:26374430:G:A	B	mild1	1	mild1	0.0836356	0.294165	0.167807	0.0160645	0.209062
BTN3A1	6:26374430:G:A	CD4T	mild1;severe1	2	mild1	0.269418	0.167593	0.150641	0.0179023	0.224359
BTN3A1	6:26374430:G:A	CD8T	mild1;severe1	2	mild1	0.00486146	0.39299	0.135462	0.0106585	0.220517
BTN3A1	6:26374430:G:A	DC	mild1;severe1	2	mild1	0.916715	0.0155706	0.148423	0.0316844	0.186005
BTN3A1	6:26374430:G:A	Mono	mild1;severe1	2	mild1	0.0832682	0.265648	0.151244	0.015826	0.217182
BTN3A1	6:26374430:G:A	NK	mild1;severe1	2	mild1	0.00755566	0.34868	0.127215	0.00980086	0.211392
BTN3A1	6:26374430:G:A	otherT	mild1	1	mild1	0.0268324	0.366402	0.162409	0.0128787	0.191886
BTN3A1	6:26379378:T:C	B	mild1	1	mild1	0.0239561	0.525741	0.228185	0.0182828	0.313235
BTN3A1	6:26379378:T:C	CD4T	mild1	1	mild1	0.0165444	0.528125	0.215474	0.0170375	0.32841
BTN3A1	6:26379378:T:C	CD8T	mild1	1	mild1	0.0125672	0.525131	0.205409	0.0170342	0.317848
BTN3A1	6:26379378:T:C	DC	mild1	1	mild1	0.451613	0.156642	0.207068	0.022447	0.296533
BTN3A1	6:26379378:T:C	Mono	mild1	1	mild1	0.246804	0.260299	0.222927	0.0208028	0.314291
BTN3A1	6:26379378:T:C	NK	mild1	1	mild1	0.0591966	0.360279	0.188234	0.0162329	0.308152
BTN3A1	6:26379378:T:C	otherT	mild1	1	mild1	0.0797327	0.400295	0.225505	0.0185717	0.296313
BTN3A1	6:26381402:T:C	B	severe1	1	severe1	0.672885	0.074272	0.175211	0.0440914	0.169535
BTN3A1	6:26381402:T:C	CD4T	severe1	1	severe1	0.00688959	0.459389	0.165495	0.0131172	0.238415
BTN3A1	6:26381402:T:C	CD8T	severe1	1	severe1	0.0774369	0.242974	0.135764	0.0151083	0.21603
BTN3A1	6:26381402:T:C	DC	severe1	1	severe1	0.0145115	0.407593	0.162416	0.0173805	0.161052
BTN3A1	6:26381402:T:C	Mono	severe1	1	severe1	0.396093	0.156337	0.183077	0.0329161	0.194668
BTN3A1	6:26381402:T:C	NK	severe1	1	severe1	0.00428053	0.37629	0.127863	0.0129366	0.206525
BTN3A1	6:26381402:T:C	otherT	severe1	1	severe1	0.436993	0.128061	0.163874	0.0312463	0.132341
BTN3A1	6:26388444:C:T	B	mild1;mild3	2	mild1	0.00969068	0.476185	0.179442	0.00195387	0.287896
BTN3A1	6:26388444:C:T	CD4T	mild1;mild3	2	mild1	0.0340247	0.359695	0.166621	0.00205896	0.3017
BTN3A1	6:26388444:C:T	CD8T	mild1;mild3	2	mild1	0.00102999	0.514583	0.150731	0.0012662	0.294828
BTN3A1	6:26388444:C:T	DC	mild1;mild3	2	mild1	0.391708	0.140718	0.163389	0.00716891	0.266026
BTN3A1	6:26388444:C:T	Mono	mild1	1	mild1	0.228052	0.207434	0.170622	0.00499754	0.287033
BTN3A1	6:26388444:C:T	NK	mild1;mild3	2	mild1	0.0112037	0.374587	0.144266	0.00146925	0.282902
BTN3A1	6:26388444:C:T	otherT	mild1;mild3	2	mild1	0.288842	0.200805	0.188047	0.00354937	0.26336
BTN3A1	6:26391166:G:A	B	mild3	1	mild3	0.0153851	0.48639	0.195659	0.0371718	0.270795
BTN3A1	6:26391166:G:A	CD4T	mild3	1	mild3	0.048116	0.434913	0.216092	0.0366632	0.276596
BTN3A1	6:26391166:G:A	CD8T	mild3	1	mild3	0.160286	0.300389	0.211632	0.037505	0.259239
BTN3A1	6:26391166:G:A	DC	mild3	1	mild3	0.213632	0.297045	0.236475	0.0467666	0.24278
BTN3A1	6:26391166:G:A	NK	mild3	1	mild3	0.00198499	0.584802	0.181893	0.031438	0.265493
BTN3A1	6:26391166:G:A	otherT	mild3	1	mild3	0.215893	0.252417	0.202125	0.038158	0.226958
BTN3A1	6:26392793:G:A	B	mild1	1	mild1	0.00869294	0.443939	0.16481	0.00390128	0.245043
BTN3A1	6:26392793:G:A	CD4T	mild1	1	mild1	0.0796075	0.275734	0.155188	0.00549814	0.258775
BTN3A1	6:26392793:G:A	CD8T	mild1	1	mild1	0.00633359	0.397228	0.141467	0.00288257	0.250926
BTN3A1	6:26392793:G:A	DC	mild1	1	mild1	0.850857	-0.0289533	0.153482	0.0335181	0.206043
BTN3A1	6:26392793:G:A	Mono	mild1	1	mild1	0.083512	0.26666	0.151943	0.00674325	0.246141
BTN3A1	6:26392793:G:A	NK	mild1	1	mild1	0.00235466	0.407344	0.129654	0.00229871	0.243283
BTN3A1	6:26392793:G:A	otherT	mild1	1	mild1	0.148563	0.24599	0.168616	0.00618127	0.213623
BTN3A1	6:26396499:G:T	B	mild1	1	mild1	0.0106104	0.457248	0.174518	0.016257	0.230132
BTN3A1	6:26396499:G:T	CD4T	mild1;severe1	2	mild1	0.20018	0.214997	0.166372	0.0229521	0.23413
BTN3A1	6:26396499:G:T	CD8T	mild1;severe1	2	mild1	0.0758957	0.279342	0.155226	0.0164473	0.227938
BTN3A1	6:26396499:G:T	Mono	mild1	1	mild1	0.0341889	0.339554	0.157279	0.0174306	0.232764
BTN3A1	6:26396499:G:T	NK	mild1;severe1	2	mild1	0.00410703	0.407689	0.13797	0.0118313	0.229817
BTN3A1	6:26396499:G:T	otherT	mild1	1	mild1	0.0165168	0.416898	0.170195	0.0166571	0.20722
BTN3A1	6:26399509:AT:A	B	mild1	1	mild1	0.0564923	0.331315	0.171067	0.0305787	0.183327
BTN3A1	6:26399509:AT:A	CD4T	mild1	1	mild1	0.118401	0.24179	0.153091	0.0297726	0.209252
BTN3A1	6:26399509:AT:A	CD8T	mild1	1	mild1	0.00227594	0.442134	0.139984	0.0217288	0.199721
BTN3A1	6:26399509:AT:A	Mono	mild1	1	mild1	0.112108	0.249872	0.155347	0.032755	0.1928
BTN3A1	6:26399509:AT:A	NK	mild1	1	mild1	0.01031	0.340304	0.129521	0.0216899	0.184037
BTN3A1	6:26399509:AT:A	otherT	mild1	1	mild1	0.201335	0.216798	0.168257	0.0314087	0.150105
BTN3A1	6:26404146:A:G	B	mild1;mild3	2	mild1	0.00249199	0.63447	0.202808	7.90212e-05	0.399318
BTN3A1	6:26404146:A:G	CD4T	ctrl;mild1;mild3	3	mild1	0.0556487	0.370748	0.190756	0.000295592	0.399625
BTN3A1	6:26404146:A:G	CD8T	ctrl;mild1;mild3	3	mild1	0.00190007	0.56388	0.175242	3.37593e-05	0.400521
BTN3A1	6:26404146:A:G	DC	mild1;mild3	2	mild1	0.584495	0.100765	0.183514	0.00244691	0.382837
BTN3A1	6:26404146:A:G	Mono	mild1;mild3	2	mild1	0.0596244	0.368419	0.192509	0.000523138	0.395971
BTN3A1	6:26404146:A:G	NK	ctrl;mild1;mild3	3	mild1	0.00383688	0.48528	0.162946	3.73277e-05	0.396423
BTN3A1	6:26404146:A:G	otherT	ctrl;mild1;mild3	3	mild1	0.00797886	0.558432	0.205149	8.86628e-05	0.390936
BTN3A1	6:26410572:C:T	CD4T	severe1	1	severe1	0.0107376	0.402637	0.154035	0.0294349	0.206282
BTN3A1	6:26410572:C:T	CD8T	severe1	1	severe1	0.0339984	0.271248	0.12566	0.0316551	0.187671
BTN3A1	6:26410572:C:T	DC	severe1	1	severe1	0.125153	0.256436	0.165131	0.0448023	0.116952
BTN3A1	6:26410572:C:T	Mono	severe1	1	severe1	0.303995	0.175515	0.169478	0.0486049	0.165913
BTN3A1	6:26410572:C:T	NK	severe1	1	severe1	0.00487131	0.348143	0.120126	0.0286129	0.174178
BTN3A1	6:26415181:T:A	B	mild1	1	mild1	0.00443251	0.622365	0.21218	0.00369254	0.340738
BTN3A1	6:26415181:T:A	CD4T	mild1	1	mild1	0.0557514	0.388094	0.199766	0.00414554	0.344618
BTN3A1	6:26415181:T:A	CD8T	mild1	1	mild1	0.093796	0.333312	0.196417	0.00402657	0.337935
BTN3A1	6:26415181:T:A	DC	mild1	1	mild1	0.629393	0.0941064	0.194246	0.00751798	0.324453
BTN3A1	6:26415181:T:A	Mono	mild1	1	mild1	0.0655713	0.383547	0.205123	0.00448542	0.339783
BTN3A1	6:26415181:T:A	NK	mild1	1	mild1	0.0134509	0.439203	0.173757	0.00326252	0.336531
BTN3A1	6:26415181:T:A	otherT	mild1	1	mild1	0.0145026	0.534572	0.213856	0.00390317	0.329888
BTN3A1	6:26415409:A:C	B	mild1	1	mild1	0.00724002	0.454498	0.164672	0.0259939	0.183899
BTN3A1	6:26415409:A:C	CD4T	mild1	1	mild1	0.0570013	0.289693	0.149892	0.0273614	0.208112
BTN3A1	6:26415409:A:C	CD8T	mild1	1	mild1	0.00713507	0.383604	0.138722	0.0236402	0.191262
BTN3A1	6:26415409:A:C	Mono	mild1	1	mild1	0.426017	0.124044	0.154945	0.0412329	0.182425
BTN3A1	6:26415409:A:C	NK	mild1	1	mild1	0.00756059	0.345581	0.126095	0.021158	0.177069
BTN3A1	6:26415409:A:C	otherT	mild1	1	mild1	0.609558	0.0854563	0.166663	0.0354427	0.139951
BTN3A1	6:26451325:A:G	B	mild1	1	mild1	0.000788243	0.553123	0.15815	0.000830322	0.277401
BTN3A1	6:26451325:A:G	CD4T	mild1	1	mild1	0.0716082	0.283611	0.155224	0.00269135	0.280707
BTN3A1	6:26451325:A:G	CD8T	mild1	1	mild1	0.00818703	0.383429	0.141199	0.000924604	0.274656
BTN3A1	6:26451325:A:G	DC	mild1	1	mild1	0.772937	0.0434721	0.150149	0.0188322	0.238192
BTN3A1	6:26451325:A:G	Mono	mild1	1	mild1	0.127634	0.238316	0.154623	0.00463478	0.268489
BTN3A1	6:26451325:A:G	NK	mild1	1	mild1	0.00187548	0.409631	0.127366	0.000672901	0.26937
BTN3A1	6:26451325:A:G	otherT	mild1	1	mild1	0.222846	0.205251	0.167052	0.00414355	0.242156
BTN3A1	6:26452951:A:G	B	mild1	1	mild1	0.029745	0.568253	0.256531	0.024835	0.343746
BTN3A1	6:26452951:A:G	CD4T	mild1	1	mild1	0.0200644	0.56789	0.239097	0.023206	0.357075
BTN3A1	6:26452951:A:G	CD8T	mild1	1	mild1	0.0162808	0.580686	0.236317	0.0231849	0.348855
BTN3A1	6:26452951:A:G	DC	mild1	1	mild1	0.703083	0.0889292	0.232466	0.0318194	0.325896
BTN3A1	6:26452951:A:G	Mono	mild1	1	mild1	0.368323	0.23293	0.257295	0.0293548	0.34163
BTN3A1	6:26452951:A:G	NK	mild1	1	mild1	0.0220334	0.476241	0.20393	0.0210315	0.34232
BTN3A1	6:26452951:A:G	otherT	mild1	1	mild1	0.0359659	0.525384	0.246226	0.0244095	0.330955
BTN3A1	6:26454886:C:A	B	mild1	1	mild1	0.0149726	-0.491115	0.197263	0.000422692	-0.398404
BTN3A1	6:26454886:C:A	CD4T	mild1	1	mild1	0.00306483	-0.564422	0.1845	6.5209e-05	-0.42108
BTN3A1	6:26454886:C:A	CD8T	mild1	1	mild1	0.000507488	-0.608214	0.167439	8.47544e-06	-0.411895
BTN3A1	6:26454886:C:A	DC	mild1	1	mild1	0.628091	-0.0852531	0.175305	0.0102823	-0.366006
BTN3A1	6:26454886:C:A	Mono	mild1	1	mild1	0.104234	-0.3011	0.182988	0.00210463	-0.396822
BTN3A1	6:26454886:C:A	NK	mild1	1	mild1	0.000205028	-0.575159	0.147795	4.76708e-06	-0.404451
BTN3A1	6:26454886:C:A	otherT	mild1	1	mild1	0.0769577	-0.344745	0.192377	0.000366377	-0.374943
BTN3A1	6:26455277:G:C	B	mild1	1	mild1	0.0154	-0.437175	0.176367	0.000615098	-0.377629
BTN3A1	6:26455277:G:C	CD4T	mild1	1	mild1	0.00746192	-0.44733	0.162717	0.000191471	-0.392278
BTN3A1	6:26455277:G:C	CD8T	mild1	1	mild1	0.00050551	-0.543866	0.149676	6.53929e-06	-0.393672
BTN3A1	6:26455277:G:C	DC	mild1	1	mild1	0.795095	-0.0416281	0.159752	0.019781	-0.339692
BTN3A1	6:26455277:G:C	Mono	mild1	1	mild1	0.0567392	-0.313438	0.161863	0.00190016	-0.374106
BTN3A1	6:26455277:G:C	NK	mild1	1	mild1	1.67754e-05	-0.592139	0.129252	4.52267e-07	-0.395739
BTN3A1	6:26455277:G:C	otherT	mild1	1	mild1	0.0336574	-0.370012	0.171156	0.000311514	-0.361495
BTN3A1	6:26462413:G:A	B	mild1	1	mild1	0.011401	0.545365	0.210305	0.0126881	0.29283
BTN3A1	6:26462413:G:A	CD4T	mild1	1	mild1	0.0404796	0.404312	0.193967	0.0129151	0.30365
BTN3A1	6:26462413:G:A	CD8T	mild1	1	mild1	0.0140312	0.476755	0.189597	0.0109968	0.298557
BTN3A1	6:26462413:G:A	Mono	mild1	1	mild1	0.212419	0.250871	0.199404	0.0223994	0.281904
BTN3A1	6:26462413:G:A	NK	mild1	1	mild1	0.00292581	0.491776	0.160203	0.00884464	0.296454
BTN3A1	6:26462413:G:A	otherT	mild1	1	mild1	0.0497903	0.399171	0.200355	0.0134864	0.266928
BTN3A1	6:26465807:A:C	B	mild1	1	mild1	0.00143065	0.553039	0.167105	4.12662e-05	0.426173
BTN3A1	6:26465807:A:C	CD4T	mild1	1	mild1	0.00886514	0.428425	0.159476	0.000124474	0.427912
BTN3A1	6:26465807:A:C	CD8T	mild1	1	mild1	0.00147179	0.491737	0.148992	3.79102e-06	0.42825
BTN3A1	6:26465807:A:C	DC	mild1	1	mild1	0.70072	0.0600358	0.155635	0.00945056	0.388462
BTN3A1	6:26465807:A:C	Mono	mild1	1	mild1	0.00640443	0.428579	0.152607	0.000137089	0.423104
BTN3A1	6:26465807:A:C	NK	mild1	1	mild1	1.75363e-06	0.648082	0.125586	7.47894e-09	0.437358
BTN3A1	6:26465807:A:C	otherT	mild1	1	mild1	0.00952776	0.445085	0.167493	5.67242e-05	0.409718
BTN3A1	6:26465997:A:C	B	mild1	1	mild1	0.00137362	-0.529515	0.159369	0.00771401	-0.220533
BTN3A1	6:26465997:A:C	CD4T	mild1	1	mild1	0.0275963	-0.326493	0.145354	0.00996278	-0.234048
BTN3A1	6:26465997:A:C	CD8T	mild1	1	mild1	0.00732343	-0.372246	0.135073	0.00770612	-0.218931
BTN3A1	6:26465997:A:C	Mono	mild1	1	mild1	0.657513	-0.0689434	0.15486	0.0425151	-0.19287
BTN3A1	6:26465997:A:C	NK	mild1	1	mild1	0.00236521	-0.382882	0.121925	0.00621316	-0.208939
BTN3A1	6:26465997:A:C	otherT	mild1	1	mild1	0.803142	-0.0409434	0.163694	0.0286946	-0.156004
BTN3A1	6:26466954:T:C	B	mild1	1	mild1	0.00359559	0.518682	0.172602	0.000582134	0.323349
BTN3A1	6:26466954:T:C	CD4T	mild1	1	mild1	0.0213101	0.382496	0.162686	0.00118202	0.324169
BTN3A1	6:26466954:T:C	CD8T	mild1	1	mild1	0.236978	0.190977	0.160219	0.00298944	0.307323
BTN3A1	6:26466954:T:C	DC	mild1	1	mild1	0.982	-0.00354325	0.156548	0.0238445	0.279646
BTN3A1	6:26466954:T:C	Mono	mild1	1	mild1	0.0261027	0.359329	0.158186	0.00136873	0.317805
BTN3A1	6:26466954:T:C	NK	mild1	1	mild1	7.74541e-05	0.549207	0.131793	8.84211e-05	0.330213
BTN3A1	6:26466954:T:C	otherT	mild1	1	mild1	0.0216959	0.397359	0.169661	0.00104823	0.30421
BTN3A1	6:26468432:G:A	B	mild1;mild3	2	mild3	0.00394869	0.619283	0.207531	0.00109396	0.409103
BTN3A1	6:26468432:G:A	CD4T	mild1;mild3	2	mild3	0.0368882	0.480712	0.225804	0.0017207	0.41341
BTN3A1	6:26468432:G:A	CD8T	mild1;mild3	2	mild3	0.240116	0.267784	0.225994	0.00309085	0.380689
BTN3A1	6:26468432:G:A	DC	mild1;mild3	2	mild3	0.0744049	0.447553	0.246756	0.00317058	0.368531
BTN3A1	6:26468432:G:A	Mono	mild1;mild3	2	mild3	0.457738	0.18582	0.248788	0.00835674	0.405845
BTN3A1	6:26468432:G:A	NK	mild1;mild3	2	mild3	0.000194934	0.737361	0.187319	0.000649373	0.401958
BTN3A1	6:26468432:G:A	otherT	mild1;mild3	2	mild3	0.084859	0.377741	0.216106	0.00177463	0.339371
BTN3A1	6:26475927:A:G	B	mild1	1	mild1	0.000944589	-0.556794	0.161808	0.00142924	-0.282066
BTN3A1	6:26475927:A:G	CD4T	mild1	1	mild1	0.0148942	-0.374466	0.150288	0.0025399	-0.286903
BTN3A1	6:26475927:A:G	CD8T	mild1	1	mild1	0.000471587	-0.498318	0.136352	0.000852486	-0.285295
BTN3A1	6:26475927:A:G	Mono	mild1	1	mild1	0.413374	-0.129175	0.157006	0.0338553	-0.229057
BTN3A1	6:26475927:A:G	NK	mild1	1	mild1	0.00300971	-0.388459	0.126938	0.00113557	-0.262308
BTN3A1	6:26475927:A:G	otherT	mild1	1	mild1	0.837295	-0.0349567	0.169665	0.0317124	-0.187695
BTN3A1	6:26478922:C:T	B	mild3	1	mild3	0.0179027	0.51627	0.212765	0.00478634	0.369516
BTN3A1	6:26478922:C:T	CD4T	mild3	1	mild3	0.0769725	0.409902	0.228259	0.00552333	0.376052
BTN3A1	6:26478922:C:T	CD8T	mild3	1	mild3	0.227793	0.273346	0.224627	0.00605531	0.351467
BTN3A1	6:26478922:C:T	DC	mild3	1	mild3	0.0357814	0.53304	0.248541	0.00582138	0.343891
BTN3A1	6:26478922:C:T	Mono	mild3	1	mild3	0.398422	0.214325	0.252184	0.010995	0.374632
BTN3A1	6:26478922:C:T	NK	mild3	1	mild3	0.000307361	0.73465	0.193275	0.00308255	0.368203
BTN3A1	6:26478922:C:T	otherT	mild3	1	mild3	0.124901	0.33884	0.218165	0.00521883	0.312929
BTN3A1	6:26483542:C:G	B	mild1	1	mild1	0.00825095	0.683434	0.25194	0.0338256	0.325832
BTN3A1	6:26483542:C:G	CD4T	mild1	1	mild1	0.007806	0.648188	0.237186	0.0318236	0.342205
BTN3A1	6:26483542:C:G	CD8T	mild1	1	mild1	0.0456672	0.480073	0.236278	0.0332914	0.326846
BTN3A1	6:26483542:C:G	Mono	mild1	1	mild1	0.605228	0.13103	0.252378	0.0481281	0.312673
BTN3A1	6:26483542:C:G	NK	mild1	1	mild1	0.0160475	0.492999	0.200404	0.0294467	0.321593
BTN3A1	6:26483542:C:G	otherT	mild1	1	mild1	0.04748	0.497492	0.247093	0.0349358	0.304633
BTN3A1	6:26499783:C:G	B	mild3	1	mild3	0.023018	0.496841	0.21362	0.028176	0.318657
BTN3A1	6:26499783:C:G	CD4T	mild3	1	mild3	0.191881	0.31328	0.237669	0.0296851	0.323811
BTN3A1	6:26499783:C:G	CD8T	mild3	1	mild3	0.0428968	0.465423	0.225626	0.0272715	0.309766
BTN3A1	6:26499783:C:G	DC	mild3	1	mild3	0.129419	0.396722	0.258249	0.0324451	0.288021
BTN3A1	6:26499783:C:G	Mono	mild3	1	mild3	0.251009	0.302007	0.260819	0.0337807	0.329895
BTN3A1	6:26499783:C:G	NK	mild3	1	mild3	0.000803273	0.717495	0.204626	0.0228641	0.314807
BTN3A1	6:26499783:C:G	otherT	mild3	1	mild3	0.642782	0.105275	0.225993	0.0318797	0.255565
BTN3A1	6:26540616:G:A	B	mild1	1	mild1	0.00175942	-0.557101	0.171798	0.0166353	-0.221514
BTN3A1	6:26540616:G:A	CD4T	mild1	1	mild1	0.0307418	-0.351695	0.159759	0.0184788	-0.240516
BTN3A1	6:26540616:G:A	CD8T	mild1	1	mild1	0.000479953	-0.516532	0.141542	0.0127066	-0.229573
BTN3A1	6:26540616:G:A	DC	mild1	1	mild1	0.570102	-0.0918429	0.161047	0.0402864	-0.17264
BTN3A1	6:26540616:G:A	Mono	mild1	1	mild1	0.474201	-0.120652	0.167704	0.0350465	-0.20755
BTN3A1	6:26540616:G:A	NK	mild1	1	mild1	0.143165	-0.207557	0.140371	0.0201485	-0.196288
BTN3A1	6:26540616:G:A	otherT	mild1	1	mild1	0.764259	-0.0555901	0.184728	0.0331163	-0.164506
BTN3A1	6:26553045:G:T	B	mild1	1	mild1	0.00219464	-0.539218	0.170076	0.000942321	-0.285474
BTN3A1	6:26553045:G:T	CD4T	mild1	1	mild1	0.0209438	-0.374386	0.158768	0.00121618	-0.300968
BTN3A1	6:26553045:G:T	CD8T	mild1	1	mild1	0.000875194	-0.496687	0.143347	0.000665623	-0.29062
BTN3A1	6:26553045:G:T	DC	mild1	1	mild1	0.403506	-0.134038	0.159591	0.00785115	-0.254765
BTN3A1	6:26553045:G:T	Mono	mild1	1	mild1	0.18892	-0.216625	0.163326	0.00416065	-0.282234
BTN3A1	6:26553045:G:T	NK	mild1	1	mild1	0.0178516	-0.331769	0.137174	0.00097351	-0.274155
BTN3A1	6:26553045:G:T	otherT	mild1	1	mild1	0.505352	-0.120741	0.180439	0.00482759	-0.248966
BTN3A1	6:26577261:C:CA	B	mild3	1	mild3	0.0131181	0.571385	0.224298	0.0385905	0.323452
BTN3A1	6:26577261:C:CA	CD4T	mild3	1	mild3	0.0726004	0.452035	0.247874	0.038248	0.332649
BTN3A1	6:26577261:C:CA	CD8T	mild3	1	mild3	0.0290324	0.516384	0.231605	0.0373657	0.313518
BTN3A1	6:26577261:C:CA	Mono	mild3	1	mild3	0.278616	0.304388	0.278669	0.0458302	0.333965
BTN3A1	6:26577261:C:CA	NK	mild3	1	mild3	0.00342136	0.673546	0.222153	0.0352921	0.310874
BTN3A1	6:26577261:C:CA	otherT	mild3	1	mild3	0.497846	0.15957	0.234168	0.0414068	0.256679
BTN3A1	6:26662868:T:A	B	mild3	1	mild3	0.0100389	0.657323	0.248175	0.0336852	0.348507
BTN3A1	6:26662868:T:A	CD4T	mild3	1	mild3	0.00762586	0.687017	0.249813	0.0312143	0.364321
BTN3A1	6:26662868:T:A	CD8T	mild3	1	mild3	0.153439	0.360376	0.249676	0.0339939	0.331743
BTN3A1	6:26662868:T:A	DC	mild3	1	mild3	0.375629	0.255925	0.286847	0.0421229	0.305613
BTN3A1	6:26662868:T:A	Mono	mild3	1	mild3	0.401637	0.238326	0.282355	0.0410768	0.356738
BTN3A1	6:26662868:T:A	NK	mild3	1	mild3	0.0215053	0.542454	0.230585	0.0328563	0.326963
BTN3A1	6:26662868:T:A	otherT	mild3	1	mild3	0.131891	0.372983	0.244661	0.0343555	0.283884
BTN3A1	6:26835246:T:C	B	mild3	1	mild3	0.00505259	0.688676	0.237653	0.0112547	0.382251
BTN3A1	6:26835246:T:C	CD4T	mild3	1	mild3	0.00657622	0.673323	0.240145	0.0104682	0.396191
BTN3A1	6:26835246:T:C	CD8T	mild3	1	mild3	0.152441	0.347533	0.240184	0.0121418	0.3601
BTN3A1	6:26835246:T:C	DC	mild3	1	mild3	0.318316	0.279357	0.277756	0.0188852	0.333452
BTN3A1	6:26835246:T:C	Mono	mild3	1	mild3	0.635603	0.130671	0.274502	0.0219767	0.380693
BTN3A1	6:26835246:T:C	NK	mild3	1	mild3	0.00723057	0.607534	0.219465	0.0107562	0.360928
BTN3A1	6:26835246:T:C	otherT	mild3	1	mild3	0.0873857	0.407288	0.234933	0.0118199	0.312848
BTN3A1	6:26843051:G:C	NK	severe1	1	severe1	0.000743353	-0.364171	0.103699	0.0350531	-0.157928
BTN3A1	6:26900234:C:G	B	mild1	1	mild1	0.0735382	-0.318054	0.175279	0.00154183	-0.30359
BTN3A1	6:26900234:C:G	CD4T	mild1	1	mild1	0.0314935	-0.33876	0.154593	0.000853097	-0.312634
BTN3A1	6:26900234:C:G	CD8T	mild1	1	mild1	0.087378	-0.25641	0.148065	0.000827615	-0.305177
BTN3A1	6:26900234:C:G	DC	mild1	1	mild1	0.498468	-0.104014	0.152952	0.00564215	-0.291
BTN3A1	6:26900234:C:G	Mono	mild1	1	mild1	0.0193881	-0.36315	0.151843	0.000710749	-0.309346
BTN3A1	6:26900234:C:G	NK	mild1	1	mild1	7.6144e-05	-0.519517	0.124526	7.18411e-05	-0.311838
BTN3A1	6:26900234:C:G	otherT	mild1	1	mild1	0.0267351	-0.375805	0.166466	0.000611093	-0.297164
BTN3A1	6:26904630:C:T	B	mild1	1	mild1	0.0153959	-0.471479	0.190198	0.00172855	-0.319619
BTN3A1	6:26904630:C:T	CD4T	mild1	1	mild1	0.127856	-0.274633	0.178401	0.00335766	-0.317949
BTN3A1	6:26904630:C:T	CD8T	mild1	1	mild1	0.256226	-0.195387	0.170797	0.00298774	-0.312919
BTN3A1	6:26904630:C:T	DC	mild1	1	mild1	0.587804	-0.091886	0.168831	0.00814717	-0.302007
BTN3A1	6:26904630:C:T	Mono	mild1	1	mild1	0.039234	-0.353822	0.168488	0.00207491	-0.318577
BTN3A1	6:26904630:C:T	NK	mild1	1	mild1	0.000187518	-0.558411	0.142549	0.000525948	-0.326327
BTN3A1	6:26904630:C:T	otherT	mild1	1	mild1	0.00773206	-0.490448	0.179425	0.0013175	-0.314835
BTN3A1	6:26916781:T:C	CD4T	severe1	1	severe1	0.0496153	-0.302947	0.151908	0.0166423	-0.225376
BTN3A1	6:26916781:T:C	CD8T	severe1	1	severe1	0.305652	-0.134182	0.130116	0.0216801	-0.200487
BTN3A1	6:26916781:T:C	DC	severe1	1	severe1	0.00227612	-0.460057	0.144977	0.015898	-0.193846
BTN3A1	6:26916781:T:C	NK	severe1	1	severe1	0.000566009	-0.41646	0.115837	0.00953549	-0.21736
BTN3A1	6:26916781:T:C	otherT	severe1	1	severe1	0.0758398	-0.268963	0.149402	0.0281944	-0.153498
BTN3A2	6:25409934:G:A	CD4T	severe1	1	severe1	0.000311091	-0.702231	0.186049	0.0494502	-0.254216
BTN3A2	6:25485786:T:C	B	severe3	1	severe3	0.429655	0.13095	0.164857	0.0122589	0.200603
BTN3A2	6:25485786:T:C	CD4T	severe3	1	severe3	0.0334866	0.315397	0.145416	0.00805218	0.241343
BTN3A2	6:25485786:T:C	CD8T	severe3	1	severe3	0.0590262	0.262357	0.136629	0.00899458	0.246561
BTN3A2	6:25485786:T:C	DC	severe3	1	severe3	0.109293	0.274172	0.168966	0.010256	0.181082
BTN3A2	6:25485786:T:C	Mono	severe3	1	severe3	0.0839512	0.307109	0.175021	0.0100184	0.23636
BTN3A2	6:25485786:T:C	NK	severe3	1	severe3	0.0376567	0.270283	0.127665	0.00825356	0.213912
BTN3A2	6:25485786:T:C	otherT	severe3	1	severe3	0.00566842	0.420829	0.147625	0.0079232	0.169832
BTN3A2	6:25486572:T:C	B	severe3	1	severe3	0.216816	0.21001	0.168531	0.0344259	0.168327
BTN3A2	6:25486572:T:C	CD4T	severe3	1	severe3	0.111042	0.243988	0.151177	0.0359559	0.202306
BTN3A2	6:25486572:T:C	CD8T	severe3	1	severe3	0.0331065	0.304717	0.140096	0.0367343	0.210488
BTN3A2	6:25486572:T:C	DC	severe3	1	severe3	0.111695	0.287543	0.178428	0.0399542	0.146676
BTN3A2	6:25486572:T:C	Mono	severe3	1	severe3	0.18895	0.24129	0.181776	0.0400387	0.197644
BTN3A2	6:25486572:T:C	NK	severe3	1	severe3	0.0634433	0.248555	0.131877	0.0361503	0.17722
BTN3A2	6:25486572:T:C	otherT	severe3	1	severe3	0.0340684	0.333837	0.154565	0.0371012	0.132757
BTN3A2	6:25491579:C:G	CD4T	ctrl	1	ctrl	0.00677132	0.240131	0.0875393	0.00224292	0.181122
BTN3A2	6:25491579:C:G	CD8T	ctrl	1	ctrl	0.00225097	0.251375	0.0809578	0.00178594	0.172855
BTN3A2	6:25491579:C:G	DC	ctrl	1	ctrl	0.394934	0.0915077	0.107284	0.0259128	0.103507
BTN3A2	6:25491579:C:G	Mono	ctrl	1	ctrl	0.610224	0.0526833	0.10315	0.0421413	0.134611
BTN3A2	6:25491579:C:G	NK	ctrl	1	ctrl	0.00194753	0.258145	0.0819788	0.0016743	0.161218
BTN3A2	6:25491579:C:G	otherT	ctrl	1	ctrl	0.0293354	0.212869	0.0968218	0.0025355	0.121368
BTN3A2	6:25501032:A:T	CD4T	ctrl	1	ctrl	0.000485685	-0.345561	0.0970472	0.00272278	-0.213577
BTN3A2	6:25501032:A:T	CD8T	ctrl	1	ctrl	0.00979156	-0.249072	0.0952686	0.00419291	-0.18619
BTN3A2	6:25501032:A:T	NK	ctrl	1	ctrl	0.0029957	-0.282194	0.093653	0.00333956	-0.178909
BTN3A2	6:25501032:A:T	otherT	ctrl	1	ctrl	0.044403	-0.222534	0.109832	0.00452646	-0.136187
BTN3A2	6:25504334:C:T	CD4T	ctrl	1	ctrl	0.000835765	-0.332145	0.0975624	0.00870243	-0.21248
BTN3A2	6:25504334:C:T	CD8T	ctrl	1	ctrl	0.0114097	-0.241725	0.0944436	0.0122595	-0.175278
BTN3A2	6:25504334:C:T	NK	ctrl	1	ctrl	0.00613611	-0.2606	0.0938626	0.0103586	-0.176295
BTN3A2	6:25504334:C:T	otherT	ctrl	1	ctrl	0.019386	-0.255702	0.108269	0.0111693	-0.143193
BTN3A2	6:25572017:A:G	CD4T	severe2	1	severe2	0.00611539	-0.354505	0.125741	0.049917	-0.171063
BTN3A2	6:25572017:A:G	CD8T	severe2	1	severe2	0.00431192	-0.345417	0.11738	0.0495195	-0.167204
BTN3A2	6:25576149:C:T	CD4T	mild1;mild3	2	mild3	0.0133205	-0.403223	0.158651	0.0137599	-0.227641
BTN3A2	6:25576149:C:T	CD8T	mild1;mild3	2	mild3	0.0373753	-0.261286	0.123095	0.0137019	-0.213613
BTN3A2	6:25576149:C:T	Mono	mild3	1	mild3	0.0647216	-0.312077	0.166167	0.0279938	-0.214923
BTN3A2	6:25576149:C:T	NK	mild1;mild3	2	mild3	0.00265528	-0.406884	0.130495	0.0117718	-0.2218
BTN3A2	6:25576149:C:T	otherT	mild3	1	mild3	0.0114655	-0.438286	0.168791	0.0140761	-0.190211
BTN3A2	6:25627382:T:A	B	severe1	1	severe1	0.00960403	-0.670957	0.252254	0.0214387	-0.289499
BTN3A2	6:25627382:T:A	CD4T	severe1	1	severe1	0.144534	-0.312741	0.212186	0.0210729	-0.310707
BTN3A2	6:25627382:T:A	CD8T	severe1	1	severe1	0.00953131	-0.511751	0.192465	0.0195799	-0.308978
BTN3A2	6:25627382:T:A	DC	severe1	1	severe1	0.328694	-0.205498	0.208856	0.0302912	-0.249704
BTN3A2	6:25627382:T:A	Mono	severe1	1	severe1	0.616035	-0.112765	0.223847	0.0310929	-0.281639
BTN3A2	6:25627382:T:A	NK	severe1	1	severe1	0.00708226	-0.528374	0.191026	0.0199118	-0.297707
BTN3A2	6:25627382:T:A	otherT	severe1	1	severe1	0.0627187	-0.371021	0.196381	0.0239734	-0.250291
BTN3A2	6:26148772:T:C	CD4T	ctrl	1	ctrl	0.0117345	0.230038	0.0902492	0.00577871	0.183549
BTN3A2	6:26148772:T:C	CD8T	ctrl	1	ctrl	0.0356338	0.187653	0.0885573	0.00930021	0.162953
BTN3A2	6:26148772:T:C	Mono	ctrl	1	ctrl	0.00642586	0.290187	0.105098	0.00919991	0.173245
BTN3A2	6:26148772:T:C	NK	ctrl	1	ctrl	0.00189587	0.267594	0.0847555	0.00321091	0.181447
BTN3A2	6:26148772:T:C	otherT	ctrl	1	ctrl	0.00850834	0.264766	0.0993885	0.00408957	0.147934
BTN3A2	6:26180104:A:G	CD4T	ctrl	1	ctrl	0.0103666	-0.281731	0.108624	0.02318	-0.187016
BTN3A2	6:26180104:A:G	CD8T	ctrl	1	ctrl	0.153817	-0.14898	0.103966	0.0304532	-0.16141
BTN3A2	6:26180104:A:G	DC	ctrl	1	ctrl	0.934252	0.0112635	0.136323	0.0499988	-0.105079
BTN3A2	6:26180104:A:G	Mono	ctrl	1	ctrl	0.00100635	-0.419758	0.125311	0.019678	-0.179672
BTN3A2	6:26180104:A:G	NK	ctrl	1	ctrl	0.00231805	-0.313501	0.101307	0.0215015	-0.166342
BTN3A2	6:26180104:A:G	otherT	ctrl	1	ctrl	0.278065	-0.131553	0.120873	0.0294442	-0.11744
BTN3A2	6:26184389:T:C	CD4T	ctrl	1	ctrl	0.0198393	-0.242045	0.10288	0.0160798	-0.183204
BTN3A2	6:26184389:T:C	CD8T	ctrl	1	ctrl	0.145374	-0.144873	0.0990112	0.0231417	-0.15941
BTN3A2	6:26184389:T:C	Mono	ctrl	1	ctrl	0.000826052	-0.403702	0.118462	0.0126948	-0.180192
BTN3A2	6:26184389:T:C	NK	ctrl	1	ctrl	0.00368166	-0.286715	0.0973054	0.0141192	-0.166358
BTN3A2	6:26184389:T:C	otherT	ctrl	1	ctrl	0.0317057	-0.244599	0.112875	0.0158764	-0.128783
BTN3A2	6:26340644:G:A	B	severe1	1	severe1	0.130525	0.312279	0.204204	0.0214087	0.209897
BTN3A2	6:26340644:G:A	CD4T	severe1	1	severe1	0.000204039	0.617743	0.158486	0.00429489	0.303816
BTN3A2	6:26340644:G:A	CD8T	severe1	1	severe1	0.00268952	0.482017	0.155407	0.00761267	0.273651
BTN3A2	6:26340644:G:A	DC	severe1	1	severe1	0.15768	0.263055	0.184097	0.0282636	0.164276
BTN3A2	6:26340644:G:A	Mono	severe1	1	severe1	0.470605	0.13539	0.186619	0.0441641	0.214356
BTN3A2	6:26340644:G:A	NK	severe1	1	severe1	0.0405125	0.326058	0.156521	0.00866875	0.240736
BTN3A2	6:26341332:T:C	B	ctrl;mild3;severe1;severe2;severe3	5	severe1	9.27751e-05	-0.943726	0.22807	8.83024e-07	-0.726557
BTN3A2	6:26341332:T:C	CD4T	ctrl;mild1;mild3;severe1;severe2;severe3	6	ctrl	2.20392e-13	-0.862668	0.107787	1.11022e-16	-0.813855
BTN3A2	6:26341332:T:C	CD8T	ctrl;mild3;severe1;severe2;severe3	5	ctrl	1.78835e-17	-0.912022	0.0951644	0	-0.863569
BTN3A2	6:26341332:T:C	DC	ctrl;mild1;severe1;severe2;severe3	5	severe1	0.0508202	-0.426391	0.214406	0.0003484	-0.602401
BTN3A2	6:26341332:T:C	Mono	ctrl;mild3;severe1;severe2;severe3	5	ctrl	0.000333175	-0.515332	0.140557	8.30739e-06	-0.54121
BTN3A2	6:26341332:T:C	NK	ctrl;mild1;mild3;severe1;severe2;severe3	6	ctrl	1.31942e-17	-0.916238	0.0954039	0	-0.866068
BTN3A2	6:26341332:T:C	otherT	ctrl;mild3;severe1;severe2;severe3	5	ctrl	2.25655e-07	-0.676438	0.125059	1.56095e-09	-0.657084
BTN3A2	6:26342521:T:C	B	mild3;severe1	2	severe1	0.0019451	-0.695167	0.216239	8.21129e-06	-0.606618
BTN3A2	6:26342521:T:C	CD4T	ctrl;mild3;severe1	3	ctrl	3.54701e-12	-0.859275	0.114266	8.21565e-15	-0.798323
BTN3A2	6:26342521:T:C	CD8T	ctrl;mild3;severe1	3	ctrl	2.45598e-13	-0.843377	0.105504	1.11022e-16	-0.792227
BTN3A2	6:26342521:T:C	DC	ctrl;severe1	2	severe1	0.16237	-0.28619	0.202582	0.000523488	-0.482442
BTN3A2	6:26342521:T:C	Mono	ctrl;mild3;severe1	3	ctrl	5.35987e-05	-0.599887	0.144555	2.81887e-06	-0.586921
BTN3A2	6:26342521:T:C	NK	ctrl;mild3;severe1	3	ctrl	1.71783e-15	-0.898131	0.10194	0	-0.837808
BTN3A2	6:26342521:T:C	otherT	ctrl;mild3;severe1	3	ctrl	2.12688e-05	-0.587725	0.134172	3.75464e-07	-0.578886
BTN3A2	6:26342829:C:G	B	ctrl;mild1;mild3;severe1;severe2;severe3	6	severe1	3.19187e-05	-0.985658	0.222243	6.84299e-08	-0.798937
BTN3A2	6:26342829:C:G	CD4T	ctrl;mild1;mild3;severe1;severe2;severe3	6	ctrl	7.62265e-18	-1.12252	0.115643	1.11022e-16	-1.04393
BTN3A2	6:26342829:C:G	CD8T	ctrl;mild1;mild3;severe1;severe2;severe3	6	ctrl	3.03407e-17	-1.02776	0.108213	1.11022e-16	-0.973773
BTN3A2	6:26342829:C:G	DC	ctrl;mild1;mild3;severe1;severe2;severe3	6	severe1	0.0283675	-0.474666	0.211842	8.03204e-05	-0.647018
BTN3A2	6:26342829:C:G	Mono	ctrl;mild1;mild3;severe1;severe2;severe3	6	ctrl	3.4991e-05	-0.662307	0.155582	2.33029e-06	-0.668287
BTN3A2	6:26342829:C:G	NK	ctrl;mild1;mild3;severe1;severe2;severe3	6	ctrl	1.10293e-21	-1.12153	0.101116	1.11022e-16	-1.05694
BTN3A2	6:26342829:C:G	otherT	ctrl;mild1;mild3;severe1;severe2;severe3	6	ctrl	1.66527e-06	-0.714006	0.143537	7.69435e-09	-0.710285
BTN3A2	6:26344747:G:C	B	mild3	1	mild3	0.00990332	-0.489422	0.184429	0.0124457	-0.274005
BTN3A2	6:26344747:G:C	CD4T	mild3	1	mild3	0.101035	-0.330949	0.199079	0.0121464	-0.281264
BTN3A2	6:26344747:G:C	CD8T	mild3	1	mild3	0.000650512	-0.518418	0.145123	0.00750608	-0.273331
BTN3A2	6:26344747:G:C	DC	mild3	1	mild3	0.89794	0.0244884	0.190165	0.0434528	-0.22267
BTN3A2	6:26344747:G:C	Mono	mild3	1	mild3	0.110936	-0.321851	0.199246	0.0175381	-0.282506
BTN3A2	6:26344747:G:C	NK	mild3	1	mild3	0.0306023	-0.351637	0.159287	0.0119459	-0.254476
BTN3A2	6:26344747:G:C	otherT	mild3	1	mild3	0.533436	-0.127024	0.202957	0.0151528	-0.215319
BTN3A2	6:26347769:C:T	CD4T	ctrl	1	ctrl	0.00840728	0.330758	0.123975	0.00100559	0.306704
BTN3A2	6:26347769:C:T	CD8T	ctrl	1	ctrl	0.00160385	0.375056	0.116837	0.000296993	0.318674
BTN3A2	6:26347769:C:T	Mono	ctrl	1	ctrl	0.00510429	0.424758	0.149611	0.00224366	0.316615
BTN3A2	6:26347769:C:T	NK	ctrl	1	ctrl	0.0149664	0.289543	0.117742	0.00155041	0.277831
BTN3A2	6:26347769:C:T	otherT	ctrl	1	ctrl	4.20475e-06	0.616339	0.129367	2.10355e-05	0.37949
BTN3A2	6:26350267:A:G	B	ctrl	1	ctrl	0.523043	-0.0720923	0.112634	0.0288992	-0.176022
BTN3A2	6:26350267:A:G	CD4T	ctrl	1	ctrl	0.00014133	-0.364203	0.0934156	2.68495e-05	-0.299784
BTN3A2	6:26350267:A:G	CD8T	ctrl	1	ctrl	0.00020888	-0.339215	0.0893783	1.43443e-05	-0.282872
BTN3A2	6:26350267:A:G	DC	ctrl	1	ctrl	0.0479603	-0.233442	0.117152	0.00352272	-0.186646
BTN3A2	6:26350267:A:G	Mono	ctrl	1	ctrl	0.322813	-0.114393	0.115348	0.0173923	-0.222281
BTN3A2	6:26350267:A:G	NK	ctrl	1	ctrl	1.40595e-06	-0.436191	0.0870892	3.72517e-07	-0.282111
BTN3A2	6:26350267:A:G	otherT	ctrl	1	ctrl	0.663044	-0.0465538	0.106647	0.0138185	-0.168795
BTN3A2	6:26350582:T:A	B	ctrl;mild3;severe1;severe2	4	severe2	0.148587	-0.260488	0.17842	0.00411617	-0.253112
BTN3A2	6:26350582:T:A	CD4T	ctrl;mild3;severe1;severe2;severe3	5	ctrl	1.07303e-05	-0.435932	0.0959308	2.7816e-06	-0.352528
BTN3A2	6:26350582:T:A	CD8T	ctrl;mild3;severe1;severe2	4	ctrl	0.000116732	-0.365856	0.092612	7.66595e-06	-0.32176
BTN3A2	6:26350582:T:A	DC	ctrl;mild3;severe1;severe2	4	severe1	0.0302848	-0.348553	0.157479	0.00167818	-0.272907
BTN3A2	6:26350582:T:A	Mono	ctrl;mild3;severe1;severe2	4	severe2	0.0198821	-0.486523	0.204408	0.00269508	-0.298602
BTN3A2	6:26350582:T:A	NK	ctrl;mild3;severe1;severe2	4	ctrl	1.47766e-07	-0.488918	0.0889993	4.33452e-08	-0.333567
BTN3A2	6:26350582:T:A	otherT	ctrl;mild3;severe1;severe2	4	severe2	0.154282	-0.239502	0.16655	0.0037522	-0.181635
BTN3A2	6:26353872:G:T	B	severe1;severe2	2	severe1	1.44048e-05	-1.02298	0.21998	3.93882e-08	-0.825755
BTN3A2	6:26353872:G:T	CD4T	ctrl;severe1;severe2	3	ctrl	1.36244e-23	-1.23017	0.104234	0	-1.16302
BTN3A2	6:26353872:G:T	CD8T	ctrl;severe1;severe2	3	ctrl	3.7357e-21	-1.07741	0.0984704	0	-1.03657
BTN3A2	6:26353872:G:T	DC	ctrl;severe1;severe2	3	severe1	0.0140434	-0.527001	0.208942	6.45099e-05	-0.636801
BTN3A2	6:26353872:G:T	Mono	ctrl;severe1;severe2	3	ctrl	2.59461e-05	-0.651422	0.150412	2.73395e-06	-0.663354
BTN3A2	6:26353872:G:T	NK	ctrl;severe1;severe2	3	ctrl	4.08827e-27	-1.17906	0.0904389	0	-1.12946
BTN3A2	6:26353872:G:T	otherT	ctrl;severe1;severe2	3	ctrl	1.23501e-07	-0.748803	0.13527	3.15922e-10	-0.747111
BTN3A2	6:26353991:C:G	B	mild3	1	mild3	0.0540069	-0.502886	0.256478	0.000361348	-0.679625
BTN3A2	6:26353991:C:G	CD4T	mild1;mild3	2	mild3	5.78018e-05	-1.02216	0.238246	3.50503e-07	-0.756098
BTN3A2	6:26353991:C:G	CD8T	mild3	1	mild3	1.14377e-05	-0.850175	0.179669	2.4778e-08	-0.691669
BTN3A2	6:26353991:C:G	DC	mild1;mild3	2	mild3	0.986937	-0.00415416	0.252732	0.00730467	-0.572049
BTN3A2	6:26353991:C:G	Mono	mild1;mild3	2	mild3	0.000453005	-0.926905	0.251248	6.49967e-06	-0.769599
BTN3A2	6:26353991:C:G	NK	mild1;mild3	2	mild3	0.000177702	-0.779086	0.196561	8.25651e-07	-0.655554
BTN3A2	6:26353991:C:G	otherT	mild3	1	mild3	0.0144479	-0.674818	0.269024	5.45498e-05	-0.546047
BTN3A2	6:26370388:G:C	B	severe1;severe2;severe3	3	severe1	0.000710779	-0.962134	0.272127	1.11379e-05	-0.808642
BTN3A2	6:26370388:G:C	CD4T	ctrl;severe1;severe2;severe3	4	ctrl	6.3396e-19	-1.18446	0.117204	0	-1.09806
BTN3A2	6:26370388:G:C	CD8T	ctrl;severe1;severe2;severe3	4	ctrl	1.35553e-20	-1.12726	0.104989	0	-1.06423
BTN3A2	6:26370388:G:C	DC	ctrl;severe1;severe2;severe3	4	severe1	0.0182702	-0.616228	0.25471	0.000214003	-0.687075
BTN3A2	6:26370388:G:C	Mono	ctrl;severe1;severe2;severe3	4	ctrl	0.000137486	-0.628597	0.160929	8.57847e-06	-0.650358
BTN3A2	6:26370388:G:C	NK	ctrl;severe1;severe2;severe3	4	ctrl	4.05159e-18	-1.07061	0.10932	0	-1.0107
BTN3A2	6:26370388:G:C	otherT	ctrl;severe1;severe2;severe3	4	ctrl	1.11472e-05	-0.669994	0.147703	6.19189e-08	-0.683103
BTN3A2	6:26372599:C:T	B	mild3	1	mild3	0.00995919	-0.646566	0.243839	3.49089e-05	-0.807292
BTN3A2	6:26372599:C:T	CD4T	mild1;mild3	2	mild3	4.52084e-07	-1.20673	0.216236	4.66915e-10	-0.898814
BTN3A2	6:26372599:C:T	CD8T	mild1;mild3	2	mild3	1.89237e-08	-0.98613	0.155085	1.59917e-12	-0.81973
BTN3A2	6:26372599:C:T	DC	mild1;mild3	2	mild3	0.864602	-0.043832	0.256019	0.00383788	-0.679175
BTN3A2	6:26372599:C:T	Mono	mild1;mild3	2	mild3	4.21158e-05	-1.0472	0.238878	2.03257e-07	-0.909931
BTN3A2	6:26372599:C:T	NK	mild1;mild3	2	mild3	0.000215757	-0.742778	0.190142	3.3144e-07	-0.75714
BTN3A2	6:26372599:C:T	otherT	mild1;mild3	2	mild3	0.00186506	-0.8096	0.250355	3.51991e-06	-0.643162
BTN3A2	6:26374430:G:A	CD4T	ctrl	1	ctrl	0.00372595	-0.233568	0.0793591	0.00248607	-0.174974
BTN3A2	6:26374430:G:A	CD8T	ctrl	1	ctrl	0.00239614	-0.237255	0.0768973	0.00177002	-0.170207
BTN3A2	6:26374430:G:A	DC	ctrl	1	ctrl	0.137742	-0.146892	0.0984836	0.0197513	-0.100893
BTN3A2	6:26374430:G:A	Mono	ctrl	1	ctrl	0.442844	-0.0732281	0.0951897	0.0406228	-0.127686
BTN3A2	6:26374430:G:A	NK	ctrl	1	ctrl	5.78294e-05	-0.305265	0.0739273	0.000685022	-0.168017
BTN3A2	6:26374430:G:A	otherT	ctrl	1	ctrl	0.89996	-0.0111623	0.0886526	0.0213026	-0.0981451
BTN3A2	6:26375933:A:G	B	severe1;severe2;severe3	3	severe1	0.0004728	-0.775853	0.211945	2.52485e-06	-0.629906
BTN3A2	6:26375933:A:G	CD4T	severe1;severe2;severe3	3	severe1	0.00142437	-0.619129	0.187177	1.95096e-07	-0.768792
BTN3A2	6:26375933:A:G	CD8T	severe1;severe2;severe3	3	severe1	5.29488e-09	-0.977757	0.148762	1.55209e-13	-0.765662
BTN3A2	6:26375933:A:G	DC	severe1;severe2;severe3	3	severe1	0.076193	-0.357538	0.198515	0.000348182	-0.486562
BTN3A2	6:26375933:A:G	Mono	severe1;severe2;severe3	3	severe1	0.0072043	-0.578382	0.208834	1.72121e-05	-0.682251
BTN3A2	6:26375933:A:G	NK	severe1;severe2;severe3	3	severe1	7.64399e-07	-0.854996	0.15899	6.01917e-11	-0.693897
BTN3A2	6:26375933:A:G	otherT	severe1;severe2;severe3	3	severe3	0.0193323	-0.478655	0.200106	7.85297e-05	-0.426476
BTN3A2	6:26376400:T:C	B	severe1	1	severe1	0.323193	-0.18814	0.189152	0.0240414	-0.19418
BTN3A2	6:26376400:T:C	CD4T	severe1	1	severe1	0.336615	-0.158886	0.164336	0.0141586	-0.24512
BTN3A2	6:26376400:T:C	CD8T	severe1	1	severe1	0.00121889	-0.484486	0.144236	0.00960339	-0.242905
BTN3A2	6:26376400:T:C	DC	severe1	1	severe1	0.111659	-0.258321	0.160247	0.0188831	-0.165812
BTN3A2	6:26376400:T:C	Mono	severe1	1	severe1	0.176928	-0.256021	0.187667	0.0180333	-0.219157
BTN3A2	6:26376400:T:C	NK	severe1	1	severe1	0.00220244	-0.452662	0.142956	0.010924	-0.224546
BTN3A2	6:26376400:T:C	otherT	severe1	1	severe1	0.401411	-0.1393	0.165067	0.0222859	-0.15013
BTN3A2	6:26376604:T:C	B	ctrl;mild3;severe1;severe2;severe3	5	severe1	0.00722372	-0.596318	0.215747	5.50698e-05	-0.566257
BTN3A2	6:26376604:T:C	CD4T	ctrl;mild1;mild3;severe1;severe2;severe3	6	ctrl	1.08858e-15	-0.913403	0.102661	0	-0.857684
BTN3A2	6:26376604:T:C	CD8T	ctrl;mild3;severe1;severe2;severe3	5	ctrl	4.65027e-16	-0.856949	0.0946898	0	-0.816776
BTN3A2	6:26376604:T:C	DC	ctrl;mild3;severe1;severe2;severe3	5	severe3	0.0680991	-0.405983	0.218995	0.00061934	-0.404633
BTN3A2	6:26376604:T:C	Mono	ctrl;mild3;severe1;severe2;severe3	5	ctrl	0.000158635	-0.527243	0.136308	5.56847e-06	-0.542377
BTN3A2	6:26376604:T:C	NK	ctrl;mild3;severe1;severe2;severe3	5	ctrl	1.25239e-19	-0.935864	0.0904489	0	-0.886788
BTN3A2	6:26376604:T:C	otherT	ctrl;mild3;severe1;severe2;severe3	5	ctrl	1.29787e-06	-0.619657	0.123195	1.25047e-08	-0.612013
BTN3A2	6:26376640:A:G	B	ctrl;mild1;mild3;severe1;severe2;severe3	6	severe1	1.85948e-05	-0.937208	0.204551	3.10195e-08	-0.723034
BTN3A2	6:26376640:A:G	CD4T	ctrl;mild1;mild3;severe1;severe2;severe3	6	ctrl	5.99055e-19	-1.00213	0.0990733	0	-0.938342
BTN3A2	6:26376640:A:G	CD8T	ctrl;mild1;mild3;severe1;severe2;severe3	6	ctrl	1.71972e-16	-0.883946	0.0959364	0	-0.841196
BTN3A2	6:26376640:A:G	DC	ctrl;mild1;mild3;severe1;severe2;severe3	6	severe1	0.0783351	-0.374857	0.209679	0.000139535	-0.610042
BTN3A2	6:26376640:A:G	Mono	ctrl;mild1;mild3;severe1;severe2;severe3	6	severe1	0.00666777	-0.595718	0.212943	6.74922e-06	-0.748114
BTN3A2	6:26376640:A:G	NK	ctrl;mild1;mild3;severe1;severe2;severe3	6	ctrl	3.25446e-20	-0.955225	0.0904585	0	-0.904962
BTN3A2	6:26376640:A:G	otherT	ctrl;mild1;mild3;severe1;severe2;severe3	6	ctrl	5.09662e-06	-0.596455	0.126372	6.67457e-08	-0.593003
BTN3A2	6:26376800:G:A	B	ctrl;mild3	2	mild3	0.00320204	-0.599757	0.196244	0.000202409	-0.457581
BTN3A2	6:26376800:G:A	CD4T	ctrl;mild3	2	ctrl	4.25405e-15	-0.916846	0.105736	0	-0.84174
BTN3A2	6:26376800:G:A	CD8T	ctrl;mild3	2	ctrl	4.02477e-13	-0.781745	0.09885	3.33067e-16	-0.739587
BTN3A2	6:26376800:G:A	DC	ctrl;mild3	2	ctrl	0.0210835	-0.335578	0.144092	0.00074016	-0.396888
BTN3A2	6:26376800:G:A	Mono	ctrl;mild3	2	ctrl	0.0011068	-0.456819	0.137537	4.46202e-05	-0.487783
BTN3A2	6:26376800:G:A	NK	ctrl;mild3	2	ctrl	2.6371e-16	-0.854618	0.0937269	1.11022e-16	-0.795767
BTN3A2	6:26376800:G:A	otherT	ctrl;mild3	2	ctrl	0.00152875	-0.414039	0.128409	3.88294e-05	-0.447466
BTN3A2	6:26377157:C:G	B	severe1;severe2;severe3	3	severe1	0.00278999	-0.588522	0.190151	1.79252e-05	-0.479561
BTN3A2	6:26377157:C:G	CD4T	severe1;severe2;severe3	3	severe1	0.0272409	-0.385126	0.171137	2.74972e-05	-0.49588
BTN3A2	6:26377157:C:G	CD8T	severe1;severe2;severe3	3	severe1	1.59191e-05	-0.68619	0.148957	3.36442e-08	-0.510564
BTN3A2	6:26377157:C:G	DC	severe1;severe2;severe3	3	severe1	0.00880148	-0.452713	0.167753	4.12178e-05	-0.450847
BTN3A2	6:26377157:C:G	Mono	severe1;severe2;severe3	3	severe1	0.109576	-0.328268	0.202508	0.000263363	-0.477193
BTN3A2	6:26377157:C:G	NK	severe1;severe2;severe3	3	severe1	1.24881e-05	-0.670401	0.143653	2.47098e-08	-0.499656
BTN3A2	6:26377157:C:G	otherT	severe1;severe2;severe3	3	severe3	0.000980574	-0.649083	0.188959	2.90203e-05	-0.389817
BTN3A2	6:26379212:A:T	B	severe1;severe2	2	severe1	0.0934063	-0.291176	0.171289	0.0112058	-0.195282
BTN3A2	6:26379212:A:T	CD4T	ctrl;mild3;severe1;severe2	4	ctrl	0.00344889	-0.255542	0.0860897	0.00226276	-0.191257
BTN3A2	6:26379212:A:T	CD8T	ctrl;mild3;severe1;severe2	4	mild3	1.1967e-05	-0.567829	0.12031	0.000733924	-0.314597
BTN3A2	6:26379212:A:T	DC	ctrl;severe1;severe2	3	ctrl	0.063287	-0.199637	0.106766	0.0108896	-0.118663
BTN3A2	6:26379212:A:T	Mono	mild3;severe1;severe2	3	severe1	0.112351	-0.281403	0.174977	0.00972059	-0.218392
BTN3A2	6:26379212:A:T	NK	ctrl;mild3;severe1;severe2	4	ctrl	2.23352e-05	-0.347456	0.0795817	0.000468321	-0.18682
BTN3A2	6:26379212:A:T	otherT	ctrl;mild3;severe1;severe2	4	ctrl	0.615393	-0.0486839	0.096716	0.0121195	-0.115323
BTN3A2	6:26379378:T:C	B	ctrl	1	ctrl	0.269473	-0.159302	0.143762	0.00798819	-0.322371
BTN3A2	6:26379378:T:C	CD4T	ctrl	1	ctrl	3.00542e-06	-0.575853	0.118976	7.94823e-08	-0.529075
BTN3A2	6:26379378:T:C	CD8T	ctrl	1	ctrl	4.6599e-09	-0.660759	0.106605	4.77971e-11	-0.522178
BTN3A2	6:26379378:T:C	DC	ctrl	1	ctrl	0.159157	-0.214625	0.151749	0.00330603	-0.309275
BTN3A2	6:26379378:T:C	Mono	ctrl	1	ctrl	0.0282379	-0.321185	0.145082	0.000850119	-0.422581
BTN3A2	6:26379378:T:C	NK	ctrl	1	ctrl	4.87462e-08	-0.621987	0.108694	7.2963e-10	-0.475181
BTN3A2	6:26379378:T:C	otherT	ctrl	1	ctrl	0.0570375	-0.26251	0.136954	0.000861436	-0.321722
BTN3A2	6:26379804:A:G	CD4T	ctrl	1	ctrl	0.0298597	-0.190544	0.0869556	0.0188573	-0.155067
BTN3A2	6:26379804:A:G	CD8T	ctrl	1	ctrl	0.0184375	-0.200629	0.0842594	0.0169241	-0.148175
BTN3A2	6:26379804:A:G	DC	ctrl	1	ctrl	0.116623	-0.168923	0.107087	0.0246745	-0.0976051
BTN3A2	6:26379804:A:G	Mono	ctrl	1	ctrl	0.564661	-0.0606945	0.105168	0.0421502	-0.124189
BTN3A2	6:26379804:A:G	NK	ctrl	1	ctrl	0.000198118	-0.308195	0.080947	0.0109385	-0.146864
BTN3A2	6:26379804:A:G	otherT	ctrl	1	ctrl	0.539398	-0.0594457	0.0966537	0.022422	-0.0978422
BTN3A2	6:26381402:T:C	CD4T	ctrl	1	ctrl	0.0434707	-0.170586	0.0838217	0.0321729	-0.140942
BTN3A2	6:26381402:T:C	CD8T	ctrl	1	ctrl	0.0215545	-0.189094	0.0814746	0.0293957	-0.134867
BTN3A2	6:26381402:T:C	DC	ctrl	1	ctrl	0.0816828	-0.180574	0.103081	0.0360673	-0.0894812
BTN3A2	6:26381402:T:C	Mono	ctrl	1	ctrl	0.413415	-0.0827184	0.100875	0.0460088	-0.116073
BTN3A2	6:26381402:T:C	NK	ctrl	1	ctrl	0.000672099	-0.273173	0.0787925	0.0237999	-0.131667
BTN3A2	6:26381402:T:C	otherT	ctrl	1	ctrl	0.470641	-0.0673431	0.0931254	0.0346635	-0.0891921
BTN3A2	6:26384865:C:G	B	mild3	1	mild3	0.00606948	-0.602263	0.212617	0.00195923	-0.417919
BTN3A2	6:26384865:C:G	CD4T	mild3	1	mild3	0.0430723	-0.467907	0.226965	0.00234951	-0.422199
BTN3A2	6:26384865:C:G	CD8T	mild3	1	mild3	4.07631e-05	-0.684962	0.156238	0.000132237	-0.445415
BTN3A2	6:26384865:C:G	Mono	mild3	1	mild3	0.00832614	-0.629007	0.231323	0.00270033	-0.441818
BTN3A2	6:26384865:C:G	NK	mild3	1	mild3	0.0337456	-0.395775	0.182696	0.00277482	-0.365243
BTN3A2	6:26384865:C:G	otherT	mild3	1	mild3	0.122632	-0.36551	0.233896	0.00504308	-0.31894
BTN3A2	6:26387318:C:T	B	ctrl	1	ctrl	0.264902	-0.164512	0.147046	0.0116027	-0.339611
BTN3A2	6:26387318:C:T	CD4T	ctrl	1	ctrl	1.40043e-07	-0.665581	0.120843	2.67292e-09	-0.619741
BTN3A2	6:26387318:C:T	CD8T	ctrl	1	ctrl	3.27374e-09	-0.696104	0.111076	2.84738e-11	-0.615598
BTN3A2	6:26387318:C:T	DC	ctrl	1	ctrl	0.116576	-0.244376	0.1549	0.00322404	-0.354233
BTN3A2	6:26387318:C:T	Mono	ctrl	1	ctrl	0.00340494	-0.432993	0.145667	0.000136204	-0.486261
BTN3A2	6:26387318:C:T	NK	ctrl	1	ctrl	2.0558e-11	-0.765306	0.106286	7.40519e-14	-0.619528
BTN3A2	6:26387318:C:T	otherT	ctrl	1	ctrl	0.00142231	-0.447009	0.137696	3.04014e-05	-0.425518
BTN3A2	6:26388444:C:T	B	ctrl	1	ctrl	0.534798	-0.0766139	0.123166	0.0143841	-0.249197
BTN3A2	6:26388444:C:T	CD4T	ctrl	1	ctrl	0.000110055	-0.413555	0.104311	2.91677e-06	-0.395504
BTN3A2	6:26388444:C:T	CD8T	ctrl	1	ctrl	3.11492e-06	-0.460532	0.0952678	5.56598e-08	-0.381822
BTN3A2	6:26388444:C:T	DC	ctrl	1	ctrl	0.320211	-0.128476	0.128857	0.00418336	-0.23894
BTN3A2	6:26388444:C:T	Mono	ctrl	1	ctrl	0.0155752	-0.299496	0.122516	0.000586372	-0.333069
BTN3A2	6:26388444:C:T	NK	ctrl	1	ctrl	2.75922e-07	-0.501297	0.0934917	5.56569e-09	-0.358706
BTN3A2	6:26388444:C:T	otherT	ctrl	1	ctrl	0.014517	-0.285002	0.115341	0.000130113	-0.260317
BTN3A2	6:26391166:G:A	B	ctrl;severe1;severe2	3	severe2	0.0642806	-0.342808	0.182473	0.00101993	-0.318171
BTN3A2	6:26391166:G:A	CD4T	ctrl;severe1;severe2	3	severe2	4.09204e-06	-0.714971	0.144117	2.36701e-05	-0.402278
BTN3A2	6:26391166:G:A	CD8T	ctrl;severe1;severe2	3	severe2	0.0275652	-0.352458	0.156881	0.000450317	-0.361713
BTN3A2	6:26391166:G:A	DC	ctrl;severe1;severe2	3	severe1	0.0539168	-0.312492	0.159271	0.00280469	-0.262818
BTN3A2	6:26391166:G:A	Mono	ctrl;severe1;severe2	3	severe2	0.0138128	-0.506712	0.200902	0.000470439	-0.374003
BTN3A2	6:26391166:G:A	NK	ctrl;severe1;severe2	3	severe1	0.000140776	-0.559123	0.139624	0.00042308	-0.316595
BTN3A2	6:26391166:G:A	otherT	ctrl;severe1;severe2	3	severe2	0.169355	-0.236114	0.170277	0.00190166	-0.226373
BTN3A2	6:26392287:G:C	B	severe1;severe2;severe3	3	severe1	0.000350635	-0.753706	0.200947	1.66018e-06	-0.56389
BTN3A2	6:26392287:G:C	CD4T	severe1;severe2;severe3	3	severe2	6.83215e-06	-0.80712	0.167149	1.53971e-06	-0.486488
BTN3A2	6:26392287:G:C	CD8T	severe1;severe2;severe3	3	severe1	1.59144e-06	-0.815551	0.156814	1.21278e-09	-0.604718
BTN3A2	6:26392287:G:C	DC	severe1;severe2;severe3	3	severe1	0.0355079	-0.400557	0.186662	0.000101594	-0.5073
BTN3A2	6:26392287:G:C	Mono	severe1;severe2;severe3	3	severe1	0.0326918	-0.493512	0.226408	5.11918e-05	-0.564341
BTN3A2	6:26392287:G:C	NK	severe1;severe2;severe3	3	severe1	2.5846e-06	-0.774684	0.152704	1.79623e-09	-0.586481
BTN3A2	6:26392287:G:C	otherT	severe1;severe2;severe3	3	severe3	0.000822171	-0.678801	0.194481	1.82305e-05	-0.401098
BTN3A2	6:26401210:C:T	CD4T	ctrl	1	ctrl	0.0343376	0.32213	0.150943	0.0127894	0.273292
BTN3A2	6:26401210:C:T	CD8T	ctrl	1	ctrl	0.0083958	0.375643	0.140751	0.0113633	0.270606
BTN3A2	6:26401210:C:T	Mono	ctrl	1	ctrl	0.00192026	0.575431	0.182449	0.0113287	0.277448
BTN3A2	6:26401210:C:T	NK	ctrl	1	ctrl	0.104858	0.229391	0.140664	0.0156748	0.236253
BTN3A2	6:26401210:C:T	otherT	ctrl	1	ctrl	0.000992741	0.525012	0.156527	0.0108805	0.240015
BTN3A2	6:26404146:A:G	B	ctrl;severe1	2	severe1	0.0122798	-0.535095	0.208383	0.0053512	-0.284446
BTN3A2	6:26404146:A:G	CD4T	ctrl;severe1;severe2	3	ctrl	4.24867e-06	-0.543042	0.114064	1.35674e-07	-0.515715
BTN3A2	6:26404146:A:G	CD8T	ctrl;severe1	2	ctrl	6.19844e-08	-0.598317	0.105336	1.1505e-09	-0.514826
BTN3A2	6:26404146:A:G	DC	ctrl;severe1	2	ctrl	0.0917986	-0.245424	0.144715	0.00272333	-0.315388
BTN3A2	6:26404146:A:G	Mono	ctrl;severe1	2	ctrl	0.00304397	-0.410628	0.136484	0.000161027	-0.430107
BTN3A2	6:26404146:A:G	NK	ctrl;severe1	2	ctrl	4.17727e-09	-0.640156	0.103072	4.91338e-11	-0.501386
BTN3A2	6:26404146:A:G	otherT	ctrl;severe1	2	ctrl	0.00127332	-0.419091	0.12778	2.90002e-05	-0.365557
BTN3A2	6:26407254:G:A	B	severe1;severe2	2	severe1	0.000946882	-0.737056	0.213884	1.05893e-05	-0.498124
BTN3A2	6:26407254:G:A	CD4T	severe1;severe2	2	severe1	0.0893621	-0.337521	0.196211	8.55323e-05	-0.501495
BTN3A2	6:26407254:G:A	CD8T	severe1;severe2	2	severe1	0.000284472	-0.66921	0.175964	8.81861e-07	-0.514492
BTN3A2	6:26407254:G:A	DC	severe1;severe2	2	severe1	0.0591321	-0.375194	0.195426	0.00022805	-0.461299
BTN3A2	6:26407254:G:A	Mono	severe1;severe2	2	severe1	0.11479	-0.391427	0.245071	0.000274381	-0.49184
BTN3A2	6:26407254:G:A	NK	severe1;severe2	2	severe1	4.04421e-05	-0.717442	0.164848	2.43008e-07	-0.510284
BTN3A2	6:26407254:G:A	otherT	severe1;severe2	2	severe1	0.0725211	-0.368793	0.202468	0.000237971	-0.456006
BTN3A2	6:26452719:C:T	B	ctrl	1	ctrl	0.804947	0.0481454	0.194639	0.0214378	0.260217
BTN3A2	6:26452719:C:T	CD4T	ctrl	1	ctrl	0.0165541	0.373158	0.154092	0.0011252	0.331782
BTN3A2	6:26452719:C:T	CD8T	ctrl	1	ctrl	0.00530844	0.40889	0.144669	0.000913367	0.325563
BTN3A2	6:26452719:C:T	DC	ctrl	1	ctrl	0.732529	0.0641638	0.187424	0.0112651	0.255868
BTN3A2	6:26452719:C:T	Mono	ctrl	1	ctrl	0.00591709	0.527727	0.189203	0.00133362	0.320912
BTN3A2	6:26452719:C:T	NK	ctrl	1	ctrl	0.0437576	0.294017	0.144687	0.00151225	0.302465
BTN3A2	6:26452719:C:T	otherT	ctrl	1	ctrl	0.00047632	0.580397	0.162726	0.000761471	0.296635
BTN3A2	6:26454886:C:A	CD4T	ctrl	1	ctrl	0.00491869	0.290033	0.101713	0.000386345	0.255475
BTN3A2	6:26454886:C:A	CD8T	ctrl	1	ctrl	0.000100001	0.378634	0.0948737	3.75912e-05	0.257266
BTN3A2	6:26454886:C:A	DC	ctrl	1	ctrl	0.234771	0.151637	0.127154	0.0126703	0.161985
BTN3A2	6:26454886:C:A	Mono	ctrl	1	ctrl	0.190066	0.160081	0.121651	0.0129927	0.208078
BTN3A2	6:26454886:C:A	NK	ctrl	1	ctrl	0.000843919	0.328088	0.0964735	6.46381e-05	0.234001
BTN3A2	6:26454886:C:A	otherT	ctrl	1	ctrl	0.0177245	0.265451	0.110791	0.000498657	0.182421
BTN3A2	6:26455277:G:C	CD4T	ctrl	1	ctrl	0.00264266	0.290065	0.0949863	0.00020182	0.257371
BTN3A2	6:26455277:G:C	CD8T	ctrl	1	ctrl	0.000158348	0.344846	0.0891148	2.04608e-05	0.254175
BTN3A2	6:26455277:G:C	DC	ctrl	1	ctrl	0.101749	0.192285	0.116844	0.00553499	0.16729
BTN3A2	6:26455277:G:C	Mono	ctrl	1	ctrl	0.0756827	0.201323	0.112611	0.00500664	0.215846
BTN3A2	6:26455277:G:C	NK	ctrl	1	ctrl	0.000316528	0.327346	0.0889632	1.65128e-05	0.235945
BTN3A2	6:26455277:G:C	otherT	ctrl	1	ctrl	0.0173577	0.247768	0.10307	0.000352678	0.181892
BTN3A2	6:26456052:A:G	B	ctrl	1	ctrl	0.297313	-0.162665	0.155571	0.00504787	-0.343378
BTN3A2	6:26456052:A:G	CD4T	ctrl	1	ctrl	7.32033e-06	-0.601844	0.129862	1.21808e-07	-0.523736
BTN3A2	6:26456052:A:G	CD8T	ctrl	1	ctrl	3.31256e-07	-0.637421	0.11962	3.92175e-09	-0.50339
BTN3A2	6:26456052:A:G	DC	ctrl	1	ctrl	0.191427	-0.219677	0.167465	0.00218108	-0.328435
BTN3A2	6:26456052:A:G	Mono	ctrl	1	ctrl	0.039529	-0.329828	0.158922	0.000686518	-0.432592
BTN3A2	6:26456052:A:G	NK	ctrl	1	ctrl	1.19073e-06	-0.613271	0.121552	1.39731e-08	-0.463125
BTN3A2	6:26456052:A:G	otherT	ctrl	1	ctrl	0.0143401	-0.365995	0.147847	0.00012626	-0.348341
BTN3A2	6:26462413:G:A	B	ctrl	1	ctrl	0.561725	-0.0775695	0.133398	0.0067311	-0.284783
BTN3A2	6:26462413:G:A	CD4T	ctrl	1	ctrl	1.70169e-05	-0.497816	0.11228	2.42841e-07	-0.435321
BTN3A2	6:26462413:G:A	CD8T	ctrl	1	ctrl	7.00372e-06	-0.484313	0.104225	6.76961e-08	-0.410427
BTN3A2	6:26462413:G:A	DC	ctrl	1	ctrl	0.0796206	-0.248042	0.140626	0.000584448	-0.278417
BTN3A2	6:26462413:G:A	Mono	ctrl	1	ctrl	0.0148636	-0.33223	0.134942	0.000191287	-0.368865
BTN3A2	6:26462413:G:A	NK	ctrl	1	ctrl	2.29157e-06	-0.508114	0.103712	2.03619e-08	-0.380632
BTN3A2	6:26462413:G:A	otherT	ctrl	1	ctrl	0.0216055	-0.293164	0.126373	0.000106319	-0.286162
BTN3A2	6:26465807:A:C	B	severe3	1	severe3	0.412685	-0.161943	0.196527	0.0460775	-0.195803
BTN3A2	6:26465807:A:C	CD4T	ctrl;severe3	2	ctrl	0.000604948	-0.323761	0.0925524	9.13901e-05	-0.28871
BTN3A2	6:26465807:A:C	CD8T	ctrl;severe3	2	ctrl	0.000180549	-0.327231	0.0853373	2.03897e-05	-0.281496
BTN3A2	6:26465807:A:C	DC	ctrl	1	ctrl	0.278689	-0.12215	0.112387	0.0171979	-0.163851
BTN3A2	6:26465807:A:C	Mono	ctrl;severe3	2	ctrl	0.0412484	-0.222356	0.108075	0.00765785	-0.22654
BTN3A2	6:26465807:A:C	NK	ctrl;severe3	2	ctrl	2.06732e-06	-0.408902	0.0830685	2.33661e-07	-0.293805
BTN3A2	6:26465807:A:C	otherT	ctrl;severe3	2	ctrl	0.00541065	-0.277587	0.0984445	0.000166123	-0.212431
BTN3A2	6:26465997:A:C	CD4T	ctrl	1	ctrl	0.0197188	0.192541	0.081757	0.0290299	0.141397
BTN3A2	6:26465997:A:C	CD8T	ctrl	1	ctrl	0.00933758	0.205772	0.0782014	0.0268602	0.13574
BTN3A2	6:26465997:A:C	NK	ctrl	1	ctrl	0.000550478	0.270174	0.0766609	0.0218304	0.130369
BTN3A2	6:26465997:A:C	otherT	ctrl	1	ctrl	0.43662	0.0705016	0.0904033	0.0340254	0.086593
BTN3A2	6:26466161:G:A	B	ctrl	1	ctrl	0.541008	0.0636946	0.103975	0.0155855	0.152496
BTN3A2	6:26466161:G:A	CD4T	ctrl	1	ctrl	0.00233094	0.271772	0.0878549	0.000120682	0.237777
BTN3A2	6:26466161:G:A	CD8T	ctrl	1	ctrl	0.000440221	0.293069	0.0816473	1.98704e-05	0.226623
BTN3A2	6:26466161:G:A	DC	ctrl	1	ctrl	0.42059	0.088381	0.10946	0.00579456	0.14359
BTN3A2	6:26466161:G:A	Mono	ctrl	1	ctrl	0.0655944	0.192948	0.104086	0.00286874	0.199828
BTN3A2	6:26466161:G:A	NK	ctrl	1	ctrl	3.11566e-05	0.345529	0.080651	5.61941e-06	0.211593
BTN3A2	6:26466161:G:A	otherT	ctrl	1	ctrl	0.250126	0.113395	0.0982448	0.00161908	0.148795
BTN3A2	6:26466954:T:C	CD4T	severe3	1	severe3	0.0420424	-0.349285	0.168651	0.0312692	-0.241662
BTN3A2	6:26466954:T:C	CD8T	mild3;severe3	2	mild3	5.56202e-05	-0.591801	0.137722	0.00849297	-0.323996
BTN3A2	6:26466954:T:C	Mono	mild3;severe3	2	severe3	0.0486163	-0.407936	0.203041	0.0348868	-0.244747
BTN3A2	6:26466954:T:C	NK	mild3;severe3	2	severe3	0.00138951	-0.485751	0.146131	0.0204103	-0.248099
BTN3A2	6:26466954:T:C	otherT	severe3	1	severe3	0.00894046	-0.451883	0.16822	0.026027	-0.182811
BTN3A2	6:26468432:G:A	B	mild3	1	mild3	0.0286788	-0.469702	0.210121	0.0275414	-0.294971
BTN3A2	6:26468432:G:A	CD4T	mild3	1	mild3	0.182204	-0.302111	0.224155	0.0264689	-0.301423
BTN3A2	6:26468432:G:A	CD8T	mild3	1	mild3	0.00015343	-0.635929	0.158723	0.0110794	-0.326628
BTN3A2	6:26468432:G:A	Mono	mild3	1	mild3	0.00983145	-0.60666	0.228276	0.0243274	-0.329211
BTN3A2	6:26468432:G:A	NK	mild3	1	mild3	0.113028	-0.290526	0.180996	0.0280616	-0.263418
BTN3A2	6:26468432:G:A	otherT	mild3	1	mild3	0.187768	-0.300484	0.225893	0.0270776	-0.235155
BTN3A2	6:26478922:C:T	B	mild3;severe3	2	severe3	0.496535	-0.160793	0.23526	0.0269812	-0.306918
BTN3A2	6:26478922:C:T	CD4T	mild3;severe3	2	severe3	0.0220488	-0.450337	0.192314	0.00448975	-0.384408
BTN3A2	6:26478922:C:T	CD8T	mild3;severe3	2	severe3	0.0214367	-0.430586	0.18287	0.002039	-0.407747
BTN3A2	6:26478922:C:T	Mono	mild3;severe3	2	severe3	0.0109402	-0.646828	0.247012	0.00403569	-0.411345
BTN3A2	6:26478922:C:T	NK	mild3;severe3	2	severe3	0.000106318	-0.68962	0.168236	0.000466149	-0.427527
BTN3A2	6:26478922:C:T	otherT	mild3;severe3	2	severe3	0.00579948	-0.580097	0.204076	0.00123268	-0.32658
BTN3A2	6:26482820:G:A	CD4T	ctrl	1	ctrl	0.0197147	0.198099	0.0841142	0.0290816	0.14537
BTN3A2	6:26482820:G:A	CD8T	ctrl	1	ctrl	0.0107215	0.207795	0.0804806	0.0269547	0.139561
BTN3A2	6:26482820:G:A	NK	ctrl	1	ctrl	0.00030758	0.29036	0.078742	0.0198714	0.135626
BTN3A2	6:26482820:G:A	otherT	ctrl	1	ctrl	0.646356	0.0428152	0.0931385	0.0365514	0.0876496
BTN3A2	6:26494871:C:T	B	ctrl	1	ctrl	0.0789928	-0.248665	0.140665	0.00211142	-0.365529
BTN3A2	6:26494871:C:T	CD4T	ctrl	1	ctrl	1.30594e-06	-0.594358	0.118226	2.093e-08	-0.554037
BTN3A2	6:26494871:C:T	CD8T	ctrl	1	ctrl	1.74435e-07	-0.595421	0.108955	1.73692e-09	-0.533165
BTN3A2	6:26494871:C:T	DC	ctrl	1	ctrl	0.20409	-0.191679	0.150329	0.00378742	-0.337206
BTN3A2	6:26494871:C:T	Mono	ctrl	1	ctrl	0.0122083	-0.359779	0.141951	0.00034213	-0.4497
BTN3A2	6:26494871:C:T	NK	ctrl	1	ctrl	1.17768e-10	-0.716754	0.104124	4.99156e-13	-0.536206
BTN3A2	6:26494871:C:T	otherT	ctrl	1	ctrl	0.00148477	-0.422523	0.13068	2.14424e-05	-0.388249
BTN3A2	6:26496350:A:T	B	ctrl	1	ctrl	0.735429	-0.0385171	0.113789	0.0315107	-0.220229
BTN3A2	6:26496350:A:T	CD4T	ctrl	1	ctrl	0.000131605	-0.382822	0.0977184	5.27937e-06	-0.359914
BTN3A2	6:26496350:A:T	CD8T	ctrl	1	ctrl	3.4473e-05	-0.384656	0.0902483	9.98571e-07	-0.344092
BTN3A2	6:26496350:A:T	DC	ctrl	1	ctrl	0.165645	-0.164868	0.118394	0.00313593	-0.227674
BTN3A2	6:26496350:A:T	Mono	ctrl	1	ctrl	0.0225945	-0.26204	0.11382	0.0011879	-0.301032
BTN3A2	6:26496350:A:T	NK	ctrl	1	ctrl	1.05728e-07	-0.478237	0.0859642	2.37152e-09	-0.340431
BTN3A2	6:26496350:A:T	otherT	ctrl	1	ctrl	0.0028563	-0.315894	0.10428	3.59146e-05	-0.254822
BTN3A2	6:26510520:C:T	B	ctrl	1	ctrl	0.43942	-0.103559	0.133608	0.0141454	-0.267295
BTN3A2	6:26510520:C:T	CD4T	ctrl	1	ctrl	0.00023017	-0.428554	0.113739	6.13922e-06	-0.420189
BTN3A2	6:26510520:C:T	CD8T	ctrl	1	ctrl	7.49067e-06	-0.488406	0.105464	1.5105e-07	-0.408859
BTN3A2	6:26510520:C:T	DC	ctrl	1	ctrl	0.826621	-0.0314188	0.143212	0.0149416	-0.244347
BTN3A2	6:26510520:C:T	Mono	ctrl	1	ctrl	0.00318473	-0.397657	0.132814	0.000214193	-0.365678
BTN3A2	6:26510520:C:T	NK	ctrl	1	ctrl	3.98275e-07	-0.544232	0.103003	1.13155e-08	-0.388106
BTN3A2	6:26510520:C:T	otherT	ctrl	1	ctrl	0.00722963	-0.338425	0.124386	0.000102979	-0.285446
BTN3A2	6:26512839:T:C	B	ctrl	1	ctrl	0.156893	-0.209893	0.14758	0.00176066	-0.324499
BTN3A2	6:26512839:T:C	CD4T	ctrl	1	ctrl	0.000157666	-0.48682	0.125804	1.68972e-06	-0.467685
BTN3A2	6:26512839:T:C	CD8T	ctrl	1	ctrl	5.21761e-07	-0.598923	0.114497	4.92752e-09	-0.454499
BTN3A2	6:26512839:T:C	DC	ctrl	1	ctrl	0.328974	-0.156131	0.159465	0.00221322	-0.300225
BTN3A2	6:26512839:T:C	Mono	ctrl	1	ctrl	0.0160669	-0.361266	0.148492	0.000220214	-0.402833
BTN3A2	6:26512839:T:C	NK	ctrl	1	ctrl	3.66279e-06	-0.556793	0.116172	3.53077e-08	-0.415347
BTN3A2	6:26512839:T:C	otherT	ctrl	1	ctrl	0.0325278	-0.303188	0.140592	0.000180854	-0.314358
BTN3A2	6:26513182:C:T	B	ctrl	1	ctrl	0.601193	-0.0722176	0.137893	0.0151668	-0.219777
BTN3A2	6:26513182:C:T	CD4T	ctrl	1	ctrl	0.00593145	-0.330293	0.118453	0.000166168	-0.325396
BTN3A2	6:26513182:C:T	CD8T	ctrl	1	ctrl	4.4615e-05	-0.458707	0.109277	5.47096e-06	-0.320684
BTN3A2	6:26513182:C:T	DC	ctrl	1	ctrl	0.688607	-0.0594782	0.148156	0.00767659	-0.206978
BTN3A2	6:26513182:C:T	Mono	ctrl	1	ctrl	0.0119488	-0.350404	0.137827	0.000754031	-0.287611
BTN3A2	6:26513182:C:T	NK	ctrl	1	ctrl	0.000527281	-0.392972	0.111118	2.23445e-05	-0.289363
BTN3A2	6:26513182:C:T	otherT	ctrl	1	ctrl	0.0683249	-0.239689	0.130608	0.000702445	-0.221432
BTN3A2	6:26517287:C:T	B	ctrl	1	ctrl	0.781182	0.0532624	0.191424	0.0462321	0.208526
BTN3A2	6:26517287:C:T	CD4T	ctrl	1	ctrl	0.0527088	0.306424	0.157011	0.0190266	0.270674
BTN3A2	6:26517287:C:T	CD8T	ctrl	1	ctrl	0.0103204	0.379604	0.146248	0.0177078	0.268072
BTN3A2	6:26517287:C:T	DC	ctrl	1	ctrl	0.887774	0.0265648	0.187948	0.0345165	0.203523
BTN3A2	6:26517287:C:T	Mono	ctrl	1	ctrl	0.0135215	0.472698	0.189301	0.0186976	0.261723
BTN3A2	6:26517287:C:T	NK	ctrl	1	ctrl	0.138907	0.218505	0.146933	0.0206062	0.24317
BTN3A2	6:26517287:C:T	otherT	ctrl	1	ctrl	0.000559818	0.582819	0.165537	0.0172028	0.242944
BTN3A2	6:26540616:G:A	CD4T	ctrl	1	ctrl	0.0571132	0.160633	0.0838334	0.0499979	0.133631
BTN3A2	6:26540616:G:A	CD8T	ctrl	1	ctrl	0.00775201	0.217259	0.0805635	0.0456589	0.128978
BTN3A2	6:26540616:G:A	NK	ctrl	1	ctrl	0.00250925	0.246121	0.0801807	0.0446686	0.118215
BTN3A2	6:26566140:C:T	B	ctrl	1	ctrl	0.201996	-0.168167	0.131266	0.00344886	-0.26472
BTN3A2	6:26566140:C:T	CD4T	ctrl	1	ctrl	0.00558798	-0.315752	0.112423	6.25568e-05	-0.34719
BTN3A2	6:26566140:C:T	CD8T	ctrl	1	ctrl	3.34612e-06	-0.491564	0.102032	9.34234e-08	-0.349112
BTN3A2	6:26566140:C:T	DC	ctrl	1	ctrl	0.441894	-0.109207	0.141668	0.00348541	-0.249383
BTN3A2	6:26566140:C:T	Mono	ctrl	1	ctrl	0.0375747	-0.278546	0.13285	0.000776685	-0.312145
BTN3A2	6:26566140:C:T	NK	ctrl	1	ctrl	0.000157698	-0.408023	0.105474	1.72252e-06	-0.320602
BTN3A2	6:26566140:C:T	otherT	ctrl	1	ctrl	0.00447187	-0.355725	0.123369	4.62089e-05	-0.2686
BTN3A2	6:26577261:C:CA	B	ctrl;mild3	2	ctrl	0.256535	-0.146602	0.128749	0.00776377	-0.2829
BTN3A2	6:26577261:C:CA	CD4T	ctrl;mild3	2	ctrl	0.000391996	-0.394464	0.108935	7.42744e-06	-0.411894
BTN3A2	6:26577261:C:CA	CD8T	ctrl;mild3	2	ctrl	9.92211e-07	-0.50631	0.0994612	1.6597e-08	-0.414051
BTN3A2	6:26577261:C:CA	DC	ctrl	1	ctrl	0.731556	-0.0477079	0.138831	0.0130912	-0.2574
BTN3A2	6:26577261:C:CA	Mono	ctrl;mild3	2	ctrl	0.00573577	-0.362996	0.129652	0.00027156	-0.364732
BTN3A2	6:26577261:C:CA	NK	ctrl;mild3	2	ctrl	5.18473e-07	-0.520188	0.0995212	7.79267e-09	-0.391028
BTN3A2	6:26577261:C:CA	otherT	ctrl;mild3	2	ctrl	0.000455799	-0.424314	0.118551	7.58628e-06	-0.312583
BTN3A2	6:26584440:C:T	B	ctrl;severe1	2	ctrl	0.121928	-0.200867	0.129181	0.00520851	-0.230086
BTN3A2	6:26584440:C:T	CD4T	ctrl;severe1	2	ctrl	0.0561689	-0.214848	0.111696	0.00104019	-0.271638
BTN3A2	6:26584440:C:T	CD8T	ctrl;severe1	2	ctrl	0.000225461	-0.385564	0.102148	1.81276e-05	-0.280645
BTN3A2	6:26584440:C:T	DC	ctrl	1	ctrl	0.757915	-0.0428653	0.138842	0.0106862	-0.213507
BTN3A2	6:26584440:C:T	Mono	ctrl;severe1	2	ctrl	0.142189	-0.194542	0.131905	0.00554893	-0.250812
BTN3A2	6:26584440:C:T	NK	ctrl;severe1	2	ctrl	0.000403032	-0.373558	0.103411	1.65884e-05	-0.269005
BTN3A2	6:26584440:C:T	otherT	ctrl;severe1	2	ctrl	0.000966653	-0.401392	0.11939	5.67723e-05	-0.241605
BTN3A2	6:26588293:C:T	B	ctrl	1	ctrl	0.403767	-0.1165	0.139169	0.0170801	-0.185898
BTN3A2	6:26588293:C:T	CD4T	ctrl	1	ctrl	0.0586637	-0.229154	0.120344	0.00231062	-0.251599
BTN3A2	6:26588293:C:T	CD8T	ctrl	1	ctrl	0.00135009	-0.365604	0.112063	0.000747131	-0.251718
BTN3A2	6:26588293:C:T	DC	ctrl	1	ctrl	0.94178	0.0108659	0.148554	0.0155504	-0.172538
BTN3A2	6:26588293:C:T	Mono	ctrl	1	ctrl	0.0548685	-0.272682	0.141001	0.0050742	-0.227073
BTN3A2	6:26588293:C:T	NK	ctrl	1	ctrl	0.000966553	-0.37317	0.111033	0.000713506	-0.236467
BTN3A2	6:26588293:C:T	otherT	ctrl	1	ctrl	0.0176634	-0.310838	0.129664	0.00122	-0.192327
BTN3A2	6:26588614:A:G	B	ctrl	1	ctrl	0.117763	-0.250421	0.159235	0.00453967	-0.238407
BTN3A2	6:26588614:A:G	CD4T	ctrl	1	ctrl	0.0644637	-0.257547	0.138343	0.00187924	-0.291598
BTN3A2	6:26588614:A:G	CD8T	ctrl	1	ctrl	0.000183871	-0.486938	0.127149	0.000694809	-0.295615
BTN3A2	6:26588614:A:G	DC	ctrl	1	ctrl	0.484502	-0.119957	0.171203	0.00654627	-0.223407
BTN3A2	6:26588614:A:G	Mono	ctrl	1	ctrl	0.195692	-0.2128	0.163782	0.005639	-0.265087
BTN3A2	6:26588614:A:G	NK	ctrl	1	ctrl	0.00545049	-0.366043	0.129962	0.000850737	-0.272811
BTN3A2	6:26588614:A:G	otherT	ctrl	1	ctrl	0.0660957	-0.282974	0.15293	0.00172947	-0.23257
BTN3A2	6:26598570:G:A	B	ctrl	1	ctrl	0.816508	0.0404965	0.174239	0.0310372	0.212917
BTN3A2	6:26598570:G:A	CD4T	ctrl	1	ctrl	0.0186047	0.341586	0.143684	0.00503382	0.279932
BTN3A2	6:26598570:G:A	CD8T	ctrl	1	ctrl	0.0143655	0.336373	0.135907	0.0050921	0.26968
BTN3A2	6:26598570:G:A	DC	ctrl	1	ctrl	0.655361	0.0773645	0.173019	0.0154515	0.211513
BTN3A2	6:26598570:G:A	Mono	ctrl	1	ctrl	0.0148999	0.422396	0.171629	0.00582885	0.264194
BTN3A2	6:26598570:G:A	NK	ctrl	1	ctrl	0.103986	0.222512	0.136101	0.0064878	0.249124
BTN3A2	6:26598570:G:A	otherT	ctrl	1	ctrl	0.000385777	0.549516	0.151548	0.00441127	0.245492
BTN3A2	6:26612244:A:AG	CD8T	ctrl	1	ctrl	0.116586	-0.143168	0.0907386	0.046149	-0.138811
BTN3A2	6:26612244:A:AG	DC	ctrl	1	ctrl	0.162231	-0.163685	0.116591	0.0456498	-0.106272
BTN3A2	6:26612244:A:AG	Mono	ctrl	1	ctrl	0.0332056	-0.237139	0.110404	0.0422026	-0.13576
BTN3A2	6:26612244:A:AG	NK	ctrl	1	ctrl	0.0110853	-0.232615	0.0905412	0.0422562	-0.135535
BTN3A2	6:26612244:A:AG	otherT	ctrl	1	ctrl	0.0110531	-0.267072	0.103888	0.0428565	-0.110875
BTN3A2	6:26656662:G:A	B	ctrl	1	ctrl	0.384035	0.0908155	0.104043	0.0232172	0.126591
BTN3A2	6:26656662:G:A	CD4T	ctrl	1	ctrl	0.0042201	0.255538	0.088046	0.000457551	0.2025
BTN3A2	6:26656662:G:A	CD8T	ctrl	1	ctrl	0.000242816	0.307959	0.0820267	0.000254931	0.19611
BTN3A2	6:26656662:G:A	DC	ctrl	1	ctrl	0.494852	-0.0748101	0.109349	0.0424788	0.108074
BTN3A2	6:26656662:G:A	Mono	ctrl	1	ctrl	0.140712	0.157333	0.106278	0.0124813	0.162742
BTN3A2	6:26656662:G:A	NK	ctrl	1	ctrl	0.015717	0.206957	0.0847894	0.000855924	0.168398
BTN3A2	6:26656662:G:A	otherT	ctrl	1	ctrl	0.0139977	0.238946	0.0961763	0.000991974	0.131626
BTN3A2	6:26662868:T:A	B	ctrl;severe2;severe3	3	ctrl	0.00801312	-0.359034	0.13372	0.000203557	-0.339098
BTN3A2	6:26662868:T:A	CD4T	ctrl;severe2;severe3	3	ctrl	0.0148776	-0.287662	0.116857	0.000167672	-0.352552
BTN3A2	6:26662868:T:A	CD8T	ctrl;severe2;severe3	3	ctrl	1.13357e-05	-0.478833	0.105633	1.91136e-07	-0.372481
BTN3A2	6:26662868:T:A	DC	ctrl;severe2	2	ctrl	0.340781	-0.138207	0.144658	0.00359907	-0.31375
BTN3A2	6:26662868:T:A	Mono	ctrl;severe2;severe3	3	ctrl	0.17562	-0.188476	0.138553	0.0028233	-0.332862
BTN3A2	6:26662868:T:A	NK	ctrl;severe2;severe3	3	ctrl	1.31485e-05	-0.482306	0.107321	1.55079e-07	-0.367093
BTN3A2	6:26662868:T:A	otherT	ctrl;severe2;severe3	3	ctrl	0.000102484	-0.493486	0.123871	2.00762e-06	-0.351265
BTN3A2	6:26670671:A:G	B	ctrl	1	ctrl	0.146715	0.156663	0.107431	0.0182748	0.116841
BTN3A2	6:26670671:A:G	CD4T	ctrl	1	ctrl	0.0184943	0.218133	0.0916675	0.00719452	0.173589
BTN3A2	6:26670671:A:G	CD8T	ctrl	1	ctrl	0.000487905	0.303292	0.0851853	0.00570071	0.170523
BTN3A2	6:26670671:A:G	DC	ctrl	1	ctrl	0.736658	-0.0379062	0.11253	0.0463213	0.0968321
BTN3A2	6:26670671:A:G	Mono	ctrl	1	ctrl	0.55784	0.0645756	0.109959	0.0368839	0.135517
BTN3A2	6:26670671:A:G	NK	ctrl	1	ctrl	0.076491	0.157349	0.0882662	0.00868198	0.143953
BTN3A2	6:26670671:A:G	otherT	ctrl	1	ctrl	0.0203802	0.233214	0.0995593	0.00819149	0.114533
BTN3A2	6:26741968:TAG:T	B	ctrl	1	ctrl	0.0220671	0.250957	0.108564	0.0035718	0.164322
BTN3A2	6:26741968:TAG:T	CD4T	ctrl	1	ctrl	0.00828027	0.248979	0.0931359	0.000488924	0.217583
BTN3A2	6:26741968:TAG:T	CD8T	ctrl	1	ctrl	8.23551e-05	0.345039	0.0853772	9.5003e-05	0.220105
BTN3A2	6:26741968:TAG:T	DC	ctrl	1	ctrl	0.948508	0.00741255	0.114603	0.0396932	0.130005
BTN3A2	6:26741968:TAG:T	Mono	ctrl	1	ctrl	0.761767	0.0340436	0.112107	0.0493094	0.163972
BTN3A2	6:26741968:TAG:T	NK	ctrl	1	ctrl	0.0217794	0.206635	0.0892089	0.000781294	0.188044
BTN3A2	6:26741968:TAG:T	otherT	ctrl	1	ctrl	0.0086016	0.268823	0.101057	0.000902789	0.157485
BTN3A2	6:26831339:T:C	CD8T	ctrl	1	ctrl	0.00257673	0.238656	0.0779315	0.0467363	0.128371
BTN3A2	6:26833678:G:C	B	ctrl	1	ctrl	0.0950213	0.164552	0.0979848	0.0019749	0.200466
BTN3A2	6:26833678:G:C	CD4T	ctrl	1	ctrl	0.000220083	0.313825	0.0830218	2.58878e-06	0.283763
BTN3A2	6:26833678:G:C	CD8T	ctrl	1	ctrl	6.79405e-06	0.355379	0.0763615	1.10408e-07	0.273202
BTN3A2	6:26833678:G:C	DC	ctrl	1	ctrl	0.462785	0.075718	0.102878	0.00381285	0.182232
BTN3A2	6:26833678:G:C	Mono	ctrl	1	ctrl	0.109595	0.161309	0.100263	0.00207496	0.239286
BTN3A2	6:26833678:G:C	NK	ctrl	1	ctrl	0.000255549	0.291076	0.0778625	1.93648e-06	0.246804
BTN3A2	6:26833678:G:C	otherT	ctrl	1	ctrl	0.0024147	0.279885	0.0907947	2.06174e-05	0.199224
BTN3A2	6:26835184:T:C	CD4T	ctrl	1	ctrl	0.01937	0.333426	0.141169	0.0207942	0.246905
BTN3A2	6:26835184:T:C	CD8T	ctrl	1	ctrl	0.0434192	0.27511	0.135135	0.0219961	0.231931
BTN3A2	6:26835184:T:C	DC	ctrl	1	ctrl	0.673259	0.0731201	0.173091	0.0329968	0.181711
BTN3A2	6:26835184:T:C	Mono	ctrl	1	ctrl	0.0224052	0.39256	0.170269	0.022004	0.229371
BTN3A2	6:26835184:T:C	NK	ctrl	1	ctrl	0.148857	0.196635	0.135573	0.0235411	0.216062
BTN3A2	6:26835184:T:C	otherT	ctrl	1	ctrl	0.000462571	0.540681	0.151239	0.0196101	0.211946
BTN3A2	6:26835246:T:C	B	ctrl;mild3	2	ctrl	0.0108203	-0.325851	0.126375	0.000180363	-0.38192
BTN3A2	6:26835246:T:C	CD4T	ctrl;mild3	2	ctrl	3.11933e-05	-0.457902	0.10685	2.73362e-07	-0.475736
BTN3A2	6:26835246:T:C	CD8T	ctrl;mild3	2	ctrl	7.58656e-09	-0.584056	0.0957062	2.92146e-11	-0.4866
BTN3A2	6:26835246:T:C	DC	ctrl	1	ctrl	0.249277	-0.157435	0.136165	0.00297341	-0.344599
BTN3A2	6:26835246:T:C	Mono	ctrl;mild3	2	ctrl	0.0112665	-0.329697	0.128604	0.000180162	-0.422116
BTN3A2	6:26835246:T:C	NK	ctrl;mild3	2	ctrl	3.29198e-09	-0.604284	0.0965786	1.07357e-11	-0.470412
BTN3A2	6:26835246:T:C	otherT	ctrl;mild3	2	ctrl	4.48554e-05	-0.486176	0.115878	3.95806e-07	-0.398709
BTN3A2	6:26843051:G:C	B	ctrl	1	ctrl	0.345069	0.0942877	0.0995668	0.0201208	0.104373
BTN3A2	6:26843051:G:C	CD4T	ctrl	1	ctrl	0.0217715	0.193185	0.0833874	0.00693489	0.160246
BTN3A2	6:26843051:G:C	CD8T	ctrl	1	ctrl	0.000563561	0.272856	0.0775308	0.00510993	0.156647
BTN3A2	6:26843051:G:C	DC	ctrl	1	ctrl	0.715875	0.0379262	0.10402	0.0261317	0.0924748
BTN3A2	6:26843051:G:C	Mono	ctrl	1	ctrl	0.64888	0.0464448	0.101815	0.0294779	0.12767
BTN3A2	6:26843051:G:C	NK	ctrl	1	ctrl	0.00692208	0.218072	0.0797305	0.00619995	0.137838
BTN3A2	6:26843051:G:C	otherT	ctrl	1	ctrl	0.299215	0.096256	0.0924224	0.0102907	0.0988186
BTN3A2	6:26849108:T:C	B	ctrl	1	ctrl	0.908253	0.0208666	0.180783	0.0379033	0.213991
BTN3A2	6:26849108:T:C	CD4T	ctrl	1	ctrl	0.0108233	0.381648	0.148032	0.00691093	0.285388
BTN3A2	6:26849108:T:C	CD8T	ctrl	1	ctrl	0.0279027	0.312812	0.140978	0.00776926	0.269184
BTN3A2	6:26849108:T:C	DC	ctrl	1	ctrl	0.536207	0.111149	0.179312	0.016918	0.216942
BTN3A2	6:26849108:T:C	Mono	ctrl	1	ctrl	0.0254096	0.401474	0.177959	0.0085868	0.265346
BTN3A2	6:26849108:T:C	NK	ctrl	1	ctrl	0.120297	0.22003	0.140896	0.00904022	0.251272
BTN3A2	6:26849108:T:C	otherT	ctrl	1	ctrl	0.000277956	0.581774	0.156523	0.00636582	0.253069
BTN3A2	6:26857141:T:C	B	mild3	1	mild3	0.116965	-0.493461	0.310777	0.0237325	-0.422711
BTN3A2	6:26857141:T:C	CD4T	mild3	1	mild3	0.0259241	-0.704572	0.309402	0.0199205	-0.451539
BTN3A2	6:26857141:T:C	CD8T	mild3	1	mild3	0.00513991	-0.668011	0.231116	0.0189863	-0.423903
BTN3A2	6:26857141:T:C	DC	mild3	1	mild3	0.797727	-0.0770773	0.299492	0.0319079	-0.370758
BTN3A2	6:26857141:T:C	Mono	mild3	1	mild3	0.0794482	-0.596329	0.334832	0.0233464	-0.456381
BTN3A2	6:26857141:T:C	NK	mild3	1	mild3	0.0382122	-0.536253	0.253777	0.0205054	-0.402891
BTN3A2	6:26857141:T:C	otherT	mild3	1	mild3	0.0323962	-0.688396	0.315353	0.0206988	-0.356256
BTN3A2	6:26861134:G:T	B	ctrl	1	ctrl	0.269852	0.108402	0.0979053	0.00875117	0.179218
BTN3A2	6:26861134:G:T	CD4T	ctrl	1	ctrl	0.000228342	0.308341	0.0817875	4.69372e-06	0.274779
BTN3A2	6:26861134:G:T	CD8T	ctrl	1	ctrl	3.31951e-06	0.36131	0.0749674	1.03527e-07	0.266214
BTN3A2	6:26861134:G:T	DC	ctrl	1	ctrl	0.652715	0.0456864	0.101341	0.00973533	0.16205
BTN3A2	6:26861134:G:T	Mono	ctrl	1	ctrl	0.081248	0.173617	0.0989592	0.0030431	0.226062
BTN3A2	6:26861134:G:T	NK	ctrl	1	ctrl	0.00059933	0.269451	0.076987	7.96283e-06	0.23383
BTN3A2	6:26861134:G:T	otherT	ctrl	1	ctrl	0.00275044	0.269982	0.0887708	4.26247e-05	0.184692
BTN3A2	6:26862051:A:G	B	ctrl	1	ctrl	0.032539	-0.298743	0.13854	0.000315671	-0.351338
BTN3A2	6:26862051:A:G	CD4T	ctrl	1	ctrl	0.00111947	-0.390455	0.117677	6.86523e-06	-0.432418
BTN3A2	6:26862051:A:G	CD8T	ctrl	1	ctrl	2.89755e-08	-0.610758	0.104669	1.85792e-10	-0.440881
BTN3A2	6:26862051:A:G	DC	ctrl	1	ctrl	0.241091	-0.175669	0.149312	0.0013905	-0.329205
BTN3A2	6:26862051:A:G	Mono	ctrl	1	ctrl	0.0171088	-0.33548	0.139249	0.000156127	-0.395067
BTN3A2	6:26862051:A:G	NK	ctrl	1	ctrl	2.01379e-05	-0.484667	0.110371	1.05083e-07	-0.405528
BTN3A2	6:26862051:A:G	otherT	ctrl	1	ctrl	0.00135219	-0.420753	0.129	8.44941e-06	-0.350944
BTN3A2	6:26876279:T:A	B	ctrl	1	ctrl	0.0373238	-0.220585	0.105061	0.00116494	-0.230255
BTN3A2	6:26876279:T:A	CD4T	ctrl	1	ctrl	3.20515e-05	-0.37568	0.0878013	4.7949e-07	-0.337617
BTN3A2	6:26876279:T:A	CD8T	ctrl	1	ctrl	2.30387e-07	-0.431598	0.0798362	3.93268e-09	-0.327322
BTN3A2	6:26876279:T:A	DC	ctrl	1	ctrl	0.67956	-0.045917	0.110964	0.00848387	-0.198616
BTN3A2	6:26876279:T:A	Mono	ctrl	1	ctrl	0.117805	-0.169673	0.107906	0.00306206	-0.2741
BTN3A2	6:26876279:T:A	NK	ctrl	1	ctrl	0.000284532	-0.312762	0.084327	3.04487e-06	-0.285531
BTN3A2	6:26876279:T:A	otherT	ctrl	1	ctrl	0.00360073	-0.287389	0.0972685	3.91731e-05	-0.224438
BTN3A2	6:26882136:G:A	B	ctrl	1	ctrl	0.14192	-0.21275	0.144148	0.00148735	-0.317931
BTN3A2	6:26882136:G:A	CD4T	ctrl	1	ctrl	0.000177975	-0.467176	0.121747	1.66061e-06	-0.460475
BTN3A2	6:26882136:G:A	CD8T	ctrl	1	ctrl	2.03662e-07	-0.603436	0.111086	1.77643e-09	-0.448787
BTN3A2	6:26882136:G:A	DC	ctrl	1	ctrl	0.355605	-0.143847	0.155277	0.00218911	-0.29224
BTN3A2	6:26882136:G:A	Mono	ctrl	1	ctrl	0.00980144	-0.378862	0.144954	0.000132363	-0.398132
BTN3A2	6:26882136:G:A	NK	ctrl	1	ctrl	9.04631e-06	-0.521666	0.11383	7.60586e-08	-0.404978
BTN3A2	6:26882136:G:A	otherT	ctrl	1	ctrl	0.0343277	-0.291266	0.136466	0.000176685	-0.30588
BTN3A2	6:26900179:CT:C	B	ctrl	1	ctrl	0.463134	0.0714725	0.0971816	0.0126016	0.112685
BTN3A2	6:26900179:CT:C	CD4T	ctrl	1	ctrl	0.00982386	0.211775	0.0810512	0.00159233	0.171976
BTN3A2	6:26900179:CT:C	CD8T	ctrl	1	ctrl	0.0019809	0.241172	0.076686	0.00126555	0.163045
BTN3A2	6:26900179:CT:C	DC	ctrl	1	ctrl	0.395777	0.0858777	0.100864	0.00870568	0.104025
BTN3A2	6:26900179:CT:C	Mono	ctrl	1	ctrl	0.503663	0.0667856	0.0996453	0.0129692	0.140731
BTN3A2	6:26900179:CT:C	NK	ctrl	1	ctrl	0.00252449	0.238444	0.077728	0.00130366	0.148014
BTN3A2	6:26900179:CT:C	otherT	ctrl	1	ctrl	0.133381	0.1362	0.0902868	0.00241662	0.109204
BTN3A2	6:26900234:C:G	B	ctrl	1	ctrl	0.394967	0.0834655	0.0978578	0.00873724	0.201052
BTN3A2	6:26900234:C:G	CD4T	ctrl	1	ctrl	4.12931e-05	0.339958	0.0806426	5.68962e-07	0.301119
BTN3A2	6:26900234:C:G	CD8T	ctrl	1	ctrl	9.95073e-06	0.345739	0.0757539	1.78861e-07	0.286375
BTN3A2	6:26900234:C:G	DC	ctrl	1	ctrl	0.272421	0.111026	0.100823	0.00281805	0.191459
BTN3A2	6:26900234:C:G	Mono	ctrl	1	ctrl	0.0462118	0.198682	0.0989026	0.00112926	0.252731
BTN3A2	6:26900234:C:G	NK	ctrl	1	ctrl	8.431e-05	0.308961	0.0766142	6.64384e-07	0.261481
BTN3A2	6:26900234:C:G	otherT	ctrl	1	ctrl	0.000346831	0.321561	0.0879615	3.50723e-06	0.21379
BTN3A2	6:26902086:TAA:T	B	ctrl	1	ctrl	0.803567	0.0545299	0.218869	0.0412774	0.251974
BTN3A2	6:26902086:TAA:T	CD4T	ctrl	1	ctrl	0.0305596	0.387787	0.177731	0.0134966	0.318674
BTN3A2	6:26902086:TAA:T	CD8T	ctrl	1	ctrl	0.0307348	0.365376	0.16762	0.0136945	0.308339
BTN3A2	6:26902086:TAA:T	DC	ctrl	1	ctrl	0.862327	0.036896	0.21243	0.0315114	0.247917
BTN3A2	6:26902086:TAA:T	Mono	ctrl	1	ctrl	0.0198895	0.496229	0.211007	0.0142047	0.310324
BTN3A2	6:26902086:TAA:T	NK	ctrl	1	ctrl	0.0925677	0.281423	0.166337	0.0148679	0.291103
BTN3A2	6:26902086:TAA:T	otherT	ctrl	1	ctrl	0.000103229	0.740576	0.185981	0.0120049	0.314287
BTN3A2	6:26903833:A:G	B	ctrl	1	ctrl	0.0869006	-0.26313	0.152761	0.00283375	-0.243047
BTN3A2	6:26903833:A:G	CD4T	ctrl	1	ctrl	0.0463026	-0.26611	0.132523	0.000926731	-0.299182
BTN3A2	6:26903833:A:G	CD8T	ctrl	1	ctrl	7.96517e-05	-0.49187	0.12145	0.000175048	-0.302788
BTN3A2	6:26903833:A:G	DC	ctrl	1	ctrl	0.495384	-0.1125	0.164643	0.00541359	-0.226234
BTN3A2	6:26903833:A:G	Mono	ctrl	1	ctrl	0.154331	-0.22492	0.157167	0.00379862	-0.271456
BTN3A2	6:26903833:A:G	NK	ctrl	1	ctrl	0.00530267	-0.35232	0.12468	0.000285075	-0.277376
BTN3A2	6:26903833:A:G	otherT	ctrl	1	ctrl	0.0658812	-0.271171	0.146434	0.00104451	-0.235391
BTN3A2	6:26904630:C:T	B	ctrl	1	ctrl	0.234746	0.131357	0.110135	0.0053299	0.263974
BTN3A2	6:26904630:C:T	CD4T	ctrl;severe3	2	ctrl	0.000526365	0.329104	0.0930221	6.66289e-06	0.356399
BTN3A2	6:26904630:C:T	CD8T	ctrl;severe3	2	ctrl	1.12427e-06	0.430809	0.0850907	1.45142e-08	0.358259
BTN3A2	6:26904630:C:T	DC	ctrl	1	ctrl	0.221203	0.140471	0.114389	0.00231004	0.254949
BTN3A2	6:26904630:C:T	Mono	ctrl;severe3	2	ctrl	0.0114826	0.280653	0.109767	0.000301464	0.319703
BTN3A2	6:26904630:C:T	NK	ctrl;severe3	2	ctrl	1.99725e-07	0.45367	0.0835445	1.44871e-09	0.343886
BTN3A2	6:26904630:C:T	otherT	ctrl;severe3	2	ctrl	8.89014e-05	0.39797	0.0989757	9.73175e-07	0.289255
BTN3A2	6:26925550:C:G	B	severe2;severe3	2	severe2	0.120454	-0.318315	0.20259	0.0103459	-0.283862
BTN3A2	6:26925550:C:G	CD4T	severe2;severe3	2	severe2	0.000732704	-0.627237	0.178286	0.00694453	-0.330342
BTN3A2	6:26925550:C:G	CD8T	severe2;severe3	2	severe3	0.0683496	-0.340023	0.183586	0.00623868	-0.361537
BTN3A2	6:26925550:C:G	DC	severe2	1	severe2	0.136645	-0.321241	0.213386	0.0110457	-0.251716
BTN3A2	6:26925550:C:G	Mono	severe2;severe3	2	severe3	0.00566588	-0.688361	0.240683	0.00477676	-0.388619
BTN3A2	6:26925550:C:G	NK	severe2;severe3	2	severe3	0.000255168	-0.641724	0.166887	0.00176684	-0.386304
BTN3A2	6:26925550:C:G	otherT	severe2;severe3	2	severe3	0.00655599	-0.557134	0.199058	0.00306541	-0.299013
BTN3A2	6:26937521:T:C	CD4T	ctrl	1	ctrl	0.0647516	0.303404	0.163153	0.0253012	0.271858
BTN3A2	6:26937521:T:C	CD8T	ctrl	1	ctrl	0.0432058	0.313019	0.153598	0.0249591	0.265133
BTN3A2	6:26937521:T:C	DC	ctrl	1	ctrl	0.847114	0.0376085	0.194755	0.0416696	0.214057
BTN3A2	6:26937521:T:C	Mono	ctrl	1	ctrl	0.0186768	0.456867	0.192296	0.0246343	0.268528
BTN3A2	6:26937521:T:C	NK	ctrl	1	ctrl	0.110414	0.24555	0.152989	0.0261252	0.251255
BTN3A2	6:26937521:T:C	otherT	ctrl	1	ctrl	0.00010238	0.68137	0.17102	0.0221143	0.268722
BTN3A2	6:26938041:A:G	CD4T	ctrl	1	ctrl	0.0160953	0.200167	0.0822978	0.0433712	0.135497
BTN3A2	6:26938041:A:G	CD8T	ctrl	1	ctrl	0.00492639	0.223489	0.0783775	0.0409266	0.127491
BTN3A2	6:26938041:A:G	NK	ctrl	1	ctrl	0.0788481	0.14189	0.0802349	0.0452161	0.111834
BTN3A2	6:26938041:A:G	otherT	ctrl	1	ctrl	0.346423	0.0864605	0.0915589	0.0472112	0.0828736
BTN3A2	6:26938238:C:T	B	ctrl	1	ctrl	0.557717	0.0606412	0.103226	0.00987846	0.170905
BTN3A2	6:26938238:C:T	CD4T	ctrl	1	ctrl	0.000501933	0.302462	0.0851664	8.09202e-06	0.25051
BTN3A2	6:26938238:C:T	CD8T	ctrl	1	ctrl	0.0001028	0.321588	0.0807255	3.36588e-06	0.238442
BTN3A2	6:26938238:C:T	DC	ctrl	1	ctrl	0.26292	0.120696	0.10744	0.00266947	0.163677
BTN3A2	6:26938238:C:T	Mono	ctrl	1	ctrl	0.0395423	0.212865	0.102572	0.000846708	0.215323
BTN3A2	6:26938238:C:T	NK	ctrl	1	ctrl	0.0109588	0.21333	0.0829014	8.29605e-05	0.212315
BTN3A2	6:26938238:C:T	otherT	ctrl	1	ctrl	0.00281239	0.28541	0.0940633	4.18921e-05	0.175682
BTN3A2	6:26940707:T:G	B	ctrl	1	ctrl	0.0652757	-0.28056	0.151161	0.00075078	-0.278883
BTN3A2	6:26940707:T:G	CD4T	ctrl	1	ctrl	0.0063335	-0.357598	0.129281	5.16904e-05	-0.344302
BTN3A2	6:26940707:T:G	CD8T	ctrl	1	ctrl	0.000168078	-0.462973	0.120136	5.87046e-06	-0.33669
BTN3A2	6:26940707:T:G	DC	ctrl	1	ctrl	0.487621	-0.113719	0.163467	0.00186957	-0.262091
BTN3A2	6:26940707:T:G	Mono	ctrl	1	ctrl	0.0519522	-0.301687	0.154082	0.000583465	-0.313864
BTN3A2	6:26940707:T:G	NK	ctrl	1	ctrl	0.00228515	-0.379368	0.122414	2.02257e-05	-0.314456
BTN3A2	6:26940707:T:G	otherT	ctrl	1	ctrl	0.0252742	-0.323049	0.143054	0.000136529	-0.271541
BTN3A2	6:26946864:C:G	B	ctrl	1	ctrl	0.417151	-0.0877664	0.107892	0.0107815	-0.163094
BTN3A2	6:26946864:C:G	CD4T	ctrl	1	ctrl	0.000951918	-0.297998	0.0885272	2.65219e-05	-0.239825
BTN3A2	6:26946864:C:G	CD8T	ctrl	1	ctrl	8.34772e-05	-0.336049	0.0832249	9.75447e-06	-0.229863
BTN3A2	6:26946864:C:G	DC	ctrl	1	ctrl	0.442561	-0.0864441	0.112303	0.00683321	-0.152826
BTN3A2	6:26946864:C:G	Mono	ctrl	1	ctrl	0.128695	-0.163934	0.107352	0.00349791	-0.201621
BTN3A2	6:26946864:C:G	NK	ctrl	1	ctrl	0.0274758	-0.192788	0.0866636	0.000287521	-0.20126
BTN3A2	6:26946864:C:G	otherT	ctrl	1	ctrl	0.00349314	-0.288852	0.0974383	0.000105175	-0.167435
BTN3A2	6:26952248:GA:G	B	ctrl	1	ctrl	0.111614	-0.22794	0.142485	0.000643385	-0.337175
BTN3A2	6:26952248:GA:G	CD4T	ctrl	1	ctrl	8.83519e-06	-0.539836	0.117605	4.10692e-08	-0.493707
BTN3A2	6:26952248:GA:G	CD8T	ctrl	1	ctrl	6.83755e-07	-0.567396	0.109702	2.32245e-09	-0.467715
BTN3A2	6:26952248:GA:G	DC	ctrl	1	ctrl	0.35101	-0.144068	0.154034	0.00125588	-0.308898
BTN3A2	6:26952248:GA:G	Mono	ctrl	1	ctrl	0.00227582	-0.438015	0.141252	1.80412e-05	-0.425363
BTN3A2	6:26952248:GA:G	NK	ctrl	1	ctrl	3.19071e-06	-0.536454	0.111198	1.2601e-08	-0.426152
BTN3A2	6:26952248:GA:G	otherT	ctrl	1	ctrl	0.0130808	-0.334291	0.133213	4.00468e-05	-0.323828
BTN3A2	6:26990401:C:T	B	ctrl	1	ctrl	0.210769	-0.172446	0.137247	0.0383477	-0.135568
BTN3A2	6:26990401:C:T	CD4T	ctrl	1	ctrl	0.0102577	-0.303609	0.116889	0.0311046	-0.191731
BTN3A2	6:26990401:C:T	CD8T	ctrl	1	ctrl	0.00645797	-0.305293	0.11062	0.0305293	-0.180772
BTN3A2	6:26990401:C:T	DC	ctrl	1	ctrl	0.539042	-0.0893702	0.145187	0.0397752	-0.12417
BTN3A2	6:26990401:C:T	Mono	ctrl	1	ctrl	0.139712	-0.207641	0.139906	0.0347757	-0.164302
BTN3A2	6:26990401:C:T	NK	ctrl	1	ctrl	0.272746	-0.124659	0.113279	0.0353065	-0.158857
BTN3A2	6:26990401:C:T	otherT	ctrl	1	ctrl	0.0847215	-0.226207	0.130407	0.033668	-0.129717
BTN3A2	6:27027542:T:C	B	ctrl	1	ctrl	0.0419038	-0.26275	0.128118	0.000203264	-0.298672
BTN3A2	6:27027542:T:C	CD4T	ctrl	1	ctrl	7.10252e-05	-0.436217	0.106965	2.5163e-07	-0.373877
BTN3A2	6:27027542:T:C	CD8T	ctrl	1	ctrl	6.9716e-06	-0.462242	0.0994524	3.54044e-08	-0.361631
BTN3A2	6:27027542:T:C	DC	ctrl	1	ctrl	0.182378	-0.183071	0.136707	0.000457709	-0.283449
BTN3A2	6:27027542:T:C	Mono	ctrl	1	ctrl	0.0242032	-0.294934	0.129628	0.00010268	-0.336884
BTN3A2	6:27027542:T:C	NK	ctrl	1	ctrl	0.00447894	-0.30328	0.105227	1.04465e-05	-0.332861
BTN3A2	6:27027542:T:C	otherT	ctrl	1	ctrl	0.00100955	-0.400784	0.119667	3.84257e-06	-0.295515
BTN3A2	6:27041733:T:A	B	ctrl	1	ctrl	0.994427	-0.000712145	0.101797	0.0287471	-0.125231
BTN3A2	6:27041733:T:A	CD4T	ctrl	1	ctrl	0.00258787	-0.260935	0.0852617	0.000268443	-0.198996
BTN3A2	6:27041733:T:A	CD8T	ctrl	1	ctrl	0.00185577	-0.256864	0.0811533	0.000275321	-0.186392
BTN3A2	6:27041733:T:A	DC	ctrl	1	ctrl	0.466441	-0.0776211	0.106333	0.00769586	-0.121463
BTN3A2	6:27041733:T:A	Mono	ctrl	1	ctrl	0.0442538	-0.206551	0.101876	0.00219251	-0.168867
BTN3A2	6:27041733:T:A	NK	ctrl	1	ctrl	0.0369058	-0.173089	0.0822676	0.000735684	-0.165055
BTN3A2	6:27041733:T:A	otherT	ctrl	1	ctrl	0.00459192	-0.267407	0.0930232	0.000369611	-0.133773
BTN3A2	6:27045656:G:A	B	ctrl	1	ctrl	0.266138	-0.138144	0.123798	0.00414279	-0.20332
BTN3A2	6:27045656:G:A	CD4T	ctrl	1	ctrl	0.00151617	-0.336908	0.104417	2.93138e-05	-0.278448
BTN3A2	6:27045656:G:A	CD8T	ctrl	1	ctrl	0.000377003	-0.354513	0.0975826	1.7353e-05	-0.265961
BTN3A2	6:27045656:G:A	DC	ctrl	1	ctrl	0.546846	-0.0795296	0.131727	0.00335707	-0.190292
BTN3A2	6:27045656:G:A	Mono	ctrl	1	ctrl	0.010848	-0.321259	0.124648	0.000328834	-0.247762
BTN3A2	6:27045656:G:A	NK	ctrl	1	ctrl	0.046262	-0.204736	0.10195	0.00034966	-0.238203
BTN3A2	6:27045656:G:A	otherT	ctrl	1	ctrl	0.00634091	-0.318559	0.115175	0.000117629	-0.202952
BTN3A2	6:27048829:A:G	B	ctrl	1	ctrl	0.665752	-0.05477	0.126553	0.0198998	-0.146178
BTN3A2	6:27048829:A:G	CD4T	ctrl	1	ctrl	0.00135516	-0.34898	0.107028	0.00177266	-0.228095
BTN3A2	6:27048829:A:G	CD8T	ctrl	1	ctrl	0.00578461	-0.285688	0.102127	0.00197914	-0.210435
BTN3A2	6:27048829:A:G	DC	ctrl	1	ctrl	0.734319	-0.0457881	0.134685	0.0104029	-0.136885
BTN3A2	6:27048829:A:G	Mono	ctrl	1	ctrl	0.00769534	-0.342497	0.126904	0.00249744	-0.196917
BTN3A2	6:27048829:A:G	NK	ctrl	1	ctrl	0.0789828	-0.184498	0.104376	0.00383176	-0.184899
BTN3A2	6:27048829:A:G	otherT	ctrl	1	ctrl	0.118374	-0.187951	0.119713	0.00362179	-0.144741
BTN3A2	6:27049067:A:AT	B	ctrl	1	ctrl	0.305003	-0.116867	0.113568	0.00318637	-0.198294
BTN3A2	6:27049067:A:AT	CD4T	ctrl	1	ctrl	0.00137725	-0.314406	0.0965697	1.56206e-05	-0.262704
BTN3A2	6:27049067:A:AT	CD8T	ctrl	1	ctrl	0.00167185	-0.292011	0.0913295	2.30276e-05	-0.249555
BTN3A2	6:27049067:A:AT	DC	ctrl	1	ctrl	0.246082	-0.140158	0.120402	0.00101326	-0.189946
BTN3A2	6:27049067:A:AT	Mono	ctrl	1	ctrl	0.00583383	-0.317925	0.113787	0.000113959	-0.237469
BTN3A2	6:27049067:A:AT	NK	ctrl	1	ctrl	0.0200942	-0.219417	0.0934687	0.000107239	-0.23004
BTN3A2	6:27049067:A:AT	otherT	ctrl	1	ctrl	0.00435806	-0.308838	0.106792	4.62299e-05	-0.198321
BTN3A2	6:27060675:C:T	B	ctrl	1	ctrl	0.382715	-0.0977033	0.111623	0.0112987	-0.131477
BTN3A2	6:27060675:C:T	CD4T	ctrl	1	ctrl	0.00826278	-0.259388	0.0970027	0.00526154	-0.184082
BTN3A2	6:27060675:C:T	CD8T	ctrl	1	ctrl	0.0480479	-0.181378	0.091043	0.00594008	-0.170683
BTN3A2	6:27060675:C:T	DC	ctrl	1	ctrl	0.191073	-0.154271	0.11751	0.00699073	-0.125089
BTN3A2	6:27060675:C:T	Mono	ctrl	1	ctrl	0.0426242	-0.23153	0.113302	0.00593785	-0.161714
BTN3A2	6:27060675:C:T	NK	ctrl	1	ctrl	0.102974	-0.152024	0.0927115	0.00615537	-0.156628
BTN3A2	6:27060675:C:T	otherT	ctrl	1	ctrl	0.0174231	-0.254024	0.105735	0.00557546	-0.12935
BTN3A2	6:27165506:ATAAT:A	B	ctrl	1	ctrl	0.392588	-0.101253	0.118115	0.0054773	-0.199675
BTN3A2	6:27165506:ATAAT:A	CD4T	ctrl	1	ctrl	0.00270765	-0.309425	0.101583	5.30575e-05	-0.253862
BTN3A2	6:27165506:ATAAT:A	CD8T	ctrl	1	ctrl	0.0174933	-0.230284	0.0959079	0.00023753	-0.239878
BTN3A2	6:27165506:ATAAT:A	DC	ctrl	1	ctrl	0.208559	-0.157773	0.124968	0.00110545	-0.195124
BTN3A2	6:27165506:ATAAT:A	Mono	ctrl	1	ctrl	0.0068699	-0.323564	0.118169	0.000205265	-0.233999
BTN3A2	6:27165506:ATAAT:A	NK	ctrl	1	ctrl	0.0119096	-0.246524	0.0969352	0.000108705	-0.228663
BTN3A2	6:27165506:ATAAT:A	otherT	ctrl	1	ctrl	0.00157821	-0.35371	0.11003	4.5937e-05	-0.204422
BTN3A2	6:27205737:G:A	CD4T	ctrl	1	ctrl	0.00168043	0.607065	0.189999	0.0133806	0.367955
BTN3A2	6:27205737:G:A	CD8T	ctrl	1	ctrl	0.089248	0.315723	0.184659	0.0167096	0.323234
BTN3A2	6:27205737:G:A	DC	ctrl	1	ctrl	0.485817	0.164767	0.235867	0.0244187	0.243785
BTN3A2	6:27205737:G:A	Mono	ctrl	1	ctrl	0.00625646	0.609726	0.2201	0.0142911	0.331513
BTN3A2	6:27205737:G:A	NK	ctrl	1	ctrl	0.00121199	0.586483	0.17807	0.0133143	0.331252
BTN3A2	6:27205737:G:A	otherT	ctrl	1	ctrl	0.279157	0.229188	0.211063	0.0183575	0.252832
BTN3A3	6:25711935:T:C	NK	severe3	1	severe3	0.000114078	0.538703	0.132067	0.0424114	0.208562
BTN3A3	6:25779164:A:G	NK	severe3	1	severe3	1.75197e-05	0.564994	0.122883	0.0179142	0.240383
BTN3A3	6:26099680:T:C	NK	severe3	1	severe3	6.33614e-06	0.609181	0.125146	0.0269586	0.368337
BTN3A3	6:26454226:G:A	B	ctrl	1	ctrl	0.475484	0.132475	0.185212	0.00854236	0.274494
BTN3A3	6:26454226:G:A	CD4T	ctrl	1	ctrl	0.00661869	0.477324	0.173512	0.00224248	0.341161
BTN3A3	6:26454226:G:A	CD8T	ctrl	1	ctrl	0.105287	0.274686	0.168626	0.00331769	0.32066
BTN3A3	6:26454226:G:A	DC	ctrl	1	ctrl	0.0824097	0.320734	0.183531	0.00283361	0.273907
BTN3A3	6:26454226:G:A	Mono	ctrl	1	ctrl	0.0315745	0.418216	0.192854	0.00278841	0.315126
BTN3A3	6:26454226:G:A	NK	ctrl	1	ctrl	0.0013771	0.485292	0.149088	0.00200138	0.317711
BTN3A3	6:26454226:G:A	otherT	ctrl	1	ctrl	0.0976537	0.296974	0.178254	0.00266631	0.275024
BTN3A3	6:26939010:A:G	B	ctrl	1	ctrl	0.0591577	-0.279138	0.146878	0.0418088	-0.165563
BTN3A3	6:26939010:A:G	CD4T	ctrl	1	ctrl	0.222215	-0.171099	0.139631	0.0443389	-0.201474
BTN3A3	6:26939010:A:G	CD8T	ctrl	1	ctrl	0.0531263	-0.257273	0.132048	0.0401439	-0.196637
BTN3A3	6:26939010:A:G	DC	ctrl	1	ctrl	0.0954781	-0.242007	0.144323	0.0404099	-0.157309
BTN3A3	6:26939010:A:G	Mono	ctrl	1	ctrl	0.0214664	-0.358138	0.154223	0.0378189	-0.191162
BTN3A3	6:26939010:A:G	NK	ctrl	1	ctrl	0.0197336	-0.282659	0.120052	0.0395689	-0.186578
BTN3A3	6:26939010:A:G	otherT	ctrl	1	ctrl	0.516709	-0.0924288	0.142229	0.0449262	-0.153128
BTN3A3	6:27121266:C:T	B	ctrl	1	ctrl	0.338979	-0.172664	0.180039	0.0379107	-0.201583
BTN3A3	6:27121266:C:T	CD4T	ctrl	1	ctrl	0.0718162	-0.307538	0.16971	0.0308894	-0.267034
BTN3A3	6:27121266:C:T	CD8T	ctrl	1	ctrl	0.0258744	-0.361307	0.160649	0.0285499	-0.25827
BTN3A3	6:27121266:C:T	DC	ctrl	1	ctrl	0.338112	-0.170027	0.176981	0.0319147	-0.192681
BTN3A3	6:27121266:C:T	Mono	ctrl	1	ctrl	0.00675765	-0.509294	0.185615	0.0272701	-0.24984
BTN3A3	6:27121266:C:T	NK	ctrl	1	ctrl	0.00374179	-0.427029	0.145185	0.0279795	-0.244788
BTN3A3	6:27121266:C:T	otherT	ctrl	1	ctrl	0.705126	-0.0663427	0.175009	0.0348631	-0.190207
BTN3A3	6:27184154:T:C	CD8T	ctrl	1	ctrl	0.0155194	-0.458054	0.18725	0.0428664	-0.291472
BTN3A3	6:27184154:T:C	Mono	ctrl	1	ctrl	0.000283987	-0.790569	0.213065	0.0372737	-0.308029
BTN3A3	6:27184154:T:C	NK	ctrl	1	ctrl	0.00901345	-0.442466	0.167409	0.042621	-0.279237
BTN3A3	6:27184154:T:C	otherT	ctrl	1	ctrl	0.136697	-0.298749	0.199742	0.0476218	-0.233328
BTN3A3	6:27291988:A:T	CD4T	ctrl	1	ctrl	0.0104829	-0.449199	0.17346	0.0406924	-0.273414
BTN3A3	6:27291988:A:T	CD8T	ctrl	1	ctrl	0.0292294	-0.366838	0.166733	0.0402313	-0.256085
BTN3A3	6:27291988:A:T	DC	ctrl	1	ctrl	0.177633	-0.246368	0.18197	0.0459723	-0.181968
BTN3A3	6:27291988:A:T	Mono	ctrl	1	ctrl	0.0238786	-0.438817	0.192417	0.040426	-0.244192
BTN3A3	6:27291988:A:T	NK	ctrl	1	ctrl	0.0010255	-0.496256	0.148429	0.0379886	-0.249058
BTN3A3	6:27311995:C:T	CD8T	ctrl	1	ctrl	0.0208736	-0.427908	0.183387	0.0482057	-0.274746
BTN3A3	6:27311995:C:T	NK	ctrl	1	ctrl	0.00132879	-0.529648	0.162177	0.0468064	-0.266699
BTNL8	5:180885216:G:A	Mono	mild3	1	mild3	2.59014e-07	0.994017	0.173454	0.00530118	0.67313
BTNL8	5:180938159:T:C	Mono	mild3	1	mild3	0.00230496	0.37915	0.11964	0.0283761	0.119723
BTNL8	5:180938578:G:A	Mono	mild3	1	mild3	2.55856e-07	0.91884	0.160249	0.00348502	0.61631
BTNL8	5:181007936:TG:T	Mono	mild3	1	mild3	2.62083e-06	0.904788	0.17619	0.0433986	0.497109
BTNL8	5:181042930:G:A	Mono	mild3	1	mild3	1.28678e-06	0.91134	0.171283	0.020588	0.540475
BTNL8	5:181066297:G:C	Mono	mild3	1	mild3	1.03603e-05	0.607937	0.127461	0.0342676	0.397577
BTNL9	5:180881309:A:G	B	ctrl	1	ctrl	9.81347e-07	-0.547158	0.107461	0.0451868	-0.396761
BTNL9	5:180882773:T:C	B	ctrl	1	ctrl	6.42958e-07	-0.541177	0.104389	0.0289971	-0.40773
BTNL9	5:180909849:C:T	B	ctrl	1	ctrl	6.86782e-08	-0.584454	0.103311	0.00372976	-0.467229
BTNL9	5:181005024:T:G	B	ctrl	1	ctrl	1.44181e-07	-0.563992	0.102483	0.00710755	-0.448138
BTNL9	5:181047080:T:C	B	ctrl	1	ctrl	8.77181e-07	-0.523916	0.1024	0.0343761	-0.392085
BUB1B	15:40029966:C:T	Mono	severe2	1	severe2	1.55049e-05	0.553699	0.119688	0.042865	0.34346
BUB3	10:123147788:G:C	B	mild3	1	mild3	0.0143192	0.452773	0.180119	0.00777247	0.255124
BUB3	10:123147788:G:C	CD4T	mild3	1	mild3	0.0628253	0.292057	0.15441	0.00711683	0.262129
BUB3	10:123147788:G:C	CD8T	mild3	1	mild3	0.0228227	0.381184	0.163704	0.00686014	0.248477
BUB3	10:123147788:G:C	DC	mild3	1	mild3	0.739447	0.0706343	0.211459	0.0175331	0.225823
BUB3	10:123147788:G:C	Mono	mild3	1	mild3	0.0642394	0.368523	0.195859	0.00922886	0.268044
BUB3	10:123147788:G:C	NK	mild3	1	mild3	0.0273091	0.286022	0.126839	0.00699788	0.239768
BUB3	10:123147788:G:C	otherT	mild3	1	mild3	0.122529	0.283659	0.181467	0.00752552	0.213509
BUB3	10:123147873:T:C	B	mild1;mild3;severe2	3	mild3	0.00826005	0.392725	0.144338	4.10014e-05	0.377305
BUB3	10:123147873:T:C	CD4T	ctrl;mild1;mild3;severe1;severe2	5	mild3	0.000978731	0.418569	0.121455	1.21324e-06	0.39573
BUB3	10:123147873:T:C	CD8T	ctrl;mild1;mild3;severe1;severe2	5	ctrl	6.60487e-08	0.486888	0.0859163	1.63512e-08	0.412207
BUB3	10:123147873:T:C	DC	mild3;severe2	2	mild3	0.35387	0.161245	0.172659	0.00127607	0.336238
BUB3	10:123147873:T:C	Mono	mild3;severe2	2	mild3	0.0089033	0.437655	0.162429	5.0329e-05	0.405728
BUB3	10:123147873:T:C	NK	ctrl;mild1;mild3;severe1;severe2	5	mild3	0.000324581	0.372372	0.0983889	4.93227e-07	0.356703
BUB3	10:123147873:T:C	otherT	ctrl;mild1;mild3;severe2	4	mild3	0.0242095	0.345212	0.149847	3.50972e-05	0.313288
BUB3	10:123148968:G:A	B	mild3	1	mild3	0.016204	0.42666	0.17304	0.00277921	0.267568
BUB3	10:123148968:G:A	CD4T	mild3	1	mild3	0.00894137	0.386483	0.143585	0.00183216	0.27891
BUB3	10:123148968:G:A	CD8T	mild3	1	mild3	0.0203548	0.375167	0.157993	0.00202298	0.261553
BUB3	10:123148968:G:A	DC	mild3	1	mild3	0.683106	0.0818076	0.199485	0.0114758	0.237203
BUB3	10:123148968:G:A	Mono	mild3	1	mild3	0.123819	0.289895	0.186006	0.00483464	0.279854
BUB3	10:123148968:G:A	NK	mild3	1	mild3	0.022622	0.284823	0.122133	0.00225504	0.251527
BUB3	10:123148968:G:A	otherT	mild3	1	mild3	0.121349	0.275431	0.175638	0.00238171	0.224055
BUB3	10:123154060:G:T	B	mild3	1	mild3	0.0017129	0.498266	0.152582	1.00627e-05	0.465051
BUB3	10:123154060:G:T	CD4T	mild3	1	mild3	8.28294e-05	0.528739	0.126247	1.21849e-07	0.491259
BUB3	10:123154060:G:T	CD8T	mild3	1	mild3	2.14839e-06	0.667612	0.129049	2.1297e-09	0.470667
BUB3	10:123154060:G:T	DC	mild3	1	mild3	0.316984	0.190109	0.188495	0.00146525	0.403477
BUB3	10:123154060:G:T	Mono	mild3	1	mild3	0.0321739	0.388162	0.177418	0.00017039	0.494245
BUB3	10:123154060:G:T	NK	mild3	1	mild3	2.52671e-05	0.466577	0.103306	3.06247e-08	0.437307
BUB3	10:123154060:G:T	otherT	mild3	1	mild3	0.0177306	0.385117	0.158578	4.05468e-05	0.372849
BUB3	10:123154172:G:T	CD4T	ctrl	1	ctrl	0.000342432	0.4836	0.132176	0.0439167	0.245999
BUB3	10:123154172:G:T	CD8T	ctrl	1	ctrl	0.000901353	0.421655	0.124637	0.0456506	0.231415
BUB3	10:123157192:C:G	B	mild1	1	mild1	0.120199	0.269718	0.171621	0.00461185	0.279492
BUB3	10:123157192:C:G	CD4T	mild1	1	mild1	0.00204789	0.448089	0.140326	0.000307693	0.303339
BUB3	10:123157192:C:G	CD8T	mild1	1	mild1	0.00105668	0.464068	0.136256	0.00021515	0.296381
BUB3	10:123157192:C:G	DC	mild1	1	mild1	0.259658	0.207756	0.182987	0.00764356	0.270323
BUB3	10:123157192:C:G	Mono	mild1	1	mild1	0.967959	-0.00667696	0.165649	0.0287421	0.267843
BUB3	10:123157192:C:G	NK	mild1	1	mild1	0.00478549	0.324392	0.111774	0.000275656	0.28517
BUB3	10:123157192:C:G	otherT	mild1	1	mild1	0.0177932	0.384171	0.158714	0.000621579	0.276377
BUB3	10:123164886:C:T	B	ctrl	1	ctrl	0.0953676	0.187772	0.11193	0.0359051	0.179659
BUB3	10:123164886:C:T	CD4T	ctrl	1	ctrl	3.09966e-06	0.452197	0.093564	1.41005e-06	0.396815
BUB3	10:123164886:C:T	CD8T	ctrl	1	ctrl	6.16575e-09	0.52717	0.0858111	5.8993e-10	0.471899
BUB3	10:123164886:C:T	NK	ctrl	1	ctrl	1.00887e-06	0.509361	0.100231	1.20926e-06	0.411983
BUB3	10:123165692:A:G	B	severe2	1	severe2	0.0299308	0.322973	0.145858	0.0179221	0.181554
BUB3	10:123165692:A:G	CD4T	severe2;severe3	2	severe3	0.000447114	0.502684	0.136412	0.00346601	0.261301
BUB3	10:123165692:A:G	CD8T	severe1;severe2;severe3	3	severe3	0.00406422	0.443057	0.148975	0.00572144	0.269017
BUB3	10:123165692:A:G	DC	severe2;severe3	2	severe3	0.595168	0.0817174	0.153064	0.0318319	0.155216
BUB3	10:123165692:A:G	Mono	severe2;severe3	2	severe2	0.470345	0.108988	0.150194	0.0331059	0.192294
BUB3	10:123165692:A:G	NK	severe2;severe3	2	severe3	0.0116681	0.288223	0.111406	0.00585322	0.215759
BUB3	10:123165692:A:G	otherT	severe2;severe3	2	severe3	0.0219739	0.363734	0.155385	0.00745965	0.160604
BUB3	10:123166277:A:G	B	ctrl;mild1;mild3;severe1;severe2	5	mild3	0.00115919	0.507608	0.149638	6.38451e-06	0.434707
BUB3	10:123166277:A:G	CD4T	ctrl;mild1;mild3;severe1;severe2	5	mild3	0.000131434	0.497163	0.122603	1.57247e-07	0.456811
BUB3	10:123166277:A:G	CD8T	ctrl;mild1;mild3;severe1;severe2	5	ctrl	3.45467e-08	0.492934	0.0849961	1.3016e-08	0.419141
BUB3	10:123166277:A:G	DC	mild1;mild3;severe1;severe2	4	mild3	0.446018	0.137513	0.179333	0.00173004	0.37279
BUB3	10:123166277:A:G	Mono	mild1;mild3;severe2	3	mild3	0.0110393	0.431219	0.16496	5.53912e-05	0.464258
BUB3	10:123166277:A:G	NK	ctrl;mild1;mild3;severe1;severe2	5	mild3	3.74125e-05	0.449944	0.102075	4.7349e-08	0.406946
BUB3	10:123166277:A:G	otherT	mild1;mild3;severe1;severe2	4	mild3	0.0390576	0.328924	0.156403	6.62085e-05	0.342562
BUB3	10:123166453:T:C	B	mild3	1	mild3	0.0119058	0.439458	0.170042	0.00108975	0.273822
BUB3	10:123166453:T:C	CD4T	ctrl;mild3	2	mild3	0.0205924	0.332198	0.140123	0.00075523	0.28248
BUB3	10:123166453:T:C	CD8T	ctrl;mild3	2	mild3	0.0189032	0.366136	0.152298	0.000756695	0.267214
BUB3	10:123166453:T:C	DC	mild3	1	mild3	0.434982	0.150839	0.191997	0.00495984	0.246999
BUB3	10:123166453:T:C	Mono	mild3	1	mild3	0.0666536	0.331025	0.177555	0.00183153	0.287232
BUB3	10:123166453:T:C	NK	mild3	1	mild3	0.0194977	0.277041	0.115832	0.000845683	0.257824
BUB3	10:123166453:T:C	otherT	mild3	1	mild3	0.0817361	0.296847	0.168078	0.000908721	0.231951
BUB3	10:123169436:T:C	B	severe2	1	severe2	0.0202102	0.339017	0.142782	0.0441111	0.155279
BUB3	10:123169436:T:C	CD4T	ctrl;severe2	2	ctrl	0.00160139	0.307785	0.0958877	0.00126831	0.245723
BUB3	10:123169436:T:C	CD8T	ctrl;severe2	2	ctrl	7.31657e-06	0.401674	0.0866323	3.7393e-05	0.331625
BUB3	10:123169436:T:C	NK	ctrl;severe2	2	ctrl	5.85887e-05	0.415408	0.100682	0.000307584	0.278492
BUB3	10:123169436:T:C	otherT	severe2	1	severe2	0.00625357	0.371525	0.132334	0.0437289	0.118603
BUB3	10:123169755:G:A	B	mild1;mild3	2	mild3	0.0342886	0.341503	0.158092	0.000455154	0.322841
BUB3	10:123169755:G:A	CD4T	mild1;mild3	2	mild3	0.00180706	0.419091	0.129032	9.17286e-06	0.340458
BUB3	10:123169755:G:A	CD8T	mild1;mild3	2	mild3	0.00415545	0.426697	0.143919	1.28757e-05	0.320426
BUB3	10:123169755:G:A	DC	mild3	1	mild3	0.63941	0.0838988	0.178218	0.00525195	0.28909
BUB3	10:123169755:G:A	Mono	mild3	1	mild3	0.0455262	0.343698	0.168665	0.000626034	0.343496
BUB3	10:123169755:G:A	NK	mild1;mild3	2	mild3	0.00026196	0.397764	0.103346	3.70368e-06	0.312451
BUB3	10:123169755:G:A	otherT	mild1;mild3	2	mild3	0.0668693	0.294701	0.158312	0.000126613	0.273149
BUB3	10:123173167:C:T	B	mild3	1	mild3	0.00492431	0.38842	0.13362	0.000241917	0.261953
BUB3	10:123173167:C:T	CD4T	mild3	1	mild3	0.0065645	0.32633	0.116361	6.93613e-05	0.271657
BUB3	10:123173167:C:T	CD8T	mild3	1	mild3	0.0109756	0.328007	0.125476	7.30964e-05	0.254009
BUB3	10:123173167:C:T	DC	mild3	1	mild3	0.98664	0.00255547	0.15202	0.0130125	0.224487
BUB3	10:123173167:C:T	Mono	mild3	1	mild3	0.0208282	0.363607	0.153613	0.000757687	0.277564
BUB3	10:123173167:C:T	NK	mild3	1	mild3	0.00484303	0.280356	0.0962982	0.000102427	0.244876
BUB3	10:123173167:C:T	otherT	mild3	1	mild3	0.110399	0.231131	0.142947	0.000254725	0.213921
BUB3	10:123176438:G:A	B	ctrl;severe2	2	severe2	0.00876835	0.373869	0.138808	0.0161027	0.177926
BUB3	10:123176438:G:A	CD4T	ctrl;severe2	2	ctrl	0.000441111	0.34344	0.0957208	0.000334528	0.2778
BUB3	10:123176438:G:A	CD8T	ctrl;severe2	2	ctrl	3.40895e-07	0.463773	0.0871334	1.67416e-06	0.368994
BUB3	10:123176438:G:A	DC	severe2	1	severe2	0.0114886	0.36938	0.14235	0.0184774	0.152389
BUB3	10:123176438:G:A	Mono	severe2	1	severe2	0.696628	0.0590883	0.150967	0.0341334	0.186728
BUB3	10:123176438:G:A	NK	ctrl;severe2	2	ctrl	0.000301019	0.379274	0.102689	0.000558859	0.26577
BUB3	10:123176438:G:A	otherT	severe2	1	severe2	0.0708014	0.245505	0.134094	0.0204558	0.131241
BUB3	10:123177304:G:A	B	severe3	1	severe3	0.102242	0.317293	0.191663	0.0162857	0.251128
BUB3	10:123177304:G:A	CD4T	severe3	1	severe3	0.0211266	0.457096	0.193777	0.0159682	0.298822
BUB3	10:123177304:G:A	CD8T	severe3	1	severe3	0.0390136	0.419728	0.199422	0.0175434	0.306055
BUB3	10:123177304:G:A	DC	severe3	1	severe3	0.130682	0.318197	0.207986	0.0198565	0.220463
BUB3	10:123177304:G:A	Mono	severe3	1	severe3	0.3271	0.205847	0.208494	0.0222195	0.284713
BUB3	10:123177304:G:A	NK	severe3	1	severe3	0.00920582	0.405991	0.151744	0.0155281	0.265479
BUB3	10:123177304:G:A	otherT	severe3	1	severe3	0.166401	0.287361	0.205578	0.0184168	0.199318
BUB3	10:123183290:A:G	B	mild1;mild3;severe2	3	mild3	0.00305923	0.451901	0.147116	4.33708e-05	0.341797
BUB3	10:123183290:A:G	CD4T	ctrl;mild1;mild3;severe2	4	mild3	0.0103246	0.336639	0.127605	2.41836e-05	0.351219
BUB3	10:123183290:A:G	CD8T	ctrl;mild1;mild3;severe2	4	mild3	9.69276e-05	0.550712	0.133044	5.16095e-07	0.340147
BUB3	10:123183290:A:G	DC	mild1;mild3;severe2	3	mild3	0.474555	0.128125	0.178116	0.00283742	0.301547
BUB3	10:123183290:A:G	Mono	mild1;mild3;severe2	3	mild3	0.0314129	0.364106	0.165658	0.000295256	0.360431
BUB3	10:123183290:A:G	NK	ctrl;mild1;mild3;severe2	4	mild3	0.00113705	0.34978	0.10299	4.50997e-06	0.320741
BUB3	10:123183290:A:G	otherT	mild1;mild3;severe2	3	mild3	0.105413	0.252009	0.153629	0.0002287	0.279852
BUB3	10:123465404:G:A	CD8T	mild2	1	mild2	9.90278e-06	-0.747013	0.140868	0.00552978	-0.539704
BUB3	10:123943731:T:C	B	mild1	1	mild1	0.00774911	-0.434972	0.159011	0.0350178	-0.16967
BUB3	10:123943731:T:C	CD4T	mild1	1	mild1	0.0139053	-0.315187	0.125173	0.0322271	-0.194241
BUB3	10:123943731:T:C	CD8T	mild1	1	mild1	0.13551	-0.21104	0.139878	0.0374684	-0.169906
BUB3	10:123943731:T:C	DC	mild1	1	mild1	0.148825	-0.2496	0.171202	0.0401955	-0.146911
BUB3	10:123943731:T:C	Mono	mild1	1	mild1	0.219124	-0.185376	0.149537	0.0414775	-0.173545
BUB3	10:123943731:T:C	NK	mild1	1	mild1	0.697335	-0.0439866	0.112693	0.0437515	-0.151157
BUB3	10:123943731:T:C	otherT	mild1	1	mild1	0.020673	-0.35654	0.15099	0.0368747	-0.139981
BUB3	10:123950721:A:C	CD4T	mild1	1	mild1	0.00448751	0.365126	0.124662	0.0422134	0.189304
BUB3	10:123956156:G:C	B	mild1	1	mild1	0.0132742	0.423286	0.166928	0.0330446	0.174101
BUB3	10:123956156:G:C	CD4T	mild1	1	mild1	0.00299754	0.38519	0.125605	0.024706	0.205456
BUB3	10:123956156:G:C	CD8T	mild1	1	mild1	0.149216	0.216651	0.148689	0.0337113	0.177254
BUB3	10:123956156:G:C	DC	mild1	1	mild1	0.404274	0.153269	0.182787	0.0412223	0.148568
BUB3	10:123956156:G:C	Mono	mild1	1	mild1	0.450982	0.119284	0.157387	0.0423446	0.178749
BUB3	10:123956156:G:C	NK	mild1	1	mild1	0.224778	0.140448	0.114803	0.0333844	0.161013
BUB3	10:123956156:G:C	otherT	mild1	1	mild1	0.0542419	0.310556	0.158934	0.0344561	0.142051
BUD13	11:115924091:A:G	B	ctrl	1	ctrl	0.0031477	0.326123	0.108776	0.0338346	0.166553
BUD13	11:115924091:A:G	CD4T	ctrl	1	ctrl	0.108214	0.182699	0.113112	0.0460593	0.164089
BUD13	11:115924091:A:G	Mono	ctrl	1	ctrl	0.000998457	0.382597	0.114138	0.0292483	0.192528
BUD13	11:115924091:A:G	NK	ctrl	1	ctrl	0.00747214	0.293067	0.108195	0.0353954	0.171511
BUD13	11:115924091:A:G	otherT	ctrl	1	ctrl	0.0498065	0.215101	0.108829	0.0406373	0.133279
BUD31	7:99273374:A:G	B	severe2	1	severe2	0.0258783	0.361628	0.158996	0.02979	0.178556
BUD31	7:99273374:A:G	CD4T	severe2	1	severe2	0.000431198	0.530018	0.144048	0.01758	0.225788
BUD31	7:99273374:A:G	CD8T	severe2	1	severe2	0.00545054	0.401321	0.140271	0.024206	0.211713
BUD31	7:99273374:A:G	NK	severe2	1	severe2	0.0672881	0.264811	0.142709	0.0300621	0.161726
BZW1	2:201296225:C:T	B	severe2	1	severe2	0.118472	-0.181953	0.115174	0.0489201	-0.118495
BZW1	2:201296225:C:T	CD4T	severe2	1	severe2	0.0958826	-0.174814	0.103698	0.0454905	-0.144722
BZW1	2:201296225:C:T	CD8T	severe2	1	severe2	0.0770392	-0.190692	0.106386	0.0482008	-0.137208
BZW1	2:201296225:C:T	Mono	severe2	1	severe2	0.00774777	-0.252578	0.0922641	0.0363833	-0.144564
BZW1	2:201296225:C:T	NK	severe2	1	severe2	0.176737	-0.200477	0.147062	0.0497227	-0.11018
BZW1	2:201302232:T:G	B	severe2	1	severe2	0.000710682	-0.607544	0.171834	0.018659	-0.258409
BZW1	2:201302232:T:G	CD4T	severe2	1	severe2	0.57146	-0.0943516	0.166013	0.0332874	-0.253286
BZW1	2:201302232:T:G	CD8T	severe2	1	severe2	0.074683	-0.307668	0.170243	0.0281573	-0.255999
BZW1	2:201302232:T:G	DC	severe2	1	severe2	0.692708	-0.0978406	0.246577	0.0465314	-0.19228
BZW1	2:201302232:T:G	Mono	severe2	1	severe2	0.000531965	-0.507027	0.139967	0.0131925	-0.28405
BZW1	2:201302232:T:G	NK	severe2	1	severe2	0.21167	-0.279352	0.221828	0.0311536	-0.220969
BZW1	2:201302232:T:G	otherT	severe2	1	severe2	0.522317	-0.156163	0.243028	0.0424289	-0.176599
BZW1	2:201460958:A:G	B	severe2	1	severe2	0.0114554	-0.574076	0.221303	0.00617531	-0.363062
BZW1	2:201460958:A:G	CD4T	severe2	1	severe2	0.0323138	-0.436459	0.200212	0.00614574	-0.39098
BZW1	2:201460958:A:G	CD8T	severe2	1	severe2	0.215479	-0.272271	0.217982	0.00798567	-0.374681
BZW1	2:201460958:A:G	DC	severe2	1	severe2	0.23135	-0.352285	0.291812	0.00915713	-0.324182
BZW1	2:201460958:A:G	Mono	severe2	1	severe2	0.000451701	-0.651683	0.177467	0.00398656	-0.397404
BZW1	2:201460958:A:G	NK	severe2	1	severe2	0.115795	-0.448623	0.282086	0.0075613	-0.346689
BZW1	2:201460958:A:G	otherT	severe2	1	severe2	0.492954	-0.217445	0.315713	0.0104491	-0.30257
BZW2	7:15849735:T:C	Mono	severe1	1	severe1	5.40524e-06	0.574468	0.116483	0.0148473	0.350304
BZW2	7:15855891:A:G	Mono	severe1	1	severe1	5.40479e-06	0.584764	0.118571	0.0150221	0.342439
BZW2	7:15966490:A:G	Mono	severe1	1	severe1	0.00398761	-0.387672	0.130129	0.0469763	-0.157148
BZW2	7:15966490:A:G	NK	severe1	1	severe1	0.00236244	-0.296853	0.0944388	0.0429144	-0.146074
BZW2	7:15980502:T:C	Mono	severe1	1	severe1	0.000120856	-0.520023	0.127588	0.0398107	-0.205159
C10orf105	10:71587811:C:T	DC	ctrl	1	ctrl	0.0548027	-0.210467	0.10881	0.0446855	-0.084033
C10orf105	10:71587811:C:T	Mono	ctrl	1	ctrl	0.00161181	-0.386027	0.120338	0.0378943	-0.121735
C10orf143	10:129922792:A:G	B	severe2	1	severe2	0.222627	0.184451	0.149954	0.0266278	0.185217
C10orf143	10:129922792:A:G	CD4T	severe2	1	severe2	0.00950954	0.408152	0.153454	0.0191076	0.225427
C10orf143	10:129922792:A:G	CD8T	severe2	1	severe2	0.0352831	0.34189	0.159511	0.0214277	0.214446
C10orf143	10:129922792:A:G	DC	severe2	1	severe2	0.22153	0.171647	0.139177	0.0278568	0.155251
C10orf143	10:129922792:A:G	Mono	severe2	1	severe2	0.447356	0.11497	0.150504	0.0292975	0.20985
C10orf143	10:129922792:A:G	NK	severe2	1	severe2	0.0131776	0.405259	0.159742	0.020141	0.182321
C10orf143	10:129922792:A:G	otherT	severe2	1	severe2	0.0606784	0.255245	0.134173	0.0223919	0.141031
C10orf143	10:130319648:G:C	Mono	mild1	1	mild1	4.76524e-06	0.576245	0.116468	0.0312862	0.34107
C10orf143	10:130810429:G:C	NK	mild2	1	mild2	6.84045e-06	0.96817	0.179325	0.0119412	0.675629
C10orf143	10:130818140:T:C	NK	mild2	1	mild2	6.63815e-06	0.884761	0.163559	0.00760448	0.63623
C10orf55	10:74919242:A:T	Mono	severe2	1	severe2	0.111077	0.473964	0.293903	0.00288718	0.362884
C10orf88	10:122551743:C:G	NK	mild2	1	mild2	4.31559e-07	1.78757	0.280676	0.00406603	1.13678
C10orf88	10:123911143:G:A	NK	mild1	1	mild1	0.00156119	0.437488	0.13357	0.0449359	0.199514
C10orf88	10:123911143:G:A	otherT	mild1	1	mild1	0.000991033	0.376363	0.110022	0.046219	0.179927
C11orf21	11:2269263:T:C	CD4T	mild3	1	mild3	0.0806916	-0.541958	0.305657	0.0442705	-0.452043
C11orf21	11:2269263:T:C	CD8T	mild3	1	mild3	0.00662057	-0.891867	0.318511	0.0428732	-0.428349
C11orf21	11:2269263:T:C	Mono	mild3	1	mild3	0.000218742	-1.12127	0.286855	0.0369539	-0.496801
C11orf21	11:2269263:T:C	NK	mild3	1	mild3	0.050231	-0.541201	0.271567	0.0449067	-0.399786
C11orf21	11:2294873:C:T	B	ctrl	1	ctrl	0.65219	-0.0833191	0.184512	0.0289585	-0.283355
C11orf21	11:2294873:C:T	CD4T	ctrl	1	ctrl	0.400359	-0.155682	0.184632	0.0149636	-0.32935
C11orf21	11:2294873:C:T	CD8T	ctrl	1	ctrl	0.0038878	-0.444203	0.151615	0.000466013	-0.363856
C11orf21	11:2294873:C:T	DC	ctrl	1	ctrl	0.0198703	-0.361353	0.153649	0.000616498	-0.318439
C11orf21	11:2294873:C:T	Mono	ctrl	1	ctrl	6.16302e-06	-0.663376	0.141908	2.87848e-05	-0.397671
C11orf21	11:2294873:C:T	NK	ctrl	1	ctrl	0.00973296	-0.432688	0.165414	0.000639471	-0.351233
C11orf21	11:2294873:C:T	otherT	ctrl	1	ctrl	0.126611	-0.291752	0.189998	0.00418645	-0.305863
C11orf21	11:2296721:C:T	B	mild3	1	mild3	0.538689	-0.125971	0.203861	0.0422512	-0.303517
C11orf21	11:2296721:C:T	CD4T	mild3	1	mild3	0.469306	-0.147644	0.202896	0.0215741	-0.328061
C11orf21	11:2296721:C:T	CD8T	mild3	1	mild3	0.0225698	-0.474765	0.203499	0.00226923	-0.360118
C11orf21	11:2296721:C:T	Mono	mild3	1	mild3	0.000180864	-0.750684	0.189322	0.000695837	-0.446549
C11orf21	11:2296721:C:T	NK	mild3	1	mild3	5.51017e-05	-0.690529	0.160599	0.000381466	-0.413346
C11orf21	11:2296721:C:T	otherT	mild3	1	mild3	0.0667065	-0.388915	0.208796	0.00348081	-0.308469
C11orf21	11:2301185:G:T	CD4T	ctrl	1	ctrl	0.0947996	-0.180001	0.107115	0.0074015	-0.201505
C11orf21	11:2301185:G:T	CD8T	ctrl	1	ctrl	0.00270048	-0.271008	0.0889285	0.000409931	-0.205059
C11orf21	11:2301185:G:T	DC	ctrl	1	ctrl	0.0521227	-0.176622	0.0902813	0.00185898	-0.140234
C11orf21	11:2301185:G:T	Mono	ctrl	1	ctrl	0.000606801	-0.295765	0.0845704	0.000173418	-0.198849
C11orf21	11:2301185:G:T	NK	ctrl	1	ctrl	0.00120998	-0.311374	0.0945263	0.000271245	-0.193854
C11orf21	11:2301185:G:T	otherT	ctrl	1	ctrl	0.244311	-0.127886	0.109439	0.00499963	-0.137781
C11orf21	11:2301432:T:C	B	severe1	1	severe1	0.166112	-0.214197	0.153131	0.00558806	-0.188012
C11orf21	11:2301432:T:C	CD4T	severe1	1	severe1	0.00523135	-0.396943	0.13815	0.00250088	-0.243267
C11orf21	11:2301432:T:C	CD8T	severe1	1	severe1	0.00501807	-0.373843	0.129406	0.00257925	-0.227467
C11orf21	11:2301432:T:C	DC	severe1	1	severe1	0.494501	-0.109324	0.15915	0.0107897	-0.149714
C11orf21	11:2301432:T:C	Mono	severe1	1	severe1	0.15348	-0.186911	0.129509	0.00555486	-0.208563
C11orf21	11:2301432:T:C	NK	severe1	1	severe1	0.165435	-0.195161	0.139386	0.00351247	-0.204316
C11orf21	11:2301432:T:C	otherT	severe1	1	severe1	0.0131892	-0.319472	0.125826	0.00373099	-0.146475
C11orf21	11:2301799:T:C	B	severe1	1	severe1	0.113487	-0.268684	0.167724	0.0230362	-0.176062
C11orf21	11:2301799:T:C	CD4T	ctrl;mild3;severe1	3	ctrl	0.083895	-0.182464	0.104911	0.0109009	-0.197645
C11orf21	11:2301799:T:C	CD8T	ctrl;mild3;severe1	3	ctrl	0.00210177	-0.274293	0.0877323	0.000408576	-0.21031
C11orf21	11:2301799:T:C	DC	ctrl;severe1	2	ctrl	0.0570182	-0.170586	0.0890011	0.00277078	-0.140116
C11orf21	11:2301799:T:C	Mono	ctrl;mild3;severe1	3	ctrl	0.000123513	-0.323467	0.0822164	7.06312e-05	-0.213355
C11orf21	11:2301799:T:C	NK	ctrl;mild3;severe1	3	ctrl	0.00119775	-0.307252	0.0931889	0.000338357	-0.198999
C11orf21	11:2301799:T:C	otherT	ctrl;mild3;severe1	3	ctrl	0.38066	-0.0944649	0.107457	0.0114368	-0.132175
C11orf21	11:2302389:G:T	B	ctrl	1	ctrl	0.274046	-0.166037	0.151282	0.00661453	-0.277635
C11orf21	11:2302389:G:T	CD4T	ctrl	1	ctrl	0.244953	-0.175224	0.150158	0.00419762	-0.340174
C11orf21	11:2302389:G:T	CD8T	ctrl	1	ctrl	6.25698e-05	-0.489932	0.119149	3.52739e-06	-0.359539
C11orf21	11:2302389:G:T	DC	ctrl	1	ctrl	0.0740976	-0.224598	0.124951	0.000759727	-0.272655
C11orf21	11:2302389:G:T	Mono	ctrl	1	ctrl	2.56314e-05	-0.502127	0.11586	1.74247e-06	-0.348187
C11orf21	11:2302389:G:T	NK	ctrl	1	ctrl	0.00113183	-0.438844	0.132421	3.11509e-05	-0.334644
C11orf21	11:2302389:G:T	otherT	ctrl	1	ctrl	0.0951143	-0.253512	0.151	0.00130698	-0.276572
C11orf21	11:2305484:A:G	B	severe1	1	severe1	0.225226	-0.194393	0.158935	0.00632244	-0.203942
C11orf21	11:2305484:A:G	CD4T	severe1	1	severe1	0.0584022	-0.280141	0.145841	0.00360149	-0.246016
C11orf21	11:2305484:A:G	CD8T	severe1	1	severe1	0.00305926	-0.407004	0.133073	0.00283178	-0.237887
C11orf21	11:2305484:A:G	DC	severe1	1	severe1	0.256783	-0.18434	0.161167	0.00759443	-0.175881
C11orf21	11:2305484:A:G	Mono	severe1	1	severe1	0.0462906	-0.269034	0.132577	0.00403418	-0.224027
C11orf21	11:2305484:A:G	NK	severe1	1	severe1	0.276352	-0.15706	0.143273	0.00471409	-0.215916
C11orf21	11:2305484:A:G	otherT	severe1	1	severe1	0.0039332	-0.381615	0.128247	0.00357911	-0.174854
C11orf21	11:2305960:C:T	B	ctrl	1	ctrl	0.333062	-0.154053	0.158673	0.00673517	-0.283413
C11orf21	11:2305960:C:T	CD4T	ctrl	1	ctrl	0.127968	-0.24073	0.157341	0.00191757	-0.366445
C11orf21	11:2305960:C:T	CD8T	ctrl	1	ctrl	4.29695e-05	-0.524585	0.12469	2.36217e-06	-0.377897
C11orf21	11:2305960:C:T	DC	ctrl	1	ctrl	0.154216	-0.189049	0.132072	0.00143197	-0.272733
C11orf21	11:2305960:C:T	Mono	ctrl	1	ctrl	3.7181e-05	-0.515326	0.121487	2.42489e-06	-0.360664
C11orf21	11:2305960:C:T	NK	ctrl	1	ctrl	0.00161926	-0.446115	0.139159	3.79433e-05	-0.346432
C11orf21	11:2305960:C:T	otherT	ctrl	1	ctrl	0.0792739	-0.279794	0.158425	0.000963834	-0.282602
C11orf21	11:2306357:C:T	B	ctrl	1	ctrl	0.418752	-0.0877723	0.108271	0.0192052	-0.11258
C11orf21	11:2306357:C:T	CD4T	ctrl	1	ctrl	0.0595769	-0.203245	0.107127	0.0128068	-0.168364
C11orf21	11:2306357:C:T	CD8T	ctrl	1	ctrl	0.0234656	-0.209647	0.0916416	0.011371	-0.15839
C11orf21	11:2306357:C:T	DC	ctrl	1	ctrl	0.380596	-0.081215	0.092377	0.0142582	-0.103764
C11orf21	11:2306357:C:T	Mono	ctrl	1	ctrl	0.0276342	-0.196366	0.0883535	0.0113206	-0.145827
C11orf21	11:2306357:C:T	NK	ctrl	1	ctrl	0.00221473	-0.300014	0.0965031	0.0107854	-0.146261
C11orf21	11:2306357:C:T	otherT	ctrl	1	ctrl	0.567318	-0.0632316	0.110316	0.0144142	-0.105427
C11orf21	11:2306371:C:G	B	ctrl	1	ctrl	0.0720525	-0.319063	0.17621	0.00276663	-0.266205
C11orf21	11:2306371:C:G	CD4T	ctrl	1	ctrl	0.0614739	-0.335476	0.178147	0.00167661	-0.335987
C11orf21	11:2306371:C:G	CD8T	ctrl	1	ctrl	0.000629244	-0.504679	0.144703	0.000573757	-0.333397
C11orf21	11:2306371:C:G	DC	ctrl	1	ctrl	0.558888	-0.0878437	0.149983	0.00556397	-0.24116
C11orf21	11:2306371:C:G	Mono	ctrl	1	ctrl	0.0392517	-0.301043	0.144846	0.00170573	-0.30332
C11orf21	11:2306371:C:G	NK	ctrl	1	ctrl	0.00148053	-0.518973	0.160518	0.000636677	-0.312278
C11orf21	11:2306371:C:G	otherT	ctrl	1	ctrl	0.157506	-0.25264	0.1779	0.00204096	-0.253142
C11orf21	11:2360772:G:A	B	mild3	1	mild3	0.0811003	-0.448719	0.25342	0.0363631	-0.328687
C11orf21	11:2360772:G:A	CD4T	mild3	1	mild3	0.83348	-0.0525723	0.249099	0.0425438	-0.326764
C11orf21	11:2360772:G:A	CD8T	mild3	1	mild3	0.0804557	-0.468657	0.264164	0.0349013	-0.322045
C11orf21	11:2360772:G:A	DC	mild3	1	mild3	0.22014	-0.355934	0.287446	0.0398431	-0.300837
C11orf21	11:2360772:G:A	Mono	mild3	1	mild3	0.00739516	-0.66837	0.241936	0.0320429	-0.358936
C11orf21	11:2360772:G:A	NK	mild3	1	mild3	0.00391191	-0.629081	0.210693	0.0308639	-0.325104
C11orf21	11:2360772:G:A	otherT	mild3	1	mild3	0.0846324	-0.44149	0.25239	0.0347352	-0.281462
C11orf21	11:2366131:C:T	Mono	mild3	1	mild3	0.00528233	-0.710539	0.246413	0.0475663	-0.346465
C11orf21	11:2366131:C:T	NK	mild3	1	mild3	0.00274292	-0.665325	0.214133	0.0458473	-0.311979
C11orf21	11:2366808:G:C	B	mild3	1	mild3	0.173738	-0.333752	0.242782	0.0306491	-0.317755
C11orf21	11:2366808:G:C	CD4T	mild3	1	mild3	0.962243	-0.0113089	0.238016	0.0402485	-0.313005
C11orf21	11:2366808:G:C	CD8T	mild3	1	mild3	0.0772662	-0.450228	0.251026	0.0259746	-0.317358
C11orf21	11:2366808:G:C	DC	mild3	1	mild3	0.275083	-0.291631	0.264914	0.0339487	-0.293753
C11orf21	11:2366808:G:C	Mono	mild3	1	mild3	0.00471889	-0.65923	0.225504	0.0225767	-0.357534
C11orf21	11:2366808:G:C	NK	mild3	1	mild3	0.00101698	-0.687513	0.200334	0.0203385	-0.331757
C11orf21	11:2366808:G:C	otherT	mild3	1	mild3	0.0642779	-0.45093	0.239864	0.0251531	-0.281523
C11orf21	11:2398342:G:A	B	mild3	1	mild3	0.0751801	-0.448008	0.247924	0.0214006	-0.341488
C11orf21	11:2398342:G:A	CD4T	mild3	1	mild3	0.360754	-0.21962	0.238682	0.0228773	-0.346458
C11orf21	11:2398342:G:A	CD8T	mild3	1	mild3	0.0388136	-0.538012	0.255424	0.0193516	-0.33739
C11orf21	11:2398342:G:A	DC	mild3	1	mild3	0.0131769	-0.655296	0.256978	0.0198544	-0.324344
C11orf21	11:2398342:G:A	Mono	mild3	1	mild3	0.105068	-0.401983	0.244664	0.0215119	-0.360957
C11orf21	11:2398342:G:A	NK	mild3	1	mild3	0.00170703	-0.657972	0.201539	0.0166164	-0.338423
C11orf21	11:2398342:G:A	otherT	mild3	1	mild3	0.539109	-0.151289	0.245124	0.0229012	-0.28174
C11orf21	11:2399270:T:C	B	mild3	1	mild3	0.0675489	-0.480444	0.25863	0.0407639	-0.330988
C11orf21	11:2399270:T:C	CD4T	mild3	1	mild3	0.380615	-0.218925	0.248074	0.0423725	-0.336544
C11orf21	11:2399270:T:C	CD8T	mild3	1	mild3	0.0619604	-0.50416	0.265711	0.0391078	-0.323979
C11orf21	11:2399270:T:C	DC	mild3	1	mild3	0.0328225	-0.60163	0.275781	0.0403476	-0.308148
C11orf21	11:2399270:T:C	Mono	mild3	1	mild3	0.0440394	-0.528547	0.257525	0.0392316	-0.355118
C11orf21	11:2399270:T:C	NK	mild3	1	mild3	0.00315563	-0.658698	0.215294	0.0352509	-0.324005
C11orf21	11:2399270:T:C	otherT	mild3	1	mild3	0.623316	-0.129081	0.261647	0.0428475	-0.268809
C11orf21	11:3207863:T:C	NK	mild3	1	mild3	0.000213798	-0.517434	0.132365	0.0387661	-0.195573
C11orf24	11:68239088:G:A	B	mild1;severe1;severe3	3	severe3	0.00458235	0.381705	0.130366	0.000356474	0.238642
C11orf24	11:68239088:G:A	CD4T	mild1;severe1;severe3	3	severe3	0.0105767	0.346416	0.13187	0.000382921	0.28455
C11orf24	11:68239088:G:A	CD8T	mild1;severe1;severe3	3	mild1	3.68042e-05	0.591902	0.13499	2.91899e-05	0.324561
C11orf24	11:68239088:G:A	DC	mild1;severe1;severe3	3	mild1	0.134405	0.244527	0.161674	0.00114354	0.302593
C11orf24	11:68239088:G:A	Mono	mild1;severe3	2	mild1	0.0111789	0.419542	0.161102	0.000277975	0.320132
C11orf24	11:68239088:G:A	NK	mild1;severe1;severe3	3	severe3	0.000187428	0.487696	0.123915	0.000132218	0.255757
C11orf24	11:68239088:G:A	otherT	mild1;severe3	2	mild1	0.0402955	0.267988	0.128529	0.000335047	0.299655
C11orf24	11:68246948:T:C	B	severe3	1	severe3	0.00197493	0.42049	0.130864	0.000403	0.233913
C11orf24	11:68246948:T:C	CD4T	severe3	1	severe3	0.026541	0.310002	0.136801	0.000789932	0.274693
C11orf24	11:68246948:T:C	CD8T	severe3	1	severe3	0.0660836	0.266049	0.142431	0.00168006	0.281604
C11orf24	11:68246948:T:C	DC	severe3	1	severe3	0.16046	0.172277	0.121405	0.00315668	0.184031
C11orf24	11:68246948:T:C	Mono	severe3	1	severe3	0.0212141	0.334463	0.141692	0.00103283	0.27028
C11orf24	11:68246948:T:C	NK	severe3	1	severe3	0.000708295	0.452918	0.128063	0.000374988	0.245363
C11orf24	11:68246948:T:C	otherT	severe3	1	severe3	0.808997	-0.0296036	0.122028	0.0130026	0.14924
C11orf24	11:68255564:G:A	B	mild1	1	mild1	0.0411426	0.357842	0.172254	0.00862257	0.243806
C11orf24	11:68255564:G:A	CD4T	mild1	1	mild1	0.274358	0.178918	0.1625	0.0115714	0.255702
C11orf24	11:68255564:G:A	CD8T	mild1	1	mild1	0.000622831	0.516046	0.144549	0.00527405	0.256575
C11orf24	11:68255564:G:A	DC	mild1	1	mild1	0.0243974	0.392136	0.170878	0.00804961	0.232711
C11orf24	11:68255564:G:A	Mono	mild1	1	mild1	0.00874687	0.443634	0.164592	0.0070134	0.2569
C11orf24	11:68255564:G:A	NK	mild1	1	mild1	0.673333	0.0696323	0.164563	0.0151333	0.228266
C11orf24	11:68255564:G:A	otherT	mild1	1	mild1	0.273576	0.152176	0.138023	0.0109189	0.215889
C11orf24	11:68256494:T:C	B	severe1;severe3	2	severe3	0.00188739	-0.470443	0.145733	0.000807246	-0.26235
C11orf24	11:68256494:T:C	CD4T	severe1;severe3	2	severe3	0.105795	-0.258704	0.157886	0.00351298	-0.290658
C11orf24	11:68256494:T:C	CD8T	severe1;severe3	2	severe3	0.0294492	-0.344212	0.154748	0.00224812	-0.307226
C11orf24	11:68256494:T:C	DC	severe1;severe3	2	severe3	0.0692824	-0.255477	0.138414	0.00351578	-0.206843
C11orf24	11:68256494:T:C	Mono	severe1;severe3	2	severe3	0.0118692	-0.413367	0.159741	0.00148815	-0.298569
C11orf24	11:68256494:T:C	NK	severe1;severe3	2	severe3	0.00109285	-0.494372	0.145371	0.000886692	-0.27376
C11orf24	11:68279494:C:G	B	mild1	1	mild1	0.0346539	0.396501	0.184333	0.00231059	0.304436
C11orf24	11:68279494:C:G	CD4T	mild1	1	mild1	0.202046	0.223278	0.173505	0.00368032	0.311797
C11orf24	11:68279494:C:G	CD8T	mild1	1	mild1	9.24919e-05	0.626893	0.151818	0.000771344	0.319084
C11orf24	11:68279494:C:G	DC	mild1	1	mild1	0.057977	0.346624	0.180173	0.00256961	0.293494
C11orf24	11:68279494:C:G	Mono	mild1	1	mild1	0.00844287	0.483192	0.17841	0.00170023	0.314498
C11orf24	11:68279494:C:G	NK	mild1	1	mild1	0.463955	0.128459	0.174565	0.00509283	0.291764
C11orf24	11:68279494:C:G	otherT	mild1	1	mild1	0.158745	0.208806	0.146762	0.00301011	0.283068
C11orf24	11:68282568:G:A	B	severe3	1	severe3	0.00199008	0.420332	0.130917	0.000427414	0.231037
C11orf24	11:68282568:G:A	CD4T	severe3	1	severe3	0.126168	0.217048	0.140225	0.00156403	0.268273
C11orf24	11:68282568:G:A	CD8T	severe3	1	severe3	0.013985	0.35014	0.138787	0.000834512	0.284257
C11orf24	11:68282568:G:A	DC	severe3	1	severe3	0.18845	0.165538	0.124603	0.00373307	0.182219
C11orf24	11:68282568:G:A	Mono	severe3	1	severe3	0.0148085	0.35101	0.140252	0.000821575	0.269315
C11orf24	11:68282568:G:A	NK	severe3	1	severe3	0.00152533	0.428654	0.130132	0.000474621	0.241039
C11orf24	11:68282568:G:A	otherT	severe3	1	severe3	0.92242	-0.0121116	0.123939	0.00953921	0.150397
C11orf24	11:68298566:G:A	CD8T	mild1	1	mild1	0.0011582	0.587196	0.173888	0.0380059	0.254428
C11orf24	11:68298566:G:A	Mono	mild1	1	mild1	9.56895e-05	0.754109	0.182486	0.0294278	0.29895
C11orf24	11:68302627:G:A	B	severe1	1	severe1	0.0227951	0.413387	0.177719	0.0429013	0.178749
C11orf24	11:68302627:G:A	CD4T	severe1	1	severe1	0.233166	0.204669	0.170335	0.0446468	0.214054
C11orf24	11:68302627:G:A	CD8T	severe1	1	severe1	0.0427621	0.318616	0.154656	0.0434226	0.203358
C11orf24	11:68302627:G:A	DC	severe1	1	severe1	0.02358	0.441759	0.190676	0.0464728	0.150109
C11orf24	11:68302627:G:A	Mono	severe1	1	severe1	0.0980077	0.273927	0.163314	0.0448097	0.192741
C11orf24	11:68302627:G:A	NK	severe1	1	severe1	0.0643729	0.325207	0.173336	0.0451175	0.187546
C11orf24	11:68306913:G:C	B	mild1	1	mild1	0.0572988	0.354443	0.183619	0.0121053	0.246996
C11orf24	11:68306913:G:C	CD4T	mild1	1	mild1	0.0844312	0.298831	0.170916	0.0116103	0.269752
C11orf24	11:68306913:G:C	CD8T	mild1	1	mild1	0.000578822	0.558642	0.155505	0.00811043	0.26047
C11orf24	11:68306913:G:C	DC	mild1	1	mild1	0.255412	0.212233	0.185257	0.0147472	0.226502
C11orf24	11:68306913:G:C	Mono	mild1	1	mild1	0.014079	0.461369	0.183332	0.0106937	0.260998
C11orf24	11:68306913:G:C	NK	mild1	1	mild1	0.426717	0.138609	0.173501	0.0134625	0.235796
C11orf24	11:68306913:G:C	otherT	mild1	1	mild1	0.227448	0.178022	0.14635	0.0130792	0.217256
C11orf24	11:68311851:A:G	B	severe3	1	severe3	0.000574283	0.478256	0.13263	0.000642419	0.234798
C11orf24	11:68311851:A:G	CD4T	severe3	1	severe3	0.128233	0.22162	0.143972	0.00266834	0.264366
C11orf24	11:68311851:A:G	CD8T	severe3	1	severe3	0.00979997	0.379005	0.14261	0.00143721	0.282125
C11orf24	11:68311851:A:G	DC	severe3	1	severe3	0.175919	0.173026	0.126512	0.00588095	0.180309
C11orf24	11:68311851:A:G	Mono	severe3	1	severe3	0.0883247	0.254412	0.147069	0.00331507	0.259777
C11orf24	11:68311851:A:G	NK	severe3	1	severe3	0.00197335	0.426356	0.132818	0.00101262	0.239928
C11orf24	11:68311851:A:G	otherT	severe3	1	severe3	0.886251	-0.0181897	0.126713	0.0154931	0.147306
C11orf24	11:68315817:C:G	B	mild1;severe3	2	severe3	0.000343119	0.534324	0.142015	0.000690175	0.265888
C11orf24	11:68315817:C:G	CD4T	mild1;severe3	2	severe3	0.0948539	0.264229	0.156049	0.00438298	0.28002
C11orf24	11:68315817:C:G	CD8T	mild1;severe3	2	severe3	0.00774601	0.408743	0.148936	0.00186066	0.302966
C11orf24	11:68315817:C:G	DC	mild1;severe3	2	severe3	0.0295397	0.294483	0.132468	0.00311367	0.205424
C11orf24	11:68315817:C:G	Mono	mild1;severe3	2	severe3	0.0517018	0.312158	0.157535	0.00395391	0.278101
C11orf24	11:68315817:C:G	NK	mild1;severe3	2	severe3	0.01535	0.363999	0.146632	0.00299862	0.252053
C11orf24	11:68315817:C:G	otherT	mild1	1	mild1	0.416966	0.122077	0.149608	0.020235	0.196927
C11orf24	11:68326963:G:A	B	mild1;severe1	2	severe1	0.00482951	0.406513	0.139839	0.00516968	0.209387
C11orf24	11:68326963:G:A	CD4T	mild1;severe1	2	severe1	0.165041	0.205683	0.146763	0.00647453	0.235879
C11orf24	11:68326963:G:A	CD8T	mild1;severe1	2	severe1	0.00191209	0.403057	0.125401	0.00349985	0.234788
C11orf24	11:68326963:G:A	DC	mild1;severe1	2	severe1	0.00754346	0.435111	0.157915	0.00729878	0.181415
C11orf24	11:68326963:G:A	Mono	mild1	1	mild1	0.0670264	0.337387	0.181429	0.0139124	0.250572
C11orf24	11:68326963:G:A	NK	mild1;severe1	2	severe1	0.0150975	0.360893	0.145231	0.00503355	0.212476
C11orf24	11:68326963:G:A	otherT	mild1;severe1	2	mild1	0.231978	0.174533	0.144896	0.0147847	0.215224
C11orf71	11:114089297:C:G	CD4T	ctrl	1	ctrl	0.0258066	-0.268976	0.119554	0.0487366	-0.174682
C11orf71	11:114089297:C:G	DC	ctrl	1	ctrl	0.0097238	-0.293528	0.1122	0.0470023	-0.125102
C11orf71	11:114089297:C:G	Mono	ctrl	1	ctrl	0.0560373	-0.24461	0.127099	0.0464094	-0.156039
C11orf71	11:114089297:C:G	NK	ctrl	1	ctrl	0.0181075	-0.269215	0.112766	0.047945	-0.15374
C11orf98	11:62055775:C:A	CD8T	mild1	1	mild1	0.0246271	-0.342178	0.149241	0.0486216	-0.160472
C11orf98	11:62055775:C:A	Mono	mild1	1	mild1	0.00123296	-0.423445	0.125866	0.0353183	-0.182948
C11orf98	11:62055775:C:A	NK	mild1	1	mild1	0.0404152	-0.308157	0.147916	0.0474189	-0.144045
C11orf98	11:62415535:C:T	B	mild1	1	mild1	0.000660632	-0.443298	0.124803	0.0279799	-0.170675
C11orf98	11:62415535:C:T	CD4T	mild1	1	mild1	0.172696	-0.190749	0.138571	0.0485014	-0.183129
C11orf98	11:62415535:C:T	Mono	mild1	1	mild1	0.00350339	-0.394087	0.130522	0.0370014	-0.179073
C11orf98	11:63498198:C:A	CD4T	severe2	1	severe2	0.0159029	0.422054	0.171176	0.00231917	0.336236
C11orf98	11:63498198:C:A	CD8T	severe2	1	severe2	0.00113849	0.518468	0.153289	0.00110065	0.356802
C11orf98	11:63498198:C:A	DC	severe2	1	severe2	0.0548933	0.341906	0.175164	0.00855289	0.277574
C11orf98	11:63498198:C:A	Mono	severe2	1	severe2	0.378452	0.155502	0.175497	0.0287656	0.271703
C11orf98	11:63498198:C:A	NK	severe2	1	severe2	2.10088e-05	0.662698	0.146327	0.000301089	0.371755
C11orf98	11:63498198:C:A	otherT	severe2	1	severe2	0.101926	0.245056	0.148128	0.00663015	0.253111
C12orf57	12:6125723:C:T	B	severe2	1	severe2	0.0756235	0.207934	0.115371	0.0470074	0.124698
C12orf57	12:6125723:C:T	CD4T	severe2	1	severe2	0.014779	0.270226	0.108355	0.0383243	0.155081
C12orf57	12:6125723:C:T	CD8T	severe2	1	severe2	0.00289451	0.266717	0.0866407	0.0308493	0.152355
C12orf57	12:6125723:C:T	NK	severe2	1	severe2	0.186283	0.152105	0.114073	0.0475385	0.114463
C12orf57	12:6130555:T:G	B	severe2	1	severe2	0.167	0.163378	0.117048	0.0311742	0.136841
C12orf57	12:6130555:T:G	CD4T	severe2	1	severe2	0.00553147	0.306205	0.107261	0.0180449	0.175348
C12orf57	12:6130555:T:G	CD8T	severe2	1	severe2	0.00141869	0.283459	0.0855797	0.0126124	0.171866
C12orf57	12:6130555:T:G	NK	severe2	1	severe2	0.0738325	0.204373	0.112787	0.0239504	0.130904
C12orf57	12:6130555:T:G	otherT	severe2	1	severe2	0.497701	0.109745	0.16111	0.034198	0.0932809
C12orf57	12:6139374:T:C	CD8T	severe2	1	severe2	0.000527752	0.293095	0.080953	0.0177831	0.162494
C12orf57	12:6143020:A:G	CD8T	severe2	1	severe2	0.000364679	0.303881	0.0814299	0.0156793	0.169085
C12orf57	12:6169867:G:A	B	severe3	1	severe3	0.170847	-0.170375	0.123148	0.0329295	-0.113589
C12orf57	12:6169867:G:A	CD4T	severe3	1	severe3	0.0211832	-0.218892	0.0928374	0.0280696	-0.14285
C12orf57	12:6169867:G:A	CD8T	severe3	1	severe3	0.00331984	-0.259982	0.0854131	0.0260044	-0.151685
C12orf57	12:6169867:G:A	Mono	severe3	1	severe3	0.19444	-0.171775	0.131038	0.0396054	-0.135948
C12orf57	12:6169867:G:A	NK	severe3	1	severe3	0.0319168	-0.217761	0.0995527	0.0314554	-0.121333
C12orf57	12:6170724:G:A	CD8T	severe2	1	severe2	0.00086344	0.275941	0.0795417	0.0312592	0.150019
C12orf57	12:6171057:C:G	B	severe3	1	severe3	0.249593	-0.15491	0.133446	0.0494346	-0.117208
C12orf57	12:6171057:C:G	CD4T	severe3	1	severe3	0.0110447	-0.265736	0.101787	0.040642	-0.149813
C12orf57	12:6171057:C:G	CD8T	severe3	1	severe3	0.00138469	-0.306195	0.0918148	0.034048	-0.161083
C12orf57	12:6312008:A:T	B	severe3	1	severe3	0.244662	-0.133672	0.113945	0.00367569	-0.142175
C12orf57	12:6312008:A:T	CD4T	severe3	1	severe3	0.0650079	-0.157475	0.0840006	0.00183976	-0.172352
C12orf57	12:6312008:A:T	CD8T	severe3	1	severe3	0.0130886	-0.206056	0.0808601	0.0013784	-0.180932
C12orf57	12:6312008:A:T	DC	severe3	1	severe3	0.550879	-0.0932738	0.155604	0.00687889	-0.120044
C12orf57	12:6312008:A:T	Mono	severe3	1	severe3	0.00958709	-0.294502	0.110377	0.0013854	-0.174261
C12orf57	12:6312008:A:T	NK	severe3	1	severe3	0.0677895	-0.169088	0.0912051	0.00184812	-0.150084
C12orf57	12:6312008:A:T	otherT	severe3	1	severe3	0.00125245	-0.466698	0.139007	0.00123332	-0.114523
C12orf57	12:6335797:G:C	B	ctrl	1	ctrl	0.15394	0.210677	0.147069	0.0388549	0.133812
C12orf57	12:6335797:G:C	CD4T	ctrl	1	ctrl	0.231575	0.135397	0.112754	0.0367495	0.17458
C12orf57	12:6335797:G:C	CD8T	ctrl	1	ctrl	0.00409784	0.272622	0.0936032	0.0290905	0.174447
C12orf57	12:6335797:G:C	DC	ctrl	1	ctrl	0.187073	0.135459	0.102247	0.033657	0.124703
C12orf57	12:6335797:G:C	Mono	ctrl	1	ctrl	0.00285811	0.424426	0.14013	0.0279287	0.169909
C12orf57	12:6335797:G:C	NK	ctrl	1	ctrl	0.40994	0.103865	0.125728	0.0397718	0.151321
C12orf57	12:6335797:G:C	otherT	ctrl	1	ctrl	0.230238	0.181217	0.150474	0.0398788	0.124422
C12orf57	12:6338271:C:T	B	ctrl	1	ctrl	0.218878	0.137547	0.111434	0.019826	0.104007
C12orf57	12:6338271:C:T	CD4T	ctrl	1	ctrl	0.116458	0.134011	0.0849111	0.0175083	0.148304
C12orf57	12:6338271:C:T	CD8T	ctrl	1	ctrl	0.0109114	0.1824	0.0708182	0.015224	0.140928
C12orf57	12:6338271:C:T	DC	ctrl	1	ctrl	0.118902	0.120269	0.0767217	0.0169457	0.0963673
C12orf57	12:6338271:C:T	Mono	ctrl	1	ctrl	0.0126639	0.269585	0.10693	0.0150088	0.132579
C12orf57	12:6338271:C:T	NK	ctrl	1	ctrl	0.141079	0.140132	0.094753	0.0177164	0.126074
C12orf57	12:6338271:C:T	otherT	ctrl	1	ctrl	0.356798	0.105647	0.11432	0.0193813	0.0965283
C12orf57	12:6378229:C:CT	CD8T	mild1	1	mild1	0.00581421	0.229626	0.0809037	0.0483321	0.121556
C12orf57	12:6378570:G:GGC	B	mild1	1	mild1	0.468984	0.0995259	0.136752	0.0268721	0.130524
C12orf57	12:6378570:G:GGC	CD4T	mild1	1	mild1	0.0366244	0.195445	0.0918672	0.0147827	0.170401
C12orf57	12:6378570:G:GGC	CD8T	mild1	1	mild1	0.00294	0.254276	0.0827401	0.0106893	0.147491
C12orf57	12:6378570:G:GGC	DC	mild1	1	mild1	0.677767	-0.063944	0.153321	0.0480049	0.100864
C12orf57	12:6378570:G:GGC	Mono	mild1	1	mild1	0.0176261	0.292132	0.120255	0.0152601	0.153526
C12orf57	12:6378570:G:GGC	NK	mild1	1	mild1	0.0421844	0.215081	0.104167	0.0138173	0.12848
C12orf57	12:6378570:G:GGC	otherT	mild1	1	mild1	0.751378	0.0479581	0.150846	0.0246369	0.0938476
C12orf57	12:6452899:G:A	CD4T	ctrl	1	ctrl	0.00723532	-0.256222	0.0941899	0.0380948	-0.152492
C12orf57	12:6452899:G:A	CD8T	ctrl	1	ctrl	0.0168094	-0.190105	0.0786795	0.0379054	-0.140255
C12orf57	12:6452899:G:A	DC	ctrl	1	ctrl	0.405009	-0.072877	0.0872921	0.0452137	-0.089888
C12orf57	12:6452899:G:A	Mono	ctrl	1	ctrl	0.102115	-0.193849	0.117913	0.0409658	-0.128051
C12orf57	12:6452899:G:A	NK	ctrl	1	ctrl	0.0532872	-0.201133	0.103324	0.0408133	-0.125552
C12orf57	12:6452899:G:A	otherT	ctrl	1	ctrl	0.553609	-0.0752647	0.126792	0.0433407	-0.0924187
C12orf57	12:6509888:T:C	B	ctrl	1	ctrl	0.574393	-0.0670401	0.119131	0.038696	-0.0977968
C12orf57	12:6509888:T:C	CD4T	ctrl	1	ctrl	0.0144775	-0.220552	0.0892272	0.0291113	-0.149403
C12orf57	12:6509888:T:C	CD8T	ctrl	1	ctrl	0.0586661	-0.143614	0.075416	0.029404	-0.13681
C12orf57	12:6509888:T:C	DC	ctrl	1	ctrl	0.30996	-0.083518	0.0820043	0.0324768	-0.0903727
C12orf57	12:6509888:T:C	Mono	ctrl	1	ctrl	0.0679957	-0.20367	0.110852	0.0300307	-0.127379
C12orf57	12:6509888:T:C	NK	ctrl	1	ctrl	0.00796944	-0.258115	0.096087	0.029093	-0.12659
C12orf57	12:6509888:T:C	otherT	ctrl	1	ctrl	0.648154	-0.0556822	0.121793	0.0326366	-0.0919002
C12orf57	12:6511613:G:A	B	ctrl	1	ctrl	0.376569	-0.0935217	0.105473	0.0132113	-0.102817
C12orf57	12:6511613:G:A	CD4T	ctrl	1	ctrl	0.115668	-0.12601	0.0796671	0.0089974	-0.14813
C12orf57	12:6511613:G:A	CD8T	ctrl	1	ctrl	0.00824744	-0.180354	0.0674196	0.00746474	-0.14083
C12orf57	12:6511613:G:A	DC	ctrl	1	ctrl	0.244782	-0.0856507	0.0733748	0.00954294	-0.0950988
C12orf57	12:6511613:G:A	Mono	ctrl	1	ctrl	0.0586401	-0.187351	0.0983815	0.00863344	-0.13003
C12orf57	12:6511613:G:A	NK	ctrl	1	ctrl	0.0311648	-0.188037	0.0865074	0.00818983	-0.127903
C12orf57	12:6511613:G:A	otherT	ctrl	1	ctrl	0.0414606	-0.220993	0.107521	0.00858598	-0.0989798
C12orf57	12:6515640:A:G	CD4T	ctrl	1	ctrl	0.00377963	-0.259661	0.0883648	0.0490873	-0.143135
C12orf57	12:6517203:G:C	B	severe2	1	severe2	0.0178648	0.272705	0.112539	0.0302552	0.13848
C12orf57	12:6517203:G:C	CD4T	severe2	1	severe2	0.00154628	0.342324	0.104273	0.0196622	0.168198
C12orf57	12:6517203:G:C	CD8T	severe2	1	severe2	0.00723439	0.241856	0.0876196	0.0261334	0.160084
C12orf57	12:6517203:G:C	DC	severe2	1	severe2	0.103233	0.250872	0.151986	0.0476588	0.107766
C12orf57	12:6519947:G:C	B	ctrl;severe2	2	ctrl	0.456845	-0.0794478	0.10652	0.0152375	-0.103077
C12orf57	12:6519947:G:C	CD4T	ctrl;severe2	2	ctrl	0.0456744	-0.161404	0.0801449	0.00635092	-0.153236
C12orf57	12:6519947:G:C	CD8T	ctrl;severe2	2	ctrl	0.010014	-0.175121	0.0671887	0.00554614	-0.14411
C12orf57	12:6519947:G:C	DC	ctrl;severe2	2	ctrl	0.556739	-0.0433928	0.0736845	0.0105366	-0.0939252
C12orf57	12:6519947:G:C	Mono	ctrl	1	ctrl	0.115402	-0.160334	0.101294	0.0088444	-0.13146
C12orf57	12:6519947:G:C	NK	ctrl;severe2	2	ctrl	0.0132939	-0.21731	0.0868202	0.00587741	-0.132119
C12orf57	12:6519947:G:C	otherT	ctrl;severe2	2	ctrl	0.0113295	-0.275014	0.10735	0.00607201	-0.102004
C12orf57	12:6528679:T:C	B	severe2	1	severe2	0.0232905	0.24678	0.106491	0.0425331	0.125666
C12orf57	12:6528679:T:C	CD4T	severe1;severe2	2	severe1	0.000256175	0.468819	0.122359	0.0207998	0.255988
C12orf57	12:6528679:T:C	CD8T	severe2	1	severe2	0.00639615	0.232641	0.0829554	0.036203	0.148021
C12orf57	12:6531101:G:A	B	ctrl	1	ctrl	0.714761	-0.0434171	0.118589	0.044446	-0.0961904
C12orf57	12:6531101:G:A	CD4T	ctrl	1	ctrl	0.00512903	-0.250337	0.0882257	0.0229295	-0.154434
C12orf57	12:6531101:G:A	CD8T	ctrl	1	ctrl	0.0790888	-0.132336	0.0748813	0.0248352	-0.138131
C12orf57	12:6531101:G:A	DC	ctrl	1	ctrl	0.679491	-0.033628	0.0812476	0.0336039	-0.0882246
C12orf57	12:6531101:G:A	Mono	ctrl	1	ctrl	0.129774	-0.170163	0.111748	0.0299493	-0.127131
C12orf57	12:6531101:G:A	NK	ctrl	1	ctrl	0.00173176	-0.302004	0.0948152	0.0224052	-0.132176
C12orf57	12:6531101:G:A	otherT	ctrl	1	ctrl	0.340737	-0.114206	0.119519	0.0265599	-0.0945798
C12orf57	12:6534163:C:T	B	ctrl	1	ctrl	0.548655	-0.0742137	0.123474	0.0244917	-0.115231
C12orf57	12:6534163:C:T	CD4T	ctrl	1	ctrl	0.00159932	-0.29192	0.0909337	0.00407242	-0.184383
C12orf57	12:6534163:C:T	CD8T	ctrl	1	ctrl	0.0498471	-0.154442	0.0781498	0.00534731	-0.163498
C12orf57	12:6534163:C:T	DC	ctrl	1	ctrl	0.808752	-0.0205368	0.084713	0.0164433	-0.103892
C12orf57	12:6534163:C:T	Mono	ctrl	1	ctrl	0.0927443	-0.198644	0.117466	0.0108571	-0.150865
C12orf57	12:6534163:C:T	NK	ctrl	1	ctrl	0.00181026	-0.318448	0.100408	0.00436171	-0.156873
C12orf57	12:6534163:C:T	otherT	ctrl	1	ctrl	0.111753	-0.19819	0.123936	0.00568895	-0.115725
C12orf57	12:6534761:T:G	B	severe2	1	severe2	0.000171194	0.377738	0.095338	0.00905849	0.148294
C12orf57	12:6535090:T:A	B	ctrl	1	ctrl	0.546337	-0.072977	0.120715	0.0322148	-0.103365
C12orf57	12:6535090:T:A	CD4T	ctrl	1	ctrl	0.00103686	-0.295731	0.0885195	0.0114507	-0.167989
C12orf57	12:6535090:T:A	CD8T	ctrl	1	ctrl	0.045385	-0.152644	0.0756847	0.0138422	-0.148357
C12orf57	12:6535090:T:A	DC	ctrl	1	ctrl	0.85798	-0.0148261	0.082722	0.0281125	-0.0922019
C12orf57	12:6535090:T:A	Mono	ctrl	1	ctrl	0.20317	-0.145453	0.113837	0.0233792	-0.133737
C12orf57	12:6535090:T:A	NK	ctrl	1	ctrl	0.00616797	-0.272328	0.098149	0.0134249	-0.138941
C12orf57	12:6535090:T:A	otherT	ctrl	1	ctrl	0.222969	-0.147929	0.120917	0.0154961	-0.101566
C12orf57	12:6547542:A:C	CD4T	severe1	1	severe1	0.000417992	0.473346	0.128395	0.0367661	0.19902
C12orf57	12:6797153:G:A	B	ctrl	1	ctrl	0.0964465	0.176141	0.105341	0.0094551	0.117902
C12orf57	12:6797153:G:A	CD4T	ctrl	1	ctrl	0.552097	0.0483248	0.0811003	0.0151367	0.14509
C12orf57	12:6797153:G:A	CD8T	ctrl	1	ctrl	0.0338247	0.140087	0.065444	0.00573617	0.143049
C12orf57	12:6797153:G:A	DC	ctrl	1	ctrl	0.0626511	0.133086	0.0710011	0.00552776	0.11236
C12orf57	12:6797153:G:A	Mono	ctrl	1	ctrl	0.0108557	0.256532	0.0995441	0.00506893	0.140972
C12orf57	12:6797153:G:A	NK	ctrl	1	ctrl	0.0217971	0.198726	0.0858062	0.0053021	0.137408
C12orf57	12:6797153:G:A	otherT	ctrl	1	ctrl	0.0133078	0.266011	0.106272	0.00584072	0.115196
C12orf57	12:6799626:G:A	B	ctrl	1	ctrl	0.0645159	-0.190456	0.102321	0.0123611	-0.11519
C12orf57	12:6799626:G:A	CD4T	ctrl	1	ctrl	0.76915	-0.0231985	0.0789119	0.0271284	-0.134933
C12orf57	12:6799626:G:A	CD8T	ctrl	1	ctrl	0.0393768	-0.133752	0.064389	0.00895359	-0.136283
C12orf57	12:6799626:G:A	DC	ctrl	1	ctrl	0.0633763	-0.130017	0.0695573	0.00850651	-0.109232
C12orf57	12:6799626:G:A	Mono	ctrl	1	ctrl	0.0234079	-0.22284	0.0973791	0.0084852	-0.134796
C12orf57	12:6799626:G:A	NK	ctrl	1	ctrl	0.0185721	-0.198075	0.083305	0.00799492	-0.133495
C12orf57	12:6799626:G:A	otherT	ctrl	1	ctrl	0.00606478	-0.290034	0.104289	0.00844697	-0.113501
C12orf57	12:6930591:T:C	B	ctrl	1	ctrl	9.08898e-07	0.550611	0.107782	0.0407647	0.399533
C12orf57	12:6943859:C:T	B	ctrl	1	ctrl	1.41256e-06	0.519402	0.103651	0.0395089	0.365091
C12orf57	12:6946217:G:A	B	severe2	1	severe2	2.11983e-05	0.581613	0.127928	0.0435541	0.24803
C12orf57	12:7015772:C:T	B	severe2	1	severe2	0.278248	-0.144748	0.132504	0.0286163	-0.149702
C12orf57	12:7015772:C:T	CD4T	severe2	1	severe2	0.00766856	-0.328869	0.1201	0.0191682	-0.189343
C12orf57	12:7015772:C:T	CD8T	severe2	1	severe2	0.0122914	-0.254523	0.0992329	0.0208004	-0.178957
C12orf57	12:7015772:C:T	DC	severe2	1	severe2	0.300084	-0.185127	0.177346	0.0315453	-0.120228
C12orf57	12:7015772:C:T	Mono	severe2	1	severe2	0.0216982	-0.35095	0.149644	0.0224901	-0.182443
C12orf57	12:7015772:C:T	NK	severe2	1	severe2	0.320842	-0.131105	0.131224	0.0282432	-0.139034
C12orf57	12:7015772:C:T	otherT	severe2	1	severe2	0.780135	0.0517577	0.184801	0.038108	-0.097969
C12orf57	12:7048232:G:T	B	severe2	1	severe2	0.00177026	-0.526542	0.162231	0.0265696	-0.201313
C12orf57	12:7048232:G:T	CD4T	severe2	1	severe2	0.00969672	-0.402266	0.151651	0.0299831	-0.228624
C12orf57	12:7048232:G:T	CD8T	severe2	1	severe2	0.013738	-0.313294	0.124193	0.0311344	-0.217812
C12orf57	12:7048232:G:T	DC	severe2	1	severe2	0.390474	-0.190777	0.220796	0.0499744	-0.15261
C12orf57	12:7048232:G:T	NK	severe2	1	severe2	0.232341	-0.199148	0.165445	0.0397675	-0.174393
C12orf57	12:7048271:G:A	B	severe2	1	severe2	0.0004889	-0.530762	0.145396	0.0115941	-0.205421
C12orf57	12:7048271:G:A	CD4T	severe2	1	severe2	0.0156088	-0.351862	0.142291	0.0181693	-0.23011
C12orf57	12:7048271:G:A	CD8T	severe2	1	severe2	0.0171882	-0.280849	0.115286	0.0187695	-0.218547
C12orf57	12:7048271:G:A	DC	severe2	1	severe2	0.346727	-0.189185	0.199721	0.0335397	-0.152825
C12orf57	12:7048271:G:A	Mono	severe2	1	severe2	0.308925	-0.182043	0.177686	0.0290522	-0.214759
C12orf57	12:7048271:G:A	NK	severe2	1	severe2	0.400569	-0.12753	0.150882	0.0289027	-0.172461
C12orf57	12:7048271:G:A	otherT	severe2	1	severe2	0.92495	-0.0201365	0.213097	0.0415852	-0.127977
C12orf57	12:7048694:G:A	B	severe2	1	severe2	3.67703e-05	-0.871748	0.198294	0.000483308	-0.416187
C12orf57	12:7048694:G:A	CD4T	severe2	1	severe2	0.00952759	-0.504405	0.189692	0.0010834	-0.406407
C12orf57	12:7048694:G:A	CD8T	severe2	1	severe2	0.00420697	-0.448365	0.151925	0.000936605	-0.396705
C12orf57	12:7048694:G:A	DC	severe2	1	severe2	0.0908927	-0.471611	0.275153	0.00407891	-0.353687
C12orf57	12:7048694:G:A	Mono	severe2	1	severe2	0.578804	-0.131473	0.235786	0.0105044	-0.370938
C12orf57	12:7048694:G:A	NK	severe2	1	severe2	0.181342	-0.273887	0.203078	0.00403089	-0.354151
C12orf57	12:7048694:G:A	otherT	severe2	1	severe2	0.460325	-0.213605	0.287937	0.00851075	-0.325505
C12orf57	12:7048739:C:G	B	severe2	1	severe2	0.000103889	-0.72312	0.176125	0.000969972	-0.328958
C12orf57	12:7048739:C:G	CD4T	severe2	1	severe2	0.00849702	-0.461707	0.170937	0.00180203	-0.348538
C12orf57	12:7048739:C:G	CD8T	severe2	1	severe2	0.00961538	-0.36924	0.138991	0.00183527	-0.333594
C12orf57	12:7048739:C:G	DC	severe2	1	severe2	0.117631	-0.374228	0.23625	0.00543246	-0.271641
C12orf57	12:7048739:C:G	Mono	severe2	1	severe2	0.173286	-0.288436	0.209774	0.00528161	-0.330768
C12orf57	12:7048739:C:G	NK	severe2	1	severe2	0.307319	-0.186918	0.181899	0.0064672	-0.283956
C12orf57	12:7048739:C:G	otherT	severe2	1	severe2	0.738957	-0.0856286	0.256082	0.0128969	-0.239591
C12orf57	12:7048747:G:A	B	severe2	1	severe2	8.19982e-05	-0.847372	0.203069	0.000184943	-0.427532
C12orf57	12:7048747:G:A	CD4T	severe2	1	severe2	0.00103993	-0.64736	0.189891	0.000260111	-0.4473
C12orf57	12:7048747:G:A	CD8T	severe2	1	severe2	0.00638517	-0.443555	0.158129	0.000330485	-0.422641
C12orf57	12:7048747:G:A	DC	severe2	1	severe2	0.146725	-0.410081	0.279491	0.00274309	-0.363013
C12orf57	12:7048747:G:A	Mono	severe2	1	severe2	0.25903	-0.274897	0.241683	0.0031785	-0.413637
C12orf57	12:7048747:G:A	NK	severe2	1	severe2	0.169809	-0.289302	0.208787	0.00215813	-0.37554
C12orf57	12:7048747:G:A	otherT	severe2	1	severe2	0.726637	-0.103282	0.294406	0.00711555	-0.330219
C12orf57	12:7049176:T:C	B	severe2	1	severe2	0.000145227	-0.698326	0.174159	0.00463786	-0.273719
C12orf57	12:7049176:T:C	CD4T	severe2	1	severe2	0.00951006	-0.429386	0.161439	0.00779417	-0.296753
C12orf57	12:7049176:T:C	CD8T	severe2	1	severe2	0.0320461	-0.296872	0.135929	0.00860374	-0.279415
C12orf57	12:7049176:T:C	DC	severe2	1	severe2	0.27478	-0.248323	0.225621	0.0169207	-0.212487
C12orf57	12:7049176:T:C	Mono	severe2	1	severe2	0.161547	-0.282008	0.199436	0.0126612	-0.28088
C12orf57	12:7049176:T:C	NK	severe2	1	severe2	0.216732	-0.215987	0.173435	0.0131033	-0.23425
C12orf57	12:7049176:T:C	otherT	severe2	1	severe2	0.945921	-0.0164612	0.241932	0.0246763	-0.183276
C12orf57	12:7054806:A:T	B	severe2	1	severe2	0.000480109	-0.582432	0.15931	0.0325282	-0.194626
C12orf57	12:7054806:A:T	CD4T	severe2	1	severe2	0.0174905	-0.361467	0.148839	0.0480688	-0.211851
C12orf57	12:7299192:A:G	CD4T	severe2	1	severe2	0.00186604	0.49126	0.152466	0.0489712	0.218532
C12orf57	12:7299192:A:G	CD8T	severe2	1	severe2	0.00168181	0.413048	0.126803	0.0440945	0.213416
C12orf57	12:7304596:T:C	CD8T	severe2	1	severe2	0.00696505	0.262545	0.0946472	0.0482638	0.152106
C12orf57	12:7439439:G:T	CD4T	severe1	1	severe1	0.0549589	-0.248255	0.127412	0.0485722	-0.167332
C12orf57	12:7656899:T:C	Mono	mild3	1	mild3	8.69603e-06	-0.540229	0.112155	0.016476	-0.377466
C12orf57	12:7676859:T:C	B	severe2	1	severe2	0.020509	0.438481	0.18513	0.0438033	0.233843
C12orf57	12:7676859:T:C	CD4T	severe2	1	severe2	0.160615	0.253494	0.178938	0.0464239	0.250586
C12orf57	12:7676859:T:C	DC	severe2	1	severe2	0.0342409	0.536768	0.248633	0.0483883	0.210753
C12orf57	12:7676859:T:C	Mono	severe2	1	severe2	0.0050045	0.600594	0.207579	0.041152	0.260014
C12orf57	12:7676859:T:C	NK	severe2	1	severe2	0.051604	0.357532	0.180868	0.0459396	0.22234
C12orf57	12:7709078:G:A	B	severe3	1	severe3	0.614411	0.0593502	0.117288	0.049044	0.0986684
C12orf57	12:7709078:G:A	CD4T	severe3	1	severe3	0.0296943	0.198225	0.0893102	0.0440544	0.125827
C12orf57	12:7709078:G:A	CD8T	severe3	1	severe3	0.0422002	0.171296	0.0827296	0.0499675	0.129427
C12orf57	12:7709078:G:A	NK	severe3	1	severe3	0.0311643	0.207814	0.094572	0.0475367	0.10694
C12orf57	12:7796034:A:G	CD4T	severe2	1	severe2	0.00021706	-0.405191	0.104369	0.0352007	-0.162747
C12orf57	12:7840720:A:C	B	severe3	1	severe3	0.100886	-0.246456	0.148273	0.0454923	-0.122245
C12orf57	12:7840720:A:C	CD4T	severe3	1	severe3	0.071559	-0.201078	0.109899	0.0499094	-0.14965
C12orf57	12:7908082:G:A	B	severe1	1	severe1	0.00742917	0.682255	0.247748	0.0369183	0.359019
C12orf57	12:7908082:G:A	CD4T	severe1	1	severe1	0.0611774	0.514719	0.270957	0.0383406	0.384196
C12orf57	12:7908082:G:A	CD8T	severe1	1	severe1	0.0573413	0.418509	0.21689	0.0385769	0.371412
C12orf57	12:7908082:G:A	Mono	severe1	1	severe1	0.0525209	0.552838	0.280224	0.0393514	0.366643
C12orf57	12:7908082:G:A	NK	severe1	1	severe1	0.0226565	0.673458	0.289621	0.0393882	0.364814
C12orf57	12:7908082:G:A	otherT	severe1	1	severe1	0.0926158	0.545682	0.320331	0.0435964	0.318719
C15orf40	15:82716625:A:G	B	mild1	1	mild1	0.153925	0.345933	0.240202	0.0216654	0.334721
C15orf40	15:82716625:A:G	CD4T	mild1	1	mild1	0.035709	0.464479	0.217222	0.0194758	0.344386
C15orf40	15:82716625:A:G	CD8T	mild1	1	mild1	0.0347199	0.512956	0.238562	0.0196987	0.339155
C15orf40	15:82716625:A:G	DC	mild1	1	mild1	0.0164788	0.508678	0.207587	0.0199743	0.333758
C15orf40	15:82716625:A:G	Mono	mild1	1	mild1	0.166242	0.314805	0.225095	0.0212409	0.337524
C15orf40	15:82716625:A:G	NK	mild1	1	mild1	0.311891	0.23325	0.229195	0.0197959	0.332007
C15orf40	15:82716625:A:G	otherT	mild1	1	mild1	0.0254951	0.509079	0.22358	0.0199908	0.330228
C15orf40	15:82722785:G:A	CD4T	severe2	1	severe2	0.17252	0.183208	0.133054	0.0449554	0.181607
C15orf40	15:82722785:G:A	CD8T	severe2	1	severe2	0.0109619	0.374656	0.143661	0.0428191	0.178203
C15orf40	15:82722785:G:A	DC	severe2	1	severe2	0.0369518	0.299725	0.140957	0.0477873	0.131955
C15orf40	15:82722785:G:A	NK	severe2	1	severe2	0.174473	0.203315	0.148354	0.0464691	0.146043
C15orf40	15:82722785:G:A	otherT	severe2	1	severe2	0.0400407	0.251275	0.120405	0.0467756	0.115822
C15orf40	15:82729551:C:T	B	severe2	1	severe2	0.518236	0.124424	0.191653	0.0327009	0.271666
C15orf40	15:82729551:C:T	CD4T	severe2	1	severe2	0.151497	0.247802	0.171058	0.015732	0.295392
C15orf40	15:82729551:C:T	CD8T	severe2	1	severe2	0.00633751	0.523002	0.186275	0.010647	0.324833
C15orf40	15:82729551:C:T	DC	severe2	1	severe2	0.0247292	0.432145	0.188349	0.0125964	0.301593
C15orf40	15:82729551:C:T	Mono	severe2	1	severe2	0.371615	0.164344	0.182825	0.0270565	0.282207
C15orf40	15:82729551:C:T	NK	severe2	1	severe2	0.303238	0.196444	0.189553	0.0203371	0.280694
C15orf40	15:82729551:C:T	otherT	severe2	1	severe2	5.52245e-05	0.610366	0.143357	0.00423993	0.332191
C15orf40	15:82730738:A:G	CD4T	ctrl	1	ctrl	0.0105235	0.271818	0.10502	0.0430591	0.160855
C15orf40	15:82730738:A:G	CD8T	ctrl	1	ctrl	0.320508	0.10408	0.104445	0.048707	0.144685
C15orf40	15:82730738:A:G	DC	ctrl	1	ctrl	0.240115	0.118407	0.100432	0.0469303	0.105581
C15orf40	15:82730738:A:G	Mono	ctrl	1	ctrl	0.129	0.165528	0.108483	0.0453211	0.137443
C15orf40	15:82730738:A:G	NK	ctrl	1	ctrl	0.0802721	0.195957	0.111339	0.0452619	0.136365
C15orf40	15:82730738:A:G	otherT	ctrl	1	ctrl	0.0182034	0.252759	0.105943	0.0439926	0.110881
C15orf40	15:82739692:C:T	B	ctrl	1	ctrl	0.278604	0.139136	0.127984	0.00952381	0.171425
C15orf40	15:82739692:C:T	CD4T	ctrl	1	ctrl	0.0145778	0.302439	0.122483	0.00509586	0.227949
C15orf40	15:82739692:C:T	CD8T	ctrl	1	ctrl	0.00796417	0.324008	0.120569	0.0050008	0.217458
C15orf40	15:82739692:C:T	DC	ctrl	1	ctrl	0.16359	0.167539	0.119724	0.00672626	0.163509
C15orf40	15:82739692:C:T	Mono	ctrl	1	ctrl	0.103437	0.210622	0.128613	0.00641488	0.20189
C15orf40	15:82739692:C:T	NK	ctrl	1	ctrl	0.0936889	0.217329	0.128899	0.00570355	0.199525
C15orf40	15:82739692:C:T	otherT	ctrl	1	ctrl	0.0250211	0.279719	0.123648	0.00530051	0.16879
C15orf40	15:82742841:G:A	B	ctrl	1	ctrl	0.0149896	0.261394	0.106299	0.0417912	0.11754
C15orf40	15:82742841:G:A	CD4T	ctrl	1	ctrl	0.0747325	0.18709	0.104306	0.0423298	0.157227
C15orf40	15:82742841:G:A	CD8T	ctrl	1	ctrl	0.0553757	0.198879	0.103046	0.0415097	0.148309
C15orf40	15:82742841:G:A	DC	ctrl	1	ctrl	0.366841	0.0913049	0.1009	0.044936	0.104769
C15orf40	15:82742841:G:A	Mono	ctrl	1	ctrl	0.204313	0.137325	0.107748	0.0437112	0.13644
C15orf40	15:82742841:G:A	NK	ctrl	1	ctrl	0.0782574	0.194547	0.109792	0.0425139	0.135954
C15orf40	15:82742841:G:A	otherT	ctrl	1	ctrl	0.120072	0.164009	0.104948	0.0432078	0.10771
C15orf40	15:82744988:G:A	B	ctrl	1	ctrl	0.378424	0.110864	0.125519	0.0271456	0.143055
C15orf40	15:82744988:G:A	CD4T	ctrl	1	ctrl	0.0166254	0.293397	0.121237	0.0200026	0.199808
C15orf40	15:82744988:G:A	CD8T	ctrl	1	ctrl	0.0104014	0.308044	0.118807	0.0196869	0.189096
C15orf40	15:82744988:G:A	DC	ctrl	1	ctrl	0.176975	0.159672	0.117755	0.0228509	0.135763
C15orf40	15:82744988:G:A	Mono	ctrl	1	ctrl	0.148075	0.181646	0.124989	0.0219251	0.173294
C15orf40	15:82744988:G:A	NK	ctrl	1	ctrl	0.134647	0.192153	0.127808	0.0213638	0.171088
C15orf40	15:82744988:G:A	otherT	ctrl	1	ctrl	0.0477463	0.246298	0.123467	0.0207408	0.140189
C15orf40	15:82747452:A:G	B	mild1	1	mild1	0.100083	0.277045	0.16642	0.00333644	0.280139
C15orf40	15:82747452:A:G	CD4T	mild1	1	mild1	0.000352557	0.549463	0.146841	0.000586646	0.309573
C15orf40	15:82747452:A:G	CD8T	mild1;severe2	2	mild1	0.00506364	0.475994	0.164882	0.000990124	0.292441
C15orf40	15:82747452:A:G	DC	mild1	1	mild1	0.0540975	0.301363	0.154135	0.00236378	0.271603
C15orf40	15:82747452:A:G	Mono	mild1	1	mild1	0.575032	0.0895281	0.158956	0.0116013	0.278178
C15orf40	15:82747452:A:G	NK	mild1	1	mild1	0.123394	0.255169	0.163874	0.00242156	0.276791
C15orf40	15:82747452:A:G	otherT	mild1	1	mild1	0.0404341	0.308201	0.147921	0.00142089	0.266886
C15orf40	15:82755311:C:A	B	mild1	1	mild1	0.101242	-0.445983	0.26883	0.0133491	-0.395934
C15orf40	15:82755311:C:A	CD4T	mild1	1	mild1	0.154038	-0.361237	0.250898	0.0130502	-0.400779
C15orf40	15:82755311:C:A	CD8T	mild1	1	mild1	0.0398452	-0.567447	0.27134	0.012256	-0.398982
C15orf40	15:82755311:C:A	DC	mild1	1	mild1	0.00494771	-0.671643	0.232268	0.0118504	-0.397749
C15orf40	15:82755311:C:A	Mono	mild1	1	mild1	0.0130548	-0.662391	0.260223	0.0117576	-0.40254
C15orf40	15:82755311:C:A	NK	mild1	1	mild1	0.485972	-0.179325	0.256186	0.0131305	-0.391344
C15orf40	15:82755311:C:A	otherT	mild1	1	mild1	0.0451098	-0.492261	0.241787	0.0124321	-0.391292
C15orf40	15:82760592:C:CTA	B	mild1	1	mild1	0.146387	0.335429	0.228583	0.000617153	0.434141
C15orf40	15:82760592:C:CTA	CD4T	mild1	1	mild1	0.00512011	0.5873	0.203712	9.89156e-05	0.449176
C15orf40	15:82760592:C:CTA	CD8T	mild1	1	mild1	0.00105871	0.766273	0.225027	8.30831e-05	0.443343
C15orf40	15:82760592:C:CTA	DC	mild1	1	mild1	0.014494	0.506615	0.202653	0.000147258	0.430652
C15orf40	15:82760592:C:CTA	Mono	mild1	1	mild1	0.0104266	0.563471	0.214224	0.00015829	0.442729
C15orf40	15:82760592:C:CTA	NK	mild1	1	mild1	0.367251	0.203586	0.224518	0.000525306	0.430018
C15orf40	15:82760592:C:CTA	otherT	mild1	1	mild1	0.0351635	0.461905	0.215508	0.000156604	0.425792
C15orf40	15:82770331:T:C	B	severe2	1	severe2	0.308608	0.201465	0.196494	0.0168324	0.287942
C15orf40	15:82770331:T:C	CD4T	severe2	1	severe2	0.134583	0.261381	0.172851	0.0102968	0.305774
C15orf40	15:82770331:T:C	CD8T	severe2	1	severe2	0.00832562	0.502818	0.185582	0.00804132	0.317692
C15orf40	15:82770331:T:C	DC	severe2	1	severe2	0.218487	0.233687	0.188221	0.0145884	0.278969
C15orf40	15:82770331:T:C	Mono	severe2	1	severe2	0.206437	0.233293	0.183032	0.014274	0.300211
C15orf40	15:82770331:T:C	NK	severe2	1	severe2	0.0928923	0.318771	0.187382	0.00964937	0.294039
C15orf40	15:82770331:T:C	otherT	severe2	1	severe2	0.000125819	0.590373	0.146544	0.00440973	0.303621
C15orf40	15:82782609:T:C	B	mild1	1	mild1	0.265482	0.182036	0.162272	0.0314157	0.199644
C15orf40	15:82782609:T:C	CD4T	mild1	1	mild1	0.0106592	0.38645	0.147593	0.0240526	0.225219
C15orf40	15:82782609:T:C	CD8T	mild1	1	mild1	0.060179	0.314082	0.16462	0.0266268	0.207989
C15orf40	15:82782609:T:C	DC	mild1	1	mild1	0.0909285	0.252076	0.147291	0.0289594	0.188068
C15orf40	15:82782609:T:C	Mono	mild1	1	mild1	0.327455	0.15552	0.157735	0.0322815	0.207718
C15orf40	15:82782609:T:C	NK	mild1	1	mild1	0.115788	0.256899	0.161576	0.0256342	0.196959
C15orf40	15:82782609:T:C	otherT	mild1	1	mild1	0.0276711	0.340425	0.151745	0.0268996	0.182603
C15orf40	15:82791430:A:G	B	severe2	1	severe2	0.199598	0.245182	0.189414	0.0157165	0.270158
C15orf40	15:82791430:A:G	CD4T	severe2	1	severe2	0.048831	0.33468	0.167192	0.0105555	0.291701
C15orf40	15:82791430:A:G	CD8T	severe2	1	severe2	0.086644	0.319671	0.184159	0.0120916	0.285818
C15orf40	15:82791430:A:G	DC	severe2	1	severe2	0.1807	0.250103	0.185002	0.0156297	0.255436
C15orf40	15:82791430:A:G	Mono	severe2	1	severe2	0.28115	0.195249	0.179842	0.0165341	0.281889
C15orf40	15:82791430:A:G	NK	severe2	1	severe2	0.0207748	0.426444	0.180696	0.0101296	0.274273
C15orf40	15:82791430:A:G	otherT	severe2	1	severe2	0.000978401	0.503856	0.14726	0.00858375	0.260313
C15orf40	15:82803597:A:G	B	mild1;severe2	2	severe2	0.160687	0.272988	0.192629	0.0130687	0.269597
C15orf40	15:82803597:A:G	CD4T	mild1;severe2	2	severe2	0.051222	0.343991	0.173691	0.00996204	0.29795
C15orf40	15:82803597:A:G	CD8T	mild1;severe2	2	severe2	0.0349128	0.403761	0.187984	0.0105124	0.291907
C15orf40	15:82803597:A:G	DC	mild1;severe2	2	severe2	0.375364	0.172584	0.193463	0.0158335	0.243887
C15orf40	15:82803597:A:G	Mono	mild1;severe2	2	severe2	0.107525	0.301009	0.184761	0.0120896	0.291307
C15orf40	15:82803597:A:G	NK	mild1;severe2	2	severe2	0.0208159	0.444278	0.188316	0.00978802	0.267766
C15orf40	15:82803597:A:G	otherT	mild1;severe2	2	severe2	0.00610832	0.438079	0.155579	0.00973728	0.239514
C15orf40	15:82818428:T:A	B	mild1	1	mild1	0.00372844	0.708898	0.236877	0.00871942	0.378177
C15orf40	15:82818428:T:A	CD4T	mild1	1	mild1	0.0140563	0.566402	0.225309	0.00863088	0.38866
C15orf40	15:82818428:T:A	CD8T	mild1	1	mild1	0.0125895	0.620831	0.242907	0.00877005	0.37916
C15orf40	15:82818428:T:A	DC	mild1	1	mild1	0.0488946	0.446662	0.223288	0.00982219	0.364823
C15orf40	15:82818428:T:A	Mono	mild1	1	mild1	0.344043	0.237483	0.249333	0.0116694	0.37448
C15orf40	15:82818428:T:A	NK	mild1	1	mild1	0.153349	0.345355	0.239582	0.0091516	0.368451
C15orf40	15:82818428:T:A	otherT	mild1	1	mild1	0.323971	0.229649	0.231379	0.0101312	0.3567
C15orf40	15:82819630:T:A	B	severe2	1	severe2	0.17283	0.235901	0.17136	0.0301139	0.207744
C15orf40	15:82819630:T:A	CD4T	severe2	1	severe2	4.77121e-05	0.621299	0.144145	0.0076142	0.280042
C15orf40	15:82819630:T:A	CD8T	severe2	1	severe2	0.00891825	0.445684	0.166035	0.0206811	0.253616
C15orf40	15:82819630:T:A	Mono	severe2	1	severe2	0.537199	0.104124	0.167958	0.0399362	0.230214
C15orf40	15:82819630:T:A	NK	severe2	1	severe2	0.323213	0.171651	0.172657	0.0276109	0.194876
C15orf40	15:82819630:T:A	otherT	severe2	1	severe2	0.0526665	0.272523	0.138583	0.0246978	0.155256
C15orf40	15:82825091:C:T	B	mild1	1	mild1	0.0511935	0.313589	0.158287	0.0010769	0.313102
C15orf40	15:82825091:C:T	CD4T	mild1	1	mild1	0.000132348	0.550683	0.136728	2.71909e-05	0.355625
C15orf40	15:82825091:C:T	CD8T	mild1	1	mild1	0.000104153	0.61268	0.14959	3.42346e-05	0.336164
C15orf40	15:82825091:C:T	DC	mild1	1	mild1	0.0563748	0.28556	0.147457	0.00130361	0.293676
C15orf40	15:82825091:C:T	Mono	mild1	1	mild1	0.222393	0.195122	0.15853	0.00388846	0.317382
C15orf40	15:82825091:C:T	NK	mild1	1	mild1	0.133726	0.234881	0.155041	0.00124827	0.303417
C15orf40	15:82825091:C:T	otherT	mild1	1	mild1	0.198579	0.192355	0.148365	0.00151849	0.280447
C15orf40	15:82829166:A:C	B	mild1	1	mild1	0.232297	0.277443	0.23042	0.00142729	0.410037
C15orf40	15:82829166:A:C	CD4T	mild1	1	mild1	0.00335188	0.612358	0.20217	0.000283965	0.431162
C15orf40	15:82829166:A:C	CD8T	mild1	1	mild1	0.00259472	0.710818	0.228193	0.000289948	0.421069
C15orf40	15:82829166:A:C	DC	mild1	1	mild1	0.0375534	0.431057	0.203778	0.00050714	0.404139
C15orf40	15:82829166:A:C	Mono	mild1	1	mild1	0.00603525	0.597653	0.211216	0.000351243	0.422811
C15orf40	15:82829166:A:C	NK	mild1	1	mild1	0.3419	0.211972	0.221703	0.000965002	0.406033
C15orf40	15:82829166:A:C	otherT	mild1	1	mild1	0.0459516	0.424775	0.209475	0.000444983	0.398731
C15orf40	15:82830043:T:G	B	mild1	1	mild1	0.0468927	-0.31458	0.155722	0.00862511	-0.224959
C15orf40	15:82830043:T:G	CD4T	mild1	1	mild1	0.00480631	-0.412851	0.142113	0.00593355	-0.250083
C15orf40	15:82830043:T:G	CD8T	mild1	1	mild1	0.0143987	-0.379426	0.151488	0.00678336	-0.232146
C15orf40	15:82830043:T:G	DC	mild1	1	mild1	0.00656954	-0.40199	0.143986	0.00714329	-0.21555
C15orf40	15:82830043:T:G	Mono	mild1	1	mild1	0.606477	-0.0827713	0.159982	0.018085	-0.225653
C15orf40	15:82830043:T:G	NK	mild1	1	mild1	0.358383	-0.143628	0.15548	0.0115532	-0.214759
C15orf40	15:82830043:T:G	otherT	mild1	1	mild1	0.183862	-0.192779	0.14379	0.00879105	-0.201298
C15orf40	15:82832880:A:G	B	mild1	1	mild1	0.011294	0.385303	0.14838	0.000399854	0.317148
C15orf40	15:82832880:A:G	CD4T	mild1	1	mild1	5.20853e-05	0.552925	0.128904	8.56852e-06	0.372848
C15orf40	15:82832880:A:G	CD8T	mild1	1	mild1	6.79192e-05	0.620984	0.147299	1.65671e-05	0.343999
C15orf40	15:82832880:A:G	DC	mild1	1	mild1	0.0576686	0.275159	0.142846	0.00194957	0.281349
C15orf40	15:82832880:A:G	Mono	mild1	1	mild1	0.183348	0.202114	0.150445	0.00425002	0.317427
C15orf40	15:82832880:A:G	NK	mild1	1	mild1	0.145374	0.220625	0.150043	0.00192205	0.295046
C15orf40	15:82832880:A:G	otherT	mild1	1	mild1	0.455151	0.107127	0.14273	0.00473643	0.25644
C15orf40	15:82832970:T:C	B	mild1	1	mild1	0.0264772	-0.344862	0.152377	0.00330055	-0.247612
C15orf40	15:82832970:T:C	CD4T	mild1	1	mild1	0.00203844	-0.451107	0.141204	0.0018064	-0.273373
C15orf40	15:82832970:T:C	CD8T	mild1	1	mild1	0.0140283	-0.385062	0.153127	0.00240263	-0.25391
C15orf40	15:82832970:T:C	DC	mild1	1	mild1	0.0029404	-0.438428	0.142845	0.00239113	-0.239464
C15orf40	15:82832970:T:C	Mono	mild1	1	mild1	0.616833	-0.0808132	0.160815	0.0139315	-0.244434
C15orf40	15:82832970:T:C	NK	mild1	1	mild1	0.182863	-0.206366	0.153587	0.00570805	-0.236694
C15orf40	15:82832970:T:C	otherT	mild1	1	mild1	0.397308	-0.122438	0.143865	0.00617849	-0.219267
C15orf40	15:82834015:A:G	B	severe2;severe3	2	severe2	0.068325	-0.328613	0.177605	0.0242831	-0.215173
C15orf40	15:82834015:A:G	CD4T	severe2;severe3	2	severe2	0.000916582	-0.5196	0.150667	0.0168822	-0.261117
C15orf40	15:82834015:A:G	CD8T	severe2;severe3	2	severe2	0.114084	-0.30214	0.189016	0.0241135	-0.241837
C15orf40	15:82834015:A:G	DC	severe2;severe3	2	severe2	0.521684	-0.116311	0.180623	0.0311946	-0.174862
C15orf40	15:82834015:A:G	Mono	severe2;severe3	2	severe2	0.0906488	-0.300849	0.175488	0.0244938	-0.245193
C15orf40	15:82834015:A:G	NK	severe2;severe3	2	severe2	0.701156	-0.0714328	0.185456	0.0279441	-0.197519
C15orf40	15:82834015:A:G	otherT	severe2;severe3	2	severe2	0.0242338	-0.326896	0.142349	0.0239098	-0.161399
C15orf40	15:82834323:A:G	B	severe2;severe3	2	severe2	0.024765	-0.396789	0.173087	0.0209282	-0.216911
C15orf40	15:82834323:A:G	CD4T	severe2;severe3	2	severe2	0.000156885	-0.589162	0.148175	0.0112687	-0.270555
C15orf40	15:82834323:A:G	CD8T	severe2;severe3	2	severe2	0.167504	-0.248603	0.17839	0.022586	-0.242614
C15orf40	15:82834323:A:G	DC	severe2	1	severe2	0.683881	-0.0759422	0.185746	0.0327405	-0.166519
C15orf40	15:82834323:A:G	Mono	severe2;severe3	2	severe2	0.0303392	-0.372198	0.168564	0.0208805	-0.251013
C15orf40	15:82834323:A:G	NK	severe2	1	severe2	0.937001	-0.013941	0.175813	0.0303668	-0.190656
C15orf40	15:82834323:A:G	otherT	severe2	1	severe2	0.170655	-0.198901	0.143883	0.0260156	-0.147039
C15orf40	15:82834926:A:AAATT	B	mild1	1	mild1	0.015107	0.382571	0.153878	0.000337016	0.341766
C15orf40	15:82834926:A:AAATT	CD4T	mild1	1	mild1	6.4534e-05	0.566646	0.133958	3.02485e-06	0.381215
C15orf40	15:82834926:A:AAATT	CD8T	mild1	1	mild1	6.75765e-05	0.618736	0.146717	4.29436e-06	0.36273
C15orf40	15:82834926:A:AAATT	DC	mild1	1	mild1	0.01344	0.367573	0.145359	0.000358804	0.324563
C15orf40	15:82834926:A:AAATT	Mono	mild1	1	mild1	0.286956	0.167114	0.155777	0.0046007	0.337566
C15orf40	15:82834926:A:AAATT	NK	mild1	1	mild1	0.115732	0.240385	0.151166	0.000985391	0.327392
C15orf40	15:82834926:A:AAATT	otherT	mild1	1	mild1	0.211981	0.181107	0.143927	0.0012887	0.304926
C15orf40	15:82843501:G:A	B	mild1	1	mild1	0.0301946	-0.334582	0.15147	0.00681268	-0.228877
C15orf40	15:82843501:G:A	CD4T	mild1	1	mild1	0.00294346	-0.428225	0.13936	0.00399436	-0.256209
C15orf40	15:82843501:G:A	CD8T	mild1	1	mild1	0.0129325	-0.377237	0.148189	0.00487278	-0.236304
C15orf40	15:82843501:G:A	DC	mild1	1	mild1	0.00336117	-0.427999	0.141522	0.0050672	-0.223317
C15orf40	15:82843501:G:A	Mono	mild1	1	mild1	0.920062	0.0160689	0.159559	0.0371999	-0.216179
C15orf40	15:82843501:G:A	NK	mild1	1	mild1	0.19319	-0.196184	0.149502	0.0101149	-0.216717
C15orf40	15:82843501:G:A	otherT	mild1	1	mild1	0.256844	-0.15897	0.139185	0.00867201	-0.2018
C15orf40	15:82851476:A:G	B	mild1;severe2;severe3	3	mild1	0.0392356	0.322258	0.153608	0.00151119	0.274291
C15orf40	15:82851476:A:G	CD4T	ctrl;mild1;severe2;severe3	4	mild1	0.000114092	0.548065	0.134664	0.000191017	0.313828
C15orf40	15:82851476:A:G	CD8T	ctrl;mild1;severe2;severe3	4	ctrl	0.000320297	0.378797	0.102982	0.000383401	0.230341
C15orf40	15:82851476:A:G	DC	ctrl;mild1;severe2;severe3	4	mild1	0.0220818	0.35248	0.150954	0.00130436	0.257707
C15orf40	15:82851476:A:G	Mono	ctrl;mild1;severe2;severe3	4	severe2	0.00627158	0.411443	0.146235	0.00127725	0.266145
C15orf40	15:82851476:A:G	NK	ctrl;mild1;severe2;severe3	4	ctrl	0.0101377	0.288442	0.110886	0.000789428	0.203567
C15orf40	15:82851476:A:G	otherT	ctrl;mild1;severe2;severe3	4	ctrl	0.0214964	0.248263	0.106927	0.00123461	0.159427
C15orf40	15:82852284:C:T	B	mild1	1	mild1	0.700961	0.0940761	0.244051	0.0388835	0.310538
C15orf40	15:82852284:C:T	CD4T	mild1	1	mild1	0.037813	0.461019	0.218099	0.0297232	0.335252
C15orf40	15:82852284:C:T	CD8T	mild1	1	mild1	0.00571467	0.717218	0.252154	0.0291281	0.327797
C15orf40	15:82852284:C:T	DC	mild1	1	mild1	0.0782314	0.383129	0.214735	0.0316396	0.309713
C15orf40	15:82852284:C:T	Mono	mild1	1	mild1	0.00424716	0.677382	0.229385	0.0280142	0.333144
C15orf40	15:82852284:C:T	NK	mild1	1	mild1	0.397917	0.1987	0.233792	0.0308772	0.311521
C15orf40	15:82852284:C:T	otherT	mild1	1	mild1	0.0943132	0.382887	0.226101	0.0314785	0.303555
C15orf40	15:82853066:C:T	CD4T	mild1	1	mild1	0.01114	0.359674	0.138236	0.0349814	0.201192
C15orf40	15:82853066:C:T	CD8T	mild1	1	mild1	0.00423933	0.448442	0.152087	0.0352655	0.179238
C15orf40	15:82853066:C:T	DC	mild1	1	mild1	0.0666151	0.276373	0.148592	0.0418408	0.147521
C15orf40	15:82853066:C:T	Mono	mild1	1	mild1	0.040479	0.306943	0.147112	0.039285	0.18127
C15orf40	15:82853066:C:T	NK	mild1	1	mild1	0.69294	0.0603334	0.152242	0.0465231	0.153173
C15orf40	15:82853066:C:T	otherT	mild1	1	mild1	0.129013	0.222274	0.144894	0.0417151	0.134969
C15orf40	15:82853993:C:T	B	mild1;severe2;severe3	3	mild1	0.00997386	0.395454	0.14962	0.000289436	0.309605
C15orf40	15:82853993:C:T	CD4T	mild1;severe2;severe3	3	mild1	0.00014862	0.542102	0.135716	2.63505e-05	0.346148
C15orf40	15:82853993:C:T	CD8T	mild1;severe2;severe3	3	mild1	0.00215099	0.486043	0.152984	8.91421e-05	0.319533
C15orf40	15:82853993:C:T	DC	mild1;severe2;severe3	3	mild1	0.0109037	0.38469	0.147537	0.000334116	0.290384
C15orf40	15:82853993:C:T	Mono	mild1;severe2;severe3	3	mild1	0.0792895	0.283446	0.159236	0.0013292	0.31571
C15orf40	15:82853993:C:T	NK	mild1;severe2;severe3	3	mild1	0.419698	0.123696	0.152499	0.00400111	0.289072
C15orf40	15:82853993:C:T	otherT	mild1;severe2;severe3	3	mild1	0.342049	0.1386	0.144998	0.0024535	0.268685
C15orf40	15:82856829:G:A	B	severe2	1	severe2	0.0133198	-0.460862	0.181661	0.00504326	-0.2827
C15orf40	15:82856829:G:A	CD4T	severe2	1	severe2	0.00226378	-0.506343	0.160296	0.00387315	-0.320664
C15orf40	15:82856829:G:A	CD8T	severe2	1	severe2	0.1636	-0.285642	0.203062	0.00731107	-0.297879
C15orf40	15:82856829:G:A	DC	severe2	1	severe2	0.847844	0.0374176	0.194304	0.0258477	-0.22618
C15orf40	15:82856829:G:A	Mono	severe2	1	severe2	0.0383507	-0.385665	0.182888	0.00579539	-0.306243
C15orf40	15:82856829:G:A	NK	severe2	1	severe2	0.290795	-0.206407	0.194066	0.00822981	-0.260318
C15orf40	15:82856829:G:A	otherT	severe2	1	severe2	0.00288014	-0.444837	0.144721	0.0044379	-0.235462
C15orf40	15:82867913:A:G	B	severe2;severe3	2	severe3	0.0255454	-0.37477	0.164294	0.000680146	-0.272074
C15orf40	15:82867913:A:G	CD4T	severe2;severe3	2	severe3	0.00118267	-0.518004	0.153185	0.000359269	-0.335253
C15orf40	15:82867913:A:G	CD8T	severe2;severe3	2	severe3	0.00601176	-0.444595	0.156766	0.000501261	-0.343795
C15orf40	15:82867913:A:G	DC	severe2;severe3	2	severe3	0.209485	-0.198625	0.156771	0.0019216	-0.224936
C15orf40	15:82867913:A:G	Mono	severe2;severe3	2	severe3	0.046075	-0.332212	0.163407	0.0010635	-0.320378
C15orf40	15:82867913:A:G	NK	severe2;severe3	2	severe3	0.0593961	-0.311179	0.162486	0.00113365	-0.280886
C15orf40	15:82867913:A:G	otherT	severe2;severe3	2	severe3	0.577081	-0.100013	0.178542	0.00267612	-0.194673
C15orf40	15:82873195:C:T	B	mild1	1	mild1	0.293975	0.164029	0.15522	0.00674234	0.234497
C15orf40	15:82873195:C:T	CD4T	mild1	1	mild1	0.008976	0.374932	0.1398	0.00270181	0.26344
C15orf40	15:82873195:C:T	CD8T	mild1	1	mild1	0.000904496	0.523678	0.151587	0.00230303	0.250054
C15orf40	15:82873195:C:T	DC	mild1	1	mild1	0.0336088	0.327267	0.151341	0.00364269	0.22475
C15orf40	15:82873195:C:T	Mono	mild1	1	mild1	0.05477	0.297697	0.152472	0.00401285	0.248156
C15orf40	15:82873195:C:T	NK	mild1	1	mild1	0.436631	0.118296	0.151309	0.00614195	0.22845
C15orf40	15:82873195:C:T	otherT	mild1	1	mild1	0.115886	0.229301	0.144238	0.00391692	0.21435
C15orf40	15:82873294:A:G	B	ctrl;mild1;severe2	3	severe2	0.049696	0.307931	0.154296	0.000298251	0.307937
C15orf40	15:82873294:A:G	CD4T	ctrl;mild1;severe2	3	severe2	2.91349e-05	0.570551	0.128367	2.40827e-06	0.373436
C15orf40	15:82873294:A:G	CD8T	ctrl;mild1;severe2	3	severe2	0.00627128	0.43278	0.153936	4.12311e-05	0.351195
C15orf40	15:82873294:A:G	DC	ctrl;mild1;severe2	3	mild1	0.0300146	0.347885	0.157429	0.00085369	0.286408
C15orf40	15:82873294:A:G	Mono	ctrl;mild1;severe2	3	severe2	0.0272571	0.338762	0.150395	0.000162502	0.353064
C15orf40	15:82873294:A:G	NK	ctrl;mild1;severe2	3	severe2	0.0424793	0.318843	0.154583	0.000169892	0.292134
C15orf40	15:82873294:A:G	otherT	ctrl;mild1;severe2	3	severe2	0.0373454	0.264512	0.124958	0.000186533	0.228526
C15orf40	15:82874853:T:C	B	severe2	1	severe2	0.198788	0.227683	0.175575	0.00591222	0.288286
C15orf40	15:82874853:T:C	CD4T	severe2	1	severe2	0.0533956	0.30821	0.157103	0.00277819	0.305964
C15orf40	15:82874853:T:C	CD8T	severe2	1	severe2	0.141202	0.259905	0.174807	0.00422566	0.299817
C15orf40	15:82874853:T:C	DC	severe2	1	severe2	0.125191	0.279724	0.180275	0.00492556	0.277726
C15orf40	15:82874853:T:C	Mono	severe2	1	severe2	0.0626163	0.310466	0.164231	0.00361242	0.303191
C15orf40	15:82874853:T:C	NK	severe2	1	severe2	0.0256057	0.379938	0.166951	0.00244313	0.29111
C15orf40	15:82874853:T:C	otherT	severe2	1	severe2	0.000386736	0.498028	0.134468	0.00150466	0.281489
C15orf40	15:82876673:G:A	B	mild1	1	mild1	0.222392	0.181724	0.147711	0.00718567	0.209945
C15orf40	15:82876673:G:A	CD4T	mild1	1	mild1	0.00350697	0.401591	0.133261	0.00326607	0.246771
C15orf40	15:82876673:G:A	CD8T	mild1	1	mild1	0.00200677	0.473193	0.147879	0.00345519	0.224644
C15orf40	15:82876673:G:A	DC	mild1	1	mild1	0.0666361	0.268647	0.144449	0.00538893	0.192141
C15orf40	15:82876673:G:A	Mono	mild1	1	mild1	0.0583649	0.280706	0.145931	0.00520319	0.225801
C15orf40	15:82876673:G:A	NK	mild1	1	mild1	0.46485	0.10676	0.145369	0.00744221	0.201056
C15orf40	15:82876673:G:A	otherT	mild1	1	mild1	0.180265	0.189726	0.14034	0.00552469	0.179838
C15orf40	15:82900482:G:GA	B	mild1;severe2	2	severe2	0.0444304	0.289903	0.141741	0.000281854	0.271128
C15orf40	15:82900482:G:GA	CD4T	mild1;severe2	2	severe2	0.00177799	0.402964	0.124456	3.24649e-05	0.308941
C15orf40	15:82900482:G:GA	CD8T	mild1;severe2	2	mild1	0.00440168	0.45272	0.154217	0.000113563	0.303364
C15orf40	15:82900482:G:GA	DC	mild1;severe2	2	severe2	0.0552943	0.283251	0.145361	0.00034921	0.239593
C15orf40	15:82900482:G:GA	Mono	mild1;severe2	2	severe2	0.0199863	0.329086	0.138383	0.000145724	0.300495
C15orf40	15:82900482:G:GA	NK	mild1;severe2	2	severe2	0.0690765	0.267601	0.145171	0.000209918	0.260225
C15orf40	15:82900482:G:GA	otherT	mild1;severe2	2	severe2	0.0112542	0.294923	0.113691	9.25866e-05	0.221481
C15orf40	15:82906288:C:T	B	mild1	1	mild1	0.182334	-0.212865	0.158157	0.00543374	-0.239075
C15orf40	15:82906288:C:T	CD4T	mild1	1	mild1	0.00204548	-0.44843	0.140415	0.00218751	-0.271327
C15orf40	15:82906288:C:T	CD8T	mild1	1	mild1	0.00227439	-0.499802	0.158231	0.00250879	-0.252598
C15orf40	15:82906288:C:T	DC	mild1	1	mild1	0.0537416	-0.300348	0.153383	0.00392185	-0.225259
C15orf40	15:82906288:C:T	Mono	mild1	1	mild1	0.10695	-0.253889	0.155526	0.00471599	-0.250827
C15orf40	15:82906288:C:T	NK	mild1	1	mild1	0.394791	-0.13195	0.154225	0.00569583	-0.231361
C15orf40	15:82906288:C:T	otherT	mild1	1	mild1	0.130989	-0.223581	0.146508	0.00389275	-0.214825
C15orf40	15:82912335:T:C	B	severe2;severe3	2	severe2	0.0177276	0.374308	0.154276	0.000122093	0.327731
C15orf40	15:82912335:T:C	CD4T	severe2;severe3	2	severe2	0.0007466	0.485733	0.138293	9.04724e-06	0.364485
C15orf40	15:82912335:T:C	CD8T	severe2;severe3	2	severe2	0.0329491	0.355115	0.163472	0.00014241	0.350766
C15orf40	15:82912335:T:C	DC	severe2;severe3	2	severe2	0.350651	0.170922	0.181926	0.00142208	0.292758
C15orf40	15:82912335:T:C	Mono	severe2;severe3	2	severe2	0.00758095	0.418435	0.152411	5.88306e-05	0.355932
C15orf40	15:82912335:T:C	NK	severe2;severe3	2	severe2	0.0625125	0.288019	0.152415	0.000217473	0.31543
C15orf40	15:82912335:T:C	otherT	severe2;severe3	2	severe2	0.00264655	0.385009	0.124121	2.45231e-05	0.28154
C15orf40	15:82913459:A:G	B	severe2;severe3	2	severe2	0.013544	0.372191	0.147079	0.000122783	0.304349
C15orf40	15:82913459:A:G	CD4T	severe2;severe3	2	severe3	0.000371326	0.50894	0.136031	1.98069e-06	0.389996
C15orf40	15:82913459:A:G	CD8T	severe2;severe3	2	severe3	0.000171972	0.544667	0.13697	1.44908e-06	0.406033
C15orf40	15:82913459:A:G	DC	severe2;severe3	2	severe2	0.134715	0.260355	0.172077	0.000803811	0.259201
C15orf40	15:82913459:A:G	Mono	severe2;severe3	2	severe3	0.0012201	0.468589	0.138626	1.43098e-05	0.379656
C15orf40	15:82913459:A:G	NK	severe2;severe3	2	severe3	0.141068	0.221822	0.149078	0.00068208	0.319986
C15orf40	15:82913459:A:G	otherT	severe2;severe3	2	severe2	0.0150965	0.303943	0.122414	0.000131798	0.236465
C15orf40	15:82915313:G:A	B	severe2;severe3	2	severe2	0.0018041	0.482754	0.149023	4.07151e-05	0.323624
C15orf40	15:82915313:G:A	CD4T	severe2;severe3	2	severe2	0.00517181	0.433061	0.150454	5.00962e-05	0.369877
C15orf40	15:82915313:G:A	CD8T	severe2;severe3	2	severe3	0.000695753	0.529779	0.149074	5.55116e-05	0.372778
C15orf40	15:82915313:G:A	DC	severe2;severe3	2	severe2	0.130486	0.264424	0.172838	0.000907726	0.270243
C15orf40	15:82915313:G:A	Mono	severe2;severe3	2	severe2	0.000179219	0.561645	0.142336	1.00176e-05	0.367351
C15orf40	15:82915313:G:A	NK	severe2;severe3	2	severe2	0.376307	0.13891	0.156113	0.00173776	0.294154
C15orf40	15:82915313:G:A	otherT	severe2;severe3	2	severe2	0.0377632	0.271438	0.128519	0.000361421	0.243793
C15orf40	15:82915891:G:T	B	severe2;severe3	2	severe2	0.00587325	0.427164	0.150512	9.972e-05	0.30776
C15orf40	15:82915891:G:T	CD4T	severe2;severe3	2	severe3	0.000230405	0.534583	0.137639	2.99697e-06	0.386214
C15orf40	15:82915891:G:T	CD8T	severe2;severe3	2	severe3	0.000741637	0.504982	0.1429	7.77374e-06	0.397844
C15orf40	15:82915891:G:T	DC	severe2;severe3	2	severe2	0.206845	0.229324	0.180014	0.00139263	0.257293
C15orf40	15:82915891:G:T	Mono	severe2;severe3	2	severe3	0.00109586	0.478881	0.140236	2.16534e-05	0.37493
C15orf40	15:82915891:G:T	NK	severe2;severe3	2	severe3	0.221266	0.18804	0.152418	0.00165242	0.312322
C15orf40	15:82915891:G:T	otherT	severe2;severe3	2	severe2	0.0232351	0.295547	0.127753	0.000269159	0.234056
C15orf40	15:82916650:C:T	B	mild1;severe2;severe3	3	severe2	0.0324795	0.3206	0.147061	0.00012484	0.321562
C15orf40	15:82916650:C:T	CD4T	mild1;severe2;severe3	3	severe2	0.000677984	0.461549	0.130306	2.8406e-06	0.382869
C15orf40	15:82916650:C:T	CD8T	mild1;severe2;severe3	3	severe2	0.0170421	0.37952	0.155577	5.12753e-05	0.363514
C15orf40	15:82916650:C:T	DC	mild1;severe2	2	severe2	0.115226	0.24559	0.154006	0.000392855	0.268862
C15orf40	15:82916650:C:T	Mono	mild1;severe2;severe3	3	severe2	8.56016e-05	0.563316	0.135498	9.75327e-07	0.376556
C15orf40	15:82916650:C:T	NK	mild1;severe2;severe3	3	severe2	0.0601464	0.279466	0.146515	0.000139355	0.303327
C15orf40	15:82916650:C:T	otherT	mild1;severe2;severe3	3	severe2	0.035166	0.252533	0.117875	0.000115779	0.238511
C15orf40	15:82917095:C:T	B	severe2;severe3	2	severe2	0.00407182	0.447757	0.150949	4.87344e-05	0.322673
C15orf40	15:82917095:C:T	CD4T	severe2;severe3	2	severe2	0.00130882	0.472514	0.141627	1.57906e-05	0.363135
C15orf40	15:82917095:C:T	CD8T	severe2;severe3	2	severe2	0.0457209	0.332645	0.163759	0.000193408	0.347245
C15orf40	15:82917095:C:T	DC	severe2;severe3	2	severe2	0.390909	0.159556	0.184832	0.00161912	0.278906
C15orf40	15:82917095:C:T	Mono	severe2;severe3	2	severe2	0.00413546	0.447954	0.151355	4.38224e-05	0.354785
C15orf40	15:82917095:C:T	NK	severe2;severe3	2	severe2	0.088755	0.265283	0.153919	0.000301451	0.305139
C15orf40	15:82917095:C:T	otherT	severe2;severe3	2	severe2	0.0092338	0.337334	0.126475	6.97948e-05	0.2628
C15orf40	15:82921465:T:C	B	mild1;severe2;severe3	3	severe2	0.00351462	0.451704	0.149729	1.35577e-05	0.356678
C15orf40	15:82921465:T:C	CD4T	mild1;severe2;severe3	3	severe2	0.00103863	0.473072	0.138751	2.64035e-06	0.408612
C15orf40	15:82921465:T:C	CD8T	mild1;severe2;severe3	3	severe2	0.00408324	0.465619	0.157223	1.1501e-05	0.3934
C15orf40	15:82921465:T:C	DC	mild1;severe2	2	severe2	0.212274	0.219557	0.174436	0.000500138	0.303456
C15orf40	15:82921465:T:C	Mono	mild1;severe2;severe3	3	severe2	0.000813971	0.517502	0.148222	3.65667e-06	0.400525
C15orf40	15:82921465:T:C	NK	mild1;severe2	2	severe2	0.0490314	0.303486	0.151778	9.07881e-05	0.336266
C15orf40	15:82921465:T:C	otherT	mild1;severe2	2	severe2	0.0208209	0.292191	0.123951	5.34174e-05	0.277675
C15orf40	15:82927475:G:A	B	ctrl;mild1;mild3;severe2;severe3	5	mild1	0.00632462	0.433366	0.15431	0.000366627	0.335113
C15orf40	15:82927475:G:A	CD4T	ctrl;mild1;mild3;severe2;severe3	5	mild1	5.48201e-06	0.654092	0.133747	4.63308e-06	0.398979
C15orf40	15:82927475:G:A	CD8T	ctrl;mild1;mild3;severe2;severe3	5	severe3	0.000678772	0.513692	0.144235	4.59076e-05	0.391914
C15orf40	15:82927475:G:A	DC	ctrl;mild1;mild3;severe2;severe3	5	severe2	0.137877	0.232403	0.154867	0.00152924	0.241661
C15orf40	15:82927475:G:A	Mono	ctrl;mild1;mild3;severe2;severe3	5	severe2	8.17511e-06	0.638621	0.13316	2.52338e-06	0.364439
C15orf40	15:82927475:G:A	NK	ctrl;mild1;mild3;severe2;severe3	5	mild1	0.0639388	0.289658	0.154187	0.00166156	0.31236
C15orf40	15:82927475:G:A	otherT	ctrl;mild1;mild3;severe2;severe3	5	severe2	0.0813806	0.213175	0.120798	0.00107816	0.208478
C15orf40	15:82929384:G:A	B	mild1;mild3;severe2;severe3	4	severe2	0.0017041	0.501671	0.153979	1.333e-05	0.366303
C15orf40	15:82929384:G:A	CD4T	ctrl;mild1;mild3;severe2;severe3	5	severe2	0.000206843	0.556598	0.142853	1.29354e-06	0.436606
C15orf40	15:82929384:G:A	CD8T	ctrl;mild1;mild3;severe2;severe3	5	mild1	0.000765329	0.517649	0.147621	1.5895e-05	0.330982
C15orf40	15:82929384:G:A	DC	ctrl;mild1;mild3;severe2;severe3	5	mild1	0.0346797	0.292409	0.136055	0.000553991	0.2961
C15orf40	15:82929384:G:A	Mono	mild1;mild3;severe2;severe3	4	severe2	0.000115183	0.580696	0.142567	1.06633e-06	0.425778
C15orf40	15:82929384:G:A	NK	ctrl;mild1;mild3;severe2;severe3	5	mild1	0.0302189	0.319024	0.144586	0.000248547	0.309433
C15orf40	15:82929384:G:A	otherT	ctrl;mild1;mild3;severe2;severe3	5	severe2	0.077926	0.232882	0.130431	0.000414488	0.255067
C15orf40	15:82949097:AT:A	B	ctrl	1	ctrl	0.690113	0.0458166	0.114708	0.0468283	0.127485
C15orf40	15:82949097:AT:A	CD4T	ctrl	1	ctrl	0.00634391	0.30123	0.108925	0.0037166	0.215475
C15orf40	15:82949097:AT:A	CD8T	ctrl	1	ctrl	0.00100967	0.363827	0.108621	0.00291101	0.212502
C15orf40	15:82949097:AT:A	DC	ctrl	1	ctrl	0.408739	0.0881087	0.106381	0.02414	0.122046
C15orf40	15:82949097:AT:A	Mono	ctrl	1	ctrl	0.452058	0.0878221	0.116504	0.0339946	0.16261
C15orf40	15:82949097:AT:A	NK	ctrl	1	ctrl	0.000618529	0.393599	0.11275	0.00285346	0.196417
C15orf40	15:82949097:AT:A	otherT	ctrl	1	ctrl	0.276406	0.121946	0.111658	0.00723033	0.134324
C15orf40	15:82962471:C:G	B	mild1;severe1;severe2;severe3	4	severe3	0.00554287	0.421617	0.147365	3.64947e-05	0.339497
C15orf40	15:82962471:C:G	CD4T	ctrl;mild1;severe1;severe2;severe3	5	severe3	0.000392095	0.526478	0.14134	1.47617e-06	0.419248
C15orf40	15:82962471:C:G	CD8T	ctrl;mild1;severe1;severe2;severe3	5	severe3	0.000117121	0.572239	0.139963	6.96175e-07	0.4372
C15orf40	15:82962471:C:G	DC	mild1;severe2;severe3	3	severe2	0.0307391	0.35998	0.163301	0.000184576	0.290856
C15orf40	15:82962471:C:G	Mono	ctrl;mild1;severe1;severe2;severe3	5	severe2	0.000274199	0.522559	0.136747	5.16915e-06	0.353554
C15orf40	15:82962471:C:G	NK	ctrl;mild1;severe1;severe2;severe3	5	severe3	0.00879305	0.390548	0.145057	7.11589e-05	0.352426
C15orf40	15:82962471:C:G	otherT	ctrl;mild1;severe1;severe2;severe3	5	severe2	0.00892611	0.332158	0.123959	6.18758e-05	0.272691
C15orf40	15:82965984:T:C	B	mild1	1	mild1	0.119059	0.258331	0.163861	0.0361228	0.185448
C15orf40	15:82965984:T:C	CD4T	mild1	1	mild1	0.00219146	0.487627	0.15378	0.0253308	0.226128
C15orf40	15:82965984:T:C	CD8T	mild1	1	mild1	0.0117209	0.426525	0.16514	0.0302134	0.198859
C15orf40	15:82965984:T:C	DC	mild1	1	mild1	0.0311424	0.318816	0.145285	0.0343511	0.168548
C15orf40	15:82965984:T:C	Mono	mild1	1	mild1	0.73696	0.0551596	0.163589	0.0490277	0.189995
C15orf40	15:82965984:T:C	NK	mild1	1	mild1	0.111142	0.256454	0.1592	0.0322007	0.178679
C15orf40	15:82965984:T:C	otherT	mild1	1	mild1	0.689375	0.062281	0.155247	0.0391805	0.150677
C15orf40	15:82986974:C:G	B	mild1;severe3	2	severe3	0.00165232	0.465734	0.142355	1.56627e-05	0.333155
C15orf40	15:82986974:C:G	CD4T	mild1;severe3	2	severe3	0.000179844	0.527183	0.133233	7.89233e-07	0.409028
C15orf40	15:82986974:C:G	CD8T	mild1;severe3	2	severe3	0.000110686	0.555024	0.135212	7.36768e-07	0.425365
C15orf40	15:82986974:C:G	DC	mild1;severe3	2	severe3	0.258082	0.161307	0.141437	0.00154414	0.262805
C15orf40	15:82986974:C:G	Mono	mild1;severe3	2	severe3	0.00562453	0.401531	0.140266	5.83942e-05	0.391434
C15orf40	15:82986974:C:G	NK	mild1;severe3	2	severe3	0.0373527	0.305897	0.14425	0.000340251	0.336714
C15orf40	15:82986974:C:G	otherT	mild1;severe3	2	severe3	0.673802	0.0653465	0.154616	0.00259076	0.224435
C15orf40	15:82992049:C:G	B	ctrl;mild1;mild3	3	mild1	0.0384107	0.321473	0.152569	0.000789048	0.321051
C15orf40	15:82992049:C:G	CD4T	ctrl;mild1;mild3	3	mild1	2.43829e-05	0.582946	0.129645	3.97264e-06	0.36119
C15orf40	15:82992049:C:G	CD8T	ctrl;mild1;mild3	3	mild1	0.00249299	0.480062	0.153458	5.33099e-05	0.335162
C15orf40	15:82992049:C:G	DC	ctrl;mild1;mild3	3	mild1	0.00542433	0.401481	0.1404	0.00021871	0.311391
C15orf40	15:82992049:C:G	Mono	ctrl;mild1;mild3	3	ctrl	0.166282	0.152634	0.109769	0.00396934	0.213493
C15orf40	15:82992049:C:G	NK	ctrl;mild1;mild3	3	ctrl	0.00932837	0.295494	0.112318	0.000193082	0.221672
C15orf40	15:82992049:C:G	otherT	ctrl;mild1;mild3	3	ctrl	0.0148581	0.264321	0.107346	0.000276762	0.179299
C15orf40	15:83008734:G:A	CD4T	ctrl	1	ctrl	0.024776	0.55949	0.246907	0.00314336	0.456931
C15orf40	15:83008734:G:A	CD8T	ctrl	1	ctrl	8.89163e-05	0.916586	0.227922	0.00163835	0.542302
C15orf40	15:83008734:G:A	DC	ctrl	1	ctrl	0.0219256	0.53051	0.229291	0.0041404	0.427182
C15orf40	15:83008734:G:A	Mono	ctrl	1	ctrl	0.789607	0.0643396	0.240736	0.0359714	0.333697
C15orf40	15:83008734:G:A	NK	ctrl	1	ctrl	0.0531496	0.486321	0.24968	0.00392532	0.434532
C15orf40	15:83008734:G:A	otherT	ctrl	1	ctrl	0.000481144	0.830473	0.233026	0.00172804	0.501119
C15orf40	15:83011535:A:G	B	ctrl;mild1	2	mild1	0.105448	0.274434	0.167489	0.0137998	0.225391
C15orf40	15:83011535:A:G	CD4T	ctrl;mild1	2	ctrl	0.018249	0.261716	0.109748	0.00314918	0.215418
C15orf40	15:83011535:A:G	CD8T	ctrl;mild1	2	ctrl	0.000311857	0.404474	0.109742	0.00185916	0.21612
C15orf40	15:83011535:A:G	DC	ctrl;mild1	2	ctrl	0.126465	0.160741	0.104649	0.00838695	0.135831
C15orf40	15:83011535:A:G	Mono	ctrl;mild1	2	ctrl	0.268157	0.125233	0.112707	0.0127559	0.177192
C15orf40	15:83011535:A:G	NK	ctrl;mild1	2	ctrl	0.00285934	0.342205	0.11301	0.00210816	0.193506
C15orf40	15:83011535:A:G	otherT	ctrl;mild1	2	ctrl	0.247728	0.129701	0.111802	0.00521707	0.139543
C15orf40	15:83033712:G:C	B	ctrl	1	ctrl	0.274956	0.116493	0.106343	0.0115021	0.135428
C15orf40	15:83033712:G:C	CD4T	ctrl	1	ctrl	0.00821288	0.272227	0.101724	0.0021616	0.205306
C15orf40	15:83033712:G:C	CD8T	ctrl	1	ctrl	0.000484545	0.363697	0.102095	0.0015831	0.200059
C15orf40	15:83033712:G:C	DC	ctrl	1	ctrl	0.206607	0.125182	0.0987262	0.00873143	0.124359
C15orf40	15:83033712:G:C	Mono	ctrl	1	ctrl	0.418528	0.0855282	0.105454	0.0148427	0.165028
C15orf40	15:83033712:G:C	NK	ctrl	1	ctrl	0.00308363	0.319443	0.106343	0.00183586	0.178625
C15orf40	15:83033712:G:C	otherT	ctrl	1	ctrl	0.464204	0.0765048	0.104274	0.00625541	0.126433
C15orf40	15:83033769:C:T	B	ctrl;severe3	2	severe3	0.00679107	0.580124	0.208041	0.00898831	0.327161
C15orf40	15:83033769:C:T	CD4T	ctrl;severe2;severe3	3	ctrl	0.0158441	0.289811	0.118866	0.00229841	0.237845
C15orf40	15:83033769:C:T	CD8T	ctrl;severe3	2	ctrl	0.00010079	0.458061	0.114835	0.00142778	0.240645
C15orf40	15:83033769:C:T	DC	ctrl;severe3	2	ctrl	0.342968	0.109087	0.114699	0.0149627	0.149861
C15orf40	15:83033769:C:T	Mono	ctrl;severe3	2	severe3	0.00849903	0.592964	0.218576	0.0106501	0.365077
C15orf40	15:83033769:C:T	NK	ctrl;severe3	2	ctrl	0.0278821	0.276233	0.124504	0.00232293	0.207849
C15orf40	15:83033769:C:T	otherT	ctrl;severe3	2	ctrl	0.024362	0.271305	0.119371	0.00250789	0.166818
C15orf40	15:83044690:A:C	B	ctrl;mild1;mild3;severe2;severe3	5	severe2	0.130848	0.240096	0.157136	0.000743183	0.312103
C15orf40	15:83044690:A:C	CD4T	ctrl;mild1;mild3;severe2;severe3	5	ctrl	0.000270665	0.38315	0.102897	1.02319e-05	0.291699
C15orf40	15:83044690:A:C	CD8T	ctrl;mild1;mild3;severe2;severe3	5	severe3	2.28044e-06	0.724435	0.140267	7.06824e-08	0.517485
C15orf40	15:83044690:A:C	DC	ctrl;mild1;mild3;severe2;severe3	5	severe2	0.0159599	0.391166	0.158435	0.000146324	0.282784
C15orf40	15:83044690:A:C	Mono	ctrl;mild1;mild3;severe2;severe3	5	severe3	9.13595e-06	0.71207	0.148055	4.346e-07	0.4905
C15orf40	15:83044690:A:C	NK	ctrl;mild1;mild3;severe2;severe3	5	ctrl	0.0145778	0.268192	0.108628	0.000161214	0.24311
C15orf40	15:83044690:A:C	otherT	ctrl;mild1;mild3;severe2;severe3	5	severe2	0.0134534	0.320937	0.127008	0.000113007	0.260032
C15orf40	15:83069663:C:A	B	severe2;severe3	2	severe3	0.00226358	0.492352	0.155412	7.08085e-05	0.338849
C15orf40	15:83069663:C:A	CD4T	ctrl;severe2;severe3	3	severe3	0.000650942	0.532801	0.149259	9.51094e-06	0.413019
C15orf40	15:83069663:C:A	CD8T	ctrl;severe2;severe3	3	severe3	2.25669e-05	0.657724	0.144482	1.57883e-06	0.438987
C15orf40	15:83069663:C:A	DC	ctrl;severe2;severe3	3	severe2	0.122821	0.277669	0.177807	0.000756615	0.248282
C15orf40	15:83069663:C:A	Mono	severe2;severe3	2	severe2	0.000818162	0.498235	0.142769	3.38538e-05	0.345354
C15orf40	15:83069663:C:A	NK	ctrl;severe2;severe3	3	severe2	0.303375	0.161124	0.155516	0.00102639	0.275669
C15orf40	15:83069663:C:A	otherT	ctrl;severe2;severe3	3	severe2	0.0947329	0.223563	0.132229	0.000600622	0.217911
C15orf40	15:83076782:T:C	B	severe1;severe2;severe3	3	severe2	0.0778079	0.276562	0.154614	0.000462268	0.296403
C15orf40	15:83076782:T:C	CD4T	severe1;severe2;severe3	3	severe2	0.00359299	0.404514	0.134656	3.55649e-05	0.343243
C15orf40	15:83076782:T:C	CD8T	severe1;severe2;severe3	3	severe3	0.00033972	0.560515	0.148525	3.05229e-05	0.383199
C15orf40	15:83076782:T:C	DC	severe2;severe3	2	severe2	0.0741719	0.306122	0.168916	0.000483465	0.258738
C15orf40	15:83076782:T:C	Mono	severe1;severe2;severe3	3	severe2	0.000222015	0.540293	0.139126	1.3236e-05	0.339939
C15orf40	15:83076782:T:C	NK	severe1;severe2;severe3	3	severe3	0.00940818	0.405776	0.15212	0.000149313	0.311329
C15orf40	15:83076782:T:C	otherT	severe1;severe2;severe3	3	severe2	0.025103	0.281317	0.123268	0.000167859	0.235254
C15orf40	15:83082000:C:T	CD4T	mild1	1	mild1	0.000751565	0.523678	0.149102	0.0284006	0.226651
C15orf40	15:83082000:C:T	CD8T	mild1	1	mild1	0.000993131	0.53819	0.157119	0.0338647	0.194445
C15orf40	15:83082000:C:T	NK	mild1	1	mild1	0.1567	0.220502	0.154231	0.0432436	0.160115
C15orf40	15:83082014:G:A	B	mild1;mild3	2	mild3	0.0231935	0.387633	0.166887	0.00101557	0.333044
C15orf40	15:83082014:G:A	CD4T	mild1;mild3	2	mild1	2.1922e-05	0.629661	0.139148	2.96592e-05	0.373081
C15orf40	15:83082014:G:A	CD8T	mild1;mild3	2	mild1	0.0014867	0.527273	0.159916	0.000181359	0.33604
C15orf40	15:83082014:G:A	DC	mild1;mild3	2	mild1	0.0127592	0.393553	0.15443	0.00119158	0.302792
C15orf40	15:83082014:G:A	Mono	mild1;mild3	2	mild3	0.0129854	0.439523	0.172203	0.000806994	0.362871
C15orf40	15:83082014:G:A	NK	mild1;mild3	2	mild3	0.00173748	0.536541	0.164637	0.000464725	0.323159
C15orf40	15:83082014:G:A	otherT	mild1;mild3	2	mild3	0.291858	0.182698	0.172022	0.00310645	0.257809
C15orf40	15:83083891:T:C	B	severe3	1	severe3	0.0146431	0.389718	0.155743	0.000104121	0.353378
C15orf40	15:83083891:T:C	CD4T	severe3	1	severe3	0.00100508	0.501799	0.146152	3.46084e-06	0.437862
C15orf40	15:83083891:T:C	CD8T	severe3	1	severe3	1.2489e-05	0.671533	0.142469	1.24669e-07	0.4655
C15orf40	15:83083891:T:C	DC	severe3	1	severe3	0.173769	0.209989	0.152764	0.000914097	0.288087
C15orf40	15:83083891:T:C	Mono	severe3	1	severe3	0.00628987	0.434269	0.153856	4.94003e-05	0.424174
C15orf40	15:83083891:T:C	NK	severe3	1	severe3	0.0143129	0.380195	0.15151	0.00010175	0.36853
C15orf40	15:83083891:T:C	otherT	severe3	1	severe3	0.54503	0.0986832	0.16229	0.00161748	0.245732
C15orf40	15:83085604:G:C	B	severe2	1	severe2	0.0702792	0.320905	0.174689	0.000571111	0.345976
C15orf40	15:83085604:G:C	CD4T	ctrl;severe2	2	severe2	0.0196062	0.374145	0.156964	0.000161336	0.363427
C15orf40	15:83085604:G:C	CD8T	ctrl;severe2	2	severe2	0.164901	0.253709	0.180925	0.000926498	0.355226
C15orf40	15:83085604:G:C	DC	ctrl;severe2	2	severe2	0.0119378	0.470934	0.182506	0.000190928	0.336316
C15orf40	15:83085604:G:C	Mono	ctrl;severe2	2	severe2	0.00111923	0.526662	0.155297	4.70549e-05	0.36593
C15orf40	15:83085604:G:C	NK	ctrl;severe2	2	severe2	0.124918	0.263968	0.170178	0.000649429	0.339709
C15orf40	15:83085604:G:C	otherT	ctrl;severe2	2	severe2	0.0023086	0.426504	0.135528	6.55411e-05	0.327852
C15orf40	15:83087641:A:G	B	ctrl	1	ctrl	0.413311	0.0872175	0.106336	0.0312777	0.117429
C15orf40	15:83087641:A:G	CD4T	ctrl	1	ctrl	0.0119868	0.25991	0.102279	0.00870946	0.185776
C15orf40	15:83087641:A:G	CD8T	ctrl	1	ctrl	0.000469286	0.357445	0.100086	0.00678347	0.18702
C15orf40	15:83087641:A:G	DC	ctrl	1	ctrl	0.1499	0.14308	0.0989033	0.02171	0.110099
C15orf40	15:83087641:A:G	NK	ctrl	1	ctrl	0.00314734	0.317391	0.105891	0.00754193	0.166289
C15orf40	15:83087641:A:G	otherT	ctrl	1	ctrl	0.625454	0.0513409	0.104975	0.0179868	0.111499
C15orf40	15:83090463:G:A	B	severe3	1	severe3	0.275377	-0.211816	0.192693	0.0168989	-0.242859
C15orf40	15:83090463:G:A	CD4T	severe3	1	severe3	0.00615253	-0.506051	0.179123	0.010883	-0.311174
C15orf40	15:83090463:G:A	CD8T	severe3	1	severe3	0.000414907	-0.662947	0.178537	0.0101116	-0.331577
C15orf40	15:83090463:G:A	DC	severe3	1	severe3	0.431542	-0.152253	0.192418	0.0207436	-0.202897
C15orf40	15:83090463:G:A	Mono	severe3	1	severe3	0.11118	-0.328155	0.203249	0.0160161	-0.294703
C15orf40	15:83090463:G:A	NK	severe3	1	severe3	0.0913045	-0.318314	0.186026	0.014729	-0.258554
C15orf40	15:83090463:G:A	otherT	severe3	1	severe3	0.748683	-0.0609125	0.189411	0.019715	-0.174499
C15orf40	15:83096766:C:G	B	severe2	1	severe2	0.039683	0.330128	0.157614	0.00283342	0.240581
C15orf40	15:83096766:C:G	CD4T	severe2	1	severe2	0.015344	0.356321	0.14371	0.00220511	0.278617
C15orf40	15:83096766:C:G	CD8T	severe2	1	severe2	0.180676	0.225884	0.167187	0.00327638	0.265077
C15orf40	15:83096766:C:G	DC	severe2	1	severe2	0.0920375	0.299262	0.17523	0.00355895	0.20611
C15orf40	15:83096766:C:G	Mono	severe2	1	severe2	0.0101357	0.394715	0.149575	0.00224694	0.272725
C15orf40	15:83096766:C:G	NK	severe2	1	severe2	0.0935375	0.257211	0.151499	0.00270919	0.228
C15orf40	15:83096766:C:G	otherT	severe2	1	severe2	0.0610238	0.245418	0.129184	0.0028954	0.185193
C15orf40	15:83097242:G:A	B	severe1;severe2;severe3	3	severe3	0.0156991	0.397619	0.160632	0.000168193	0.350525
C15orf40	15:83097242:G:A	CD4T	ctrl;severe1;severe2;severe3	4	severe3	0.00150612	0.509036	0.154084	9.13221e-06	0.433907
C15orf40	15:83097242:G:A	CD8T	ctrl;severe1;severe2;severe3	4	severe3	7.31649e-05	0.636177	0.150627	1.39323e-06	0.458051
C15orf40	15:83097242:G:A	DC	ctrl;severe1;severe2;severe3	4	severe3	0.0377371	0.337568	0.159298	0.000303461	0.293759
C15orf40	15:83097242:G:A	Mono	ctrl;severe1;severe2;severe3	4	severe3	0.00679634	0.468531	0.167656	7.53767e-05	0.421735
C15orf40	15:83097242:G:A	NK	ctrl;severe1;severe2;severe3	4	severe3	0.0199393	0.375324	0.157717	0.000253884	0.364382
C15orf40	15:83097242:G:A	otherT	ctrl;severe1;severe2;severe3	4	severe2	0.0173119	0.313417	0.128981	0.00136474	0.222083
C15orf40	15:83100192:A:T	B	severe2	1	severe2	0.0292174	0.373952	0.168118	0.00111661	0.290706
C15orf40	15:83100192:A:T	CD4T	severe2	1	severe2	0.0315091	0.340503	0.155441	0.000879325	0.315671
C15orf40	15:83100192:A:T	CD8T	severe2	1	severe2	0.250774	0.207586	0.179371	0.00205256	0.305353
C15orf40	15:83100192:A:T	DC	severe2	1	severe2	0.0481712	0.37015	0.184103	0.00139787	0.26726
C15orf40	15:83100192:A:T	Mono	severe2	1	severe2	0.00985631	0.413918	0.156238	0.000804929	0.312902
C15orf40	15:83100192:A:T	NK	severe2	1	severe2	0.0352351	0.339775	0.158555	0.000909713	0.282507
C15orf40	15:83100192:A:T	otherT	severe2	1	severe2	0.0182623	0.32747	0.135932	0.000894235	0.25323
C15orf40	15:83101071:T:C	B	severe1;severe3	2	severe3	0.0187491	0.368602	0.153221	0.00397773	0.235584
C15orf40	15:83101071:T:C	CD4T	severe3	1	severe3	0.00155847	0.475608	0.14445	0.00173265	0.296944
C15orf40	15:83101071:T:C	CD8T	severe1;severe3	2	severe3	0.00260086	0.472823	0.15122	0.00229954	0.302545
C15orf40	15:83101071:T:C	DC	severe3	1	severe3	0.0269724	0.32906	0.145547	0.00425412	0.201547
C15orf40	15:83101071:T:C	Mono	severe1;severe3	2	severe3	0.0339205	0.339663	0.156808	0.00513998	0.272451
C15orf40	15:83101071:T:C	NK	severe1;severe3	2	severe3	0.488875	0.108095	0.155394	0.0397312	0.210572
C15orf40	15:83101071:T:C	otherT	severe1	1	severe1	0.0310048	0.310391	0.141189	0.0498652	0.126133
C15orf40	15:83101127:C:T	B	severe3	1	severe3	0.0513892	0.313599	0.15825	0.0441255	0.165107
C15orf40	15:83101127:C:T	CD4T	severe3	1	severe3	0.0174957	0.378144	0.155371	0.0466577	0.204835
C15orf40	15:83101127:C:T	CD8T	ctrl	1	ctrl	0.00145882	0.337084	0.104071	0.0390916	0.162383
C15orf40	15:83101127:C:T	NK	ctrl	1	ctrl	0.00124721	0.354035	0.107775	0.0390452	0.150806
C15orf40	15:83107063:C:G	B	mild1;severe1;severe2;severe3	4	severe3	0.0666579	0.336647	0.180742	0.00239073	0.289864
C15orf40	15:83107063:C:G	CD4T	mild1;severe1;severe2;severe3	4	severe3	0.00406962	0.505133	0.170043	0.00070538	0.363086
C15orf40	15:83107063:C:G	CD8T	mild1;severe1;severe2;severe3	4	severe3	0.000624821	0.606264	0.169004	0.000649906	0.381609
C15orf40	15:83107063:C:G	DC	mild1;severe1;severe2;severe3	4	severe3	0.0384093	0.361151	0.171042	0.00167817	0.249069
C15orf40	15:83107063:C:G	Mono	mild1;severe1;severe2;severe3	4	severe2	0.00190032	0.53418	0.165853	0.00238523	0.309804
C15orf40	15:83107063:C:G	NK	mild1;severe1;severe2;severe3	4	severe3	0.0302485	0.383806	0.173676	0.00197257	0.30483
C15orf40	15:83107063:C:G	otherT	mild1;severe1;severe2;severe3	4	severe2	0.0194302	0.337051	0.14134	0.00320859	0.230804
C15orf40	15:83162747:A:C	B	ctrl	1	ctrl	0.429113	0.122003	0.153906	0.0420616	0.188897
C15orf40	15:83162747:A:C	CD4T	ctrl	1	ctrl	0.00460797	0.426785	0.148539	0.00431583	0.296456
C15orf40	15:83162747:A:C	CD8T	ctrl	1	ctrl	0.00028296	0.537556	0.144797	0.00374613	0.299525
C15orf40	15:83162747:A:C	DC	ctrl	1	ctrl	0.610211	0.0739328	0.144753	0.0448875	0.171718
C15orf40	15:83162747:A:C	NK	ctrl	1	ctrl	0.01764	0.370892	0.154711	0.00487278	0.260472
C15orf40	15:83162747:A:C	otherT	ctrl	1	ctrl	0.00980632	0.391822	0.149911	0.00470315	0.220213
C15orf40	15:83165301:T:C	B	severe3	1	severe3	0.0175485	0.450004	0.18505	0.00513436	0.274987
C15orf40	15:83165301:T:C	CD4T	ctrl;mild3;severe3	3	ctrl	0.00010323	0.434111	0.109036	0.000363097	0.287403
C15orf40	15:83165301:T:C	CD8T	ctrl;severe3	2	ctrl	1.16806e-05	0.485132	0.107191	0.000320904	0.288416
C15orf40	15:83165301:T:C	DC	severe3	1	severe3	0.506736	0.118654	0.177768	0.0203843	0.215154
C15orf40	15:83165301:T:C	Mono	severe3	1	severe3	0.00689081	0.493342	0.176851	0.00453275	0.326548
C15orf40	15:83165301:T:C	NK	ctrl;mild3;severe3	3	severe3	0.0940229	0.310378	0.182936	0.00693492	0.277845
C15orf40	15:83165301:T:C	otherT	ctrl;mild3;severe3	3	ctrl	0.133061	0.174055	0.115285	0.00925929	0.153771
C15orf40	15:83180131:G:C	B	severe2;severe3	2	severe3	0.0223648	0.371128	0.158929	0.00215408	0.26076
C15orf40	15:83180131:G:C	CD4T	severe2;severe3	2	severe3	0.007181	0.419374	0.151424	0.000725765	0.322064
C15orf40	15:83180131:G:C	CD8T	severe2;severe3	2	severe3	0.000200583	0.585375	0.148905	0.000440993	0.346642
C15orf40	15:83180131:G:C	DC	severe2;severe3	2	severe3	0.0832025	0.26699	0.151849	0.00427759	0.214763
C15orf40	15:83180131:G:C	Mono	severe2;severe3	2	severe3	0.00923002	0.430969	0.160672	0.00121015	0.31447
C15orf40	15:83180131:G:C	NK	severe2;severe3	2	severe2	0.0441714	0.324942	0.158853	0.0142168	0.198599
C15orf40	15:83180131:G:C	otherT	severe2;severe3	2	severe2	0.0419433	0.269994	0.130631	0.0150536	0.157228
C15orf40	15:83199336:A:G	B	mild1;severe2;severe3	3	severe3	0.0459033	0.32643	0.16065	0.00560446	0.267849
C15orf40	15:83199336:A:G	CD4T	ctrl;mild1;severe2;severe3	4	ctrl	0.00210395	0.322641	0.103228	0.00344664	0.214265
C15orf40	15:83199336:A:G	CD8T	ctrl;mild1;severe2;severe3	4	severe3	0.000140676	0.600695	0.148861	0.000514696	0.369186
C15orf40	15:83199336:A:G	DC	ctrl;mild1;severe2;severe3	4	severe3	0.108862	0.247815	0.152534	0.0102095	0.221873
C15orf40	15:83199336:A:G	Mono	severe2;severe3	2	severe3	5.49163e-05	0.64993	0.150673	0.000257492	0.36486
C15orf40	15:83199336:A:G	NK	ctrl;mild1;severe2;severe3	4	severe2	0.0550071	0.303439	0.155766	0.00697883	0.210877
C15orf40	15:83199336:A:G	otherT	ctrl;mild1;severe2;severe3	4	severe2	0.0145625	0.314548	0.125985	0.00693217	0.171231
C15orf40	15:83244514:C:A	B	severe3	1	severe3	0.023556	0.492501	0.212819	0.0371473	0.249739
C15orf40	15:83244514:C:A	CD4T	ctrl;severe3	2	ctrl	0.00185858	0.362223	0.114481	0.00367738	0.257514
C15orf40	15:83244514:C:A	CD8T	ctrl;severe3	2	ctrl	2.01705e-06	0.53956	0.109388	0.00163517	0.313472
C15orf40	15:83244514:C:A	Mono	severe3	1	severe3	0.0184031	0.514331	0.212764	0.0432017	0.292503
C15orf40	15:83244514:C:A	NK	ctrl;severe3	2	ctrl	0.168654	0.171189	0.123813	0.0219815	0.173379
C15orf40	15:83244514:C:A	otherT	ctrl;severe3	2	ctrl	0.127628	0.181532	0.118538	0.019602	0.141475
C15orf40	15:83251631:T:C	B	severe1;severe2;severe3	3	severe1	0.0294316	0.351803	0.158376	0.00853524	0.211771
C15orf40	15:83251631:T:C	CD4T	severe1;severe2;severe3	3	severe1	0.200627	0.197768	0.153228	0.00902353	0.244313
C15orf40	15:83251631:T:C	CD8T	severe1;severe2;severe3	3	severe1	0.040784	0.325801	0.15658	0.00836801	0.235648
C15orf40	15:83251631:T:C	DC	severe1;severe2;severe3	3	severe1	0.248269	0.211166	0.181304	0.0132312	0.180607
C15orf40	15:83251631:T:C	Mono	severe1;severe2;severe3	3	severe1	0.00697696	0.402737	0.144807	0.00694501	0.231043
C15orf40	15:83251631:T:C	NK	severe1;severe2;severe3	3	severe1	0.168282	0.205715	0.147926	0.00941813	0.218842
C15orf40	15:83251631:T:C	otherT	severe1;severe2	2	severe1	0.0285494	0.316113	0.14158	0.00982155	0.175894
C15orf40	15:83308316:A:G	B	mild1	1	mild1	0.0164274	0.411738	0.167799	0.0123413	0.226754
C15orf40	15:83308316:A:G	CD4T	mild1	1	mild1	0.000358658	0.553464	0.148112	0.00659837	0.27313
C15orf40	15:83308316:A:G	CD8T	mild1	1	mild1	0.00736183	0.456955	0.165924	0.0107847	0.235836
C15orf40	15:83308316:A:G	DC	mild1	1	mild1	0.0489986	0.30542	0.152752	0.0148192	0.199187
C15orf40	15:83308316:A:G	Mono	mild1	1	mild1	0.631489	0.0844057	0.175229	0.0318202	0.219985
C15orf40	15:83308316:A:G	NK	mild1	1	mild1	0.450436	0.121222	0.159837	0.0225312	0.201568
C15orf40	15:83308316:A:G	otherT	mild1	1	mild1	0.62727	0.0754413	0.154759	0.0219284	0.175846
C15orf40	15:83330058:A:G	B	severe2	1	severe2	0.00407487	0.485572	0.163711	0.0210541	0.217324
C15orf40	15:83330058:A:G	CD4T	severe2	1	severe2	0.0252403	0.339953	0.14896	0.0229873	0.239139
C15orf40	15:83330058:A:G	CD8T	severe2	1	severe2	0.239882	0.207365	0.175057	0.0281815	0.22627
C15orf40	15:83330058:A:G	DC	severe2	1	severe2	0.50096	0.121503	0.179622	0.0361982	0.177826
C15orf40	15:83330058:A:G	Mono	severe2	1	severe2	0.261278	0.185615	0.163967	0.0304573	0.227601
C15orf40	15:83330058:A:G	NK	severe2	1	severe2	0.168195	0.230596	0.165783	0.0257462	0.200067
C15orf40	15:83330058:A:G	otherT	severe2	1	severe2	0.00801079	0.372046	0.136837	0.0238483	0.173531
C15orf40	15:83343793:C:G	B	severe1	1	severe1	0.0351438	0.339676	0.158235	0.0373393	0.169126
C15orf40	15:83343793:C:G	CD4T	severe1	1	severe1	0.566127	0.0904014	0.156888	0.0408031	0.204331
C15orf40	15:83343793:C:G	CD8T	severe1	1	severe1	0.00329841	0.464603	0.153178	0.0327963	0.201476
C15orf40	15:83343793:C:G	Mono	severe1	1	severe1	0.038385	0.318629	0.150927	0.0364762	0.187751
C15orf40	15:83343793:C:G	NK	severe1	1	severe1	0.134218	0.226355	0.149567	0.0394949	0.17855
C15orf40	15:83343793:C:G	otherT	severe1	1	severe1	0.0528598	0.280449	0.142563	0.0416007	0.127296
C15orf40	15:83348165:C:T	B	severe1;severe3	2	severe1	0.00853075	0.431419	0.159579	0.00935912	0.226029
C15orf40	15:83348165:C:T	CD4T	severe1;severe3	2	severe3	0.00239955	0.511047	0.162222	0.0123471	0.272693
C15orf40	15:83348165:C:T	CD8T	severe1;severe3	2	severe1	0.000432179	0.568345	0.154493	0.00657967	0.260041
C15orf40	15:83348165:C:T	DC	severe1;severe3	2	severe3	0.075201	0.298743	0.165334	0.0162447	0.184965
C15orf40	15:83348165:C:T	Mono	severe1;severe3	2	severe1	0.0506093	0.312093	0.156869	0.0113077	0.233942
C15orf40	15:83348165:C:T	NK	severe1;severe3	2	severe1	0.209925	0.196339	0.155308	0.0127025	0.22106
C15orf40	15:83348165:C:T	otherT	severe1;severe3	2	severe1	0.0119097	0.37847	0.146828	0.0112284	0.184994
C15orf48	15:44765239:C:T	CD4T	severe2	1	severe2	0.173782	0.176652	0.128675	0.0340148	0.152332
C15orf48	15:44765239:C:T	CD8T	severe2	1	severe2	0.00388153	0.349761	0.117412	0.0273868	0.161659
C15orf48	15:44765239:C:T	NK	severe2	1	severe2	0.00150209	0.4037	0.122679	0.0230884	0.147118
C15orf48	15:44782321:G:A	CD4T	severe2	1	severe2	0.157717	0.188987	0.132467	0.0267864	0.162581
C15orf48	15:44782321:G:A	CD8T	severe2	1	severe2	0.00403025	0.359379	0.121166	0.0222659	0.165512
C15orf48	15:44782321:G:A	NK	severe2	1	severe2	0.00231252	0.396377	0.125819	0.0201823	0.143787
C15orf61	15:67108152:C:T	B	ctrl	1	ctrl	0.0125384	-0.290243	0.11495	0.0414458	-0.131447
C15orf61	15:67108152:C:T	CD4T	ctrl	1	ctrl	0.0769002	-0.196024	0.110107	0.0421006	-0.166863
C15orf61	15:67108152:C:T	CD8T	ctrl	1	ctrl	0.0139676	-0.288253	0.115977	0.040156	-0.16139
C15orf61	15:67108152:C:T	DC	ctrl	1	ctrl	0.217374	-0.132806	0.107248	0.0457784	-0.11707
C15orf61	15:67108152:C:T	NK	ctrl	1	ctrl	0.149882	-0.172697	0.119371	0.0428536	-0.146355
C15orf61	15:67108152:C:T	otherT	ctrl	1	ctrl	0.061916	-0.218155	0.116041	0.0426528	-0.121117
C16orf54	16:29389350:T:A	CD4T	severe2	1	severe2	0.0653042	-0.215634	0.115321	0.0252629	-0.203407
C16orf54	16:29389350:T:A	CD8T	severe2	1	severe2	0.0184116	-0.344801	0.143122	0.0258278	-0.200319
C16orf54	16:29389350:T:A	DC	severe2	1	severe2	0.0390077	-0.320728	0.152507	0.02992	-0.157588
C16orf54	16:29389350:T:A	Mono	severe2	1	severe2	0.116271	-0.266618	0.167765	0.0324694	-0.197908
C16orf54	16:29389350:T:A	NK	severe2	1	severe2	0.128984	-0.233554	0.152214	0.0274918	-0.170926
C16orf54	16:29389350:T:A	otherT	severe2	1	severe2	0.0072391	-0.383469	0.139172	0.0257846	-0.146485
C16orf54	16:29391048:C:T	B	severe2	1	severe2	0.105539	0.252321	0.153958	0.0399894	0.167643
C16orf54	16:29391048:C:T	CD4T	severe2	1	severe2	0.00227183	0.348039	0.110222	0.026185	0.203089
C16orf54	16:29391048:C:T	CD8T	severe2	1	severe2	0.563483	0.0844932	0.145623	0.0421592	0.185402
C16orf54	16:29391048:C:T	DC	severe2	1	severe2	0.0804205	0.308811	0.174117	0.0414912	0.141578
C16orf54	16:29391048:C:T	Mono	severe2	1	severe2	0.183155	0.229588	0.170864	0.0409547	0.191245
C16orf54	16:29391048:C:T	NK	severe2	1	severe2	0.18505	0.209851	0.156935	0.0392294	0.158124
C16orf54	16:29391048:C:T	otherT	severe2	1	severe2	0.0735334	0.265894	0.146658	0.0400869	0.124805
C16orf54	16:29616887:G:A	CD4T	severe2	1	severe2	0.000454053	0.448802	0.122492	0.0321381	0.2261
C16orf54	16:29687304:G:T	B	ctrl	1	ctrl	0.667126	0.0755039	0.175228	0.0138761	0.281393
C16orf54	16:29687304:G:T	CD4T	ctrl	1	ctrl	2.29764e-06	0.661712	0.135018	1.18113e-06	0.453957
C16orf54	16:29687304:G:T	CD8T	ctrl	1	ctrl	0.000166587	0.572198	0.148387	1.00371e-05	0.417031
C16orf54	16:29687304:G:T	DC	ctrl	1	ctrl	0.0709726	0.292338	0.16085	0.00190238	0.278369
C16orf54	16:29687304:G:T	Mono	ctrl	1	ctrl	0.0942341	0.276237	0.1641	0.00195755	0.361356
C16orf54	16:29687304:G:T	NK	ctrl	1	ctrl	0.00818653	0.435509	0.162694	0.000220835	0.368801
C16orf54	16:29687304:G:T	otherT	ctrl	1	ctrl	0.326293	0.16723	0.169844	0.00339495	0.274429
C16orf54	16:29689887:C:CT	B	ctrl	1	ctrl	0.431357	0.163169	0.206844	0.0123059	0.286676
C16orf54	16:29689887:C:CT	CD4T	ctrl	1	ctrl	5.39013e-05	0.690068	0.166343	0.000458306	0.431009
C16orf54	16:29689887:C:CT	CD8T	ctrl	1	ctrl	0.000294427	0.663942	0.179369	0.000518385	0.404716
C16orf54	16:29689887:C:CT	DC	ctrl	1	ctrl	0.33748	0.183364	0.190613	0.0093772	0.269281
C16orf54	16:29689887:C:CT	Mono	ctrl	1	ctrl	0.202335	0.249404	0.19483	0.00637617	0.345704
C16orf54	16:29689887:C:CT	NK	ctrl	1	ctrl	0.0636772	0.364319	0.195129	0.00215545	0.349839
C16orf54	16:29689887:C:CT	otherT	ctrl	1	ctrl	0.211926	0.251527	0.200697	0.00339907	0.280812
C16orf54	16:29691483:G:C	CD4T	ctrl	1	ctrl	2.93295e-05	-0.450959	0.104857	3.49312e-05	-0.324579
C16orf54	16:29691483:G:C	CD8T	ctrl	1	ctrl	0.00456371	-0.335172	0.116503	0.000396659	-0.285416
C16orf54	16:29691483:G:C	DC	ctrl	1	ctrl	0.0809122	-0.217585	0.123892	0.00511839	-0.187921
C16orf54	16:29691483:G:C	Mono	ctrl	1	ctrl	0.00873386	-0.331845	0.12501	0.000974431	-0.266077
C16orf54	16:29691483:G:C	NK	ctrl	1	ctrl	0.000364322	-0.450415	0.123721	0.000230976	-0.277876
C16orf54	16:29703711:G:A	B	ctrl	1	ctrl	0.224525	-0.244072	0.200178	0.00297725	-0.362499
C16orf54	16:29703711:G:A	CD4T	ctrl	1	ctrl	6.66445e-07	-0.805561	0.155661	8.95732e-08	-0.550568
C16orf54	16:29703711:G:A	CD8T	ctrl	1	ctrl	0.000232009	-0.64495	0.171221	5.35611e-06	-0.501976
C16orf54	16:29703711:G:A	DC	ctrl	1	ctrl	0.0665781	-0.340119	0.184167	0.000865049	-0.347305
C16orf54	16:29703711:G:A	Mono	ctrl	1	ctrl	0.0415716	-0.389228	0.189487	0.000590424	-0.446048
C16orf54	16:29703711:G:A	NK	ctrl	1	ctrl	0.00218476	-0.577941	0.185647	4.88729e-05	-0.456008
C16orf54	16:29703711:G:A	otherT	ctrl	1	ctrl	0.47539	-0.138283	0.193291	0.00459313	-0.33424
C16orf54	16:29708258:G:C	B	ctrl	1	ctrl	0.211699	-0.207943	0.165838	0.00208424	-0.355858
C16orf54	16:29708258:G:C	CD4T	ctrl	1	ctrl	7.50038e-08	-0.71461	0.126762	1.18818e-09	-0.543486
C16orf54	16:29708258:G:C	CD8T	ctrl	1	ctrl	0.000120571	-0.560498	0.14219	1.37933e-06	-0.49427
C16orf54	16:29708258:G:C	DC	ctrl	1	ctrl	0.00337858	-0.448538	0.150797	3.56465e-05	-0.355656
C16orf54	16:29708258:G:C	Mono	ctrl	1	ctrl	0.00762614	-0.418994	0.155067	7.23193e-05	-0.448929
C16orf54	16:29708258:G:C	NK	ctrl	1	ctrl	0.000208362	-0.582908	0.153649	2.87042e-06	-0.457327
C16orf54	16:29708258:G:C	otherT	ctrl	1	ctrl	0.401473	-0.137004	0.162864	0.00347505	-0.329535
C16orf54	16:29718925:G:A	B	ctrl	1	ctrl	0.122298	-0.365245	0.23513	0.00332895	-0.412741
C16orf54	16:29718925:G:A	CD4T	ctrl	1	ctrl	2.35861e-07	-0.998137	0.184906	4.06019e-07	-0.646951
C16orf54	16:29718925:G:A	CD8T	ctrl	1	ctrl	0.000164244	-0.802491	0.207903	9.60861e-06	-0.577142
C16orf54	16:29718925:G:A	DC	ctrl	1	ctrl	0.418326	-0.178386	0.219856	0.00874178	-0.360338
C16orf54	16:29718925:G:A	Mono	ctrl	1	ctrl	0.0735069	-0.403036	0.223741	0.00215397	-0.48021
C16orf54	16:29718925:G:A	NK	ctrl	1	ctrl	0.00548448	-0.623442	0.221514	0.000227676	-0.509196
C16orf54	16:29718925:G:A	otherT	ctrl	1	ctrl	0.375939	-0.203922	0.229678	0.00575429	-0.372551
C16orf54	16:29719305:A:G	B	ctrl	1	ctrl	0.135071	-0.339144	0.225803	0.00310034	-0.414668
C16orf54	16:29719305:A:G	CD4T	ctrl	1	ctrl	2.14692e-08	-1.03316	0.175356	1.9813e-08	-0.677532
C16orf54	16:29719305:A:G	CD8T	ctrl	1	ctrl	0.00050223	-0.701549	0.197499	1.69937e-05	-0.575237
C16orf54	16:29719305:A:G	DC	ctrl	1	ctrl	0.204099	-0.267574	0.209855	0.003853	-0.378317
C16orf54	16:29719305:A:G	Mono	ctrl	1	ctrl	0.0191362	-0.502502	0.212335	0.000542763	-0.508435
C16orf54	16:29719305:A:G	NK	ctrl	1	ctrl	0.00335957	-0.628489	0.211166	0.000137158	-0.523028
C16orf54	16:29719305:A:G	otherT	ctrl	1	ctrl	0.548268	-0.132193	0.219726	0.00925504	-0.362561
C16orf54	16:29721987:C:A	B	ctrl	1	ctrl	0.405292	-0.146613	0.175711	0.00598486	-0.319872
C16orf54	16:29721987:C:A	CD4T	ctrl	1	ctrl	1.04716e-06	-0.697107	0.13733	9.25813e-08	-0.496003
C16orf54	16:29721987:C:A	CD8T	ctrl	1	ctrl	0.00143943	-0.498184	0.153615	2.71891e-05	-0.44528
C16orf54	16:29721987:C:A	DC	ctrl	1	ctrl	0.0117543	-0.413983	0.162477	0.000204752	-0.324855
C16orf54	16:29721987:C:A	Mono	ctrl	1	ctrl	0.0230243	-0.380787	0.16593	0.000351498	-0.406386
C16orf54	16:29721987:C:A	NK	ctrl	1	ctrl	0.000485117	-0.583157	0.1638	1.54412e-05	-0.4195
C16orf54	16:29721987:C:A	otherT	ctrl	1	ctrl	0.62617	-0.084047	0.172206	0.00734955	-0.297532
C16orf54	16:29722993:G:A	B	ctrl	1	ctrl	0.16718	-0.311383	0.224406	0.00504608	-0.35047
C16orf54	16:29722993:G:A	CD4T	ctrl	1	ctrl	9.9839e-07	-0.905934	0.178101	2.02821e-05	-0.55245
C16orf54	16:29722993:G:A	CD8T	ctrl	1	ctrl	0.00129114	-0.643159	0.196326	9.29771e-05	-0.48486
C16orf54	16:29722993:G:A	DC	ctrl	1	ctrl	0.289981	-0.223423	0.21046	0.00710681	-0.31739
C16orf54	16:29722993:G:A	Mono	ctrl	1	ctrl	0.0658575	-0.396169	0.213923	0.00233256	-0.423542
C16orf54	16:29722993:G:A	NK	ctrl	1	ctrl	0.0107745	-0.544642	0.21115	0.000685607	-0.434021
C16orf54	16:29722993:G:A	otherT	ctrl	1	ctrl	0.981128	0.00517991	0.218636	0.0209055	-0.297982
C16orf54	16:29737004:A:G	B	ctrl	1	ctrl	0.366561	-0.170094	0.187848	0.00496797	-0.394676
C16orf54	16:29737004:A:G	CD4T	ctrl	1	ctrl	6.95306e-08	-0.808157	0.14296	1.28037e-09	-0.616501
C16orf54	16:29737004:A:G	CD8T	ctrl	1	ctrl	7.06973e-05	-0.660139	0.161772	1.08332e-06	-0.561166
C16orf54	16:29737004:A:G	DC	ctrl	1	ctrl	0.0109035	-0.440434	0.171034	0.000128248	-0.409317
C16orf54	16:29737004:A:G	Mono	ctrl	1	ctrl	0.0123469	-0.440525	0.174093	0.00015226	-0.499213
C16orf54	16:29737004:A:G	NK	ctrl	1	ctrl	2.98639e-05	-0.739509	0.17219	6.06487e-07	-0.535865
C16orf54	16:29737004:A:G	otherT	ctrl	1	ctrl	0.108162	-0.294141	0.182075	0.00102192	-0.393584
C16orf54	16:29738278:T:C	B	ctrl	1	ctrl	0.380047	0.154828	0.175895	0.00726341	0.363889
C16orf54	16:29738278:T:C	CD4T	ctrl	1	ctrl	4.9282e-08	0.766522	0.133923	1.24165e-09	0.591762
C16orf54	16:29738278:T:C	CD8T	ctrl	1	ctrl	0.000322405	0.560541	0.152467	6.01881e-06	0.522132
C16orf54	16:29738278:T:C	DC	ctrl	1	ctrl	0.0039939	0.466277	0.159688	6.97217e-05	0.395749
C16orf54	16:29738278:T:C	Mono	ctrl	1	ctrl	0.013637	0.40883	0.16393	0.000230205	0.46842
C16orf54	16:29738278:T:C	NK	ctrl	1	ctrl	5.98951e-06	0.746716	0.159575	1.91409e-07	0.522406
C16orf54	16:29738278:T:C	otherT	ctrl	1	ctrl	0.196003	0.222147	0.171091	0.00280638	0.358648
C16orf54	16:29867147:T:C	B	severe1	1	severe1	0.0687745	0.579991	0.313989	0.0152486	0.452974
C16orf54	16:29867147:T:C	CD4T	severe1	1	severe1	0.196181	0.352842	0.270653	0.0147188	0.44936
C16orf54	16:29867147:T:C	CD8T	severe1	1	severe1	0.180623	0.419993	0.310854	0.0150899	0.4506
C16orf54	16:29867147:T:C	DC	severe1	1	severe1	0.00665362	0.690133	0.246395	0.0143706	0.458709
C16orf54	16:29867147:T:C	Mono	severe1	1	severe1	0.723864	0.096039	0.270728	0.0182972	0.434578
C16orf54	16:29867147:T:C	NK	severe1	1	severe1	0.0173059	0.71601	0.294407	0.0143586	0.459998
C16orf54	16:29867147:T:C	otherT	severe1	1	severe1	0.000520937	1.00427	0.276915	0.0138389	0.467826
C16orf74	16:84835256:G:A	DC	severe2	1	severe2	0.00984166	0.360184	0.135775	0.0488579	0.165872
C16orf74	16:84835256:G:A	Mono	severe2	1	severe2	0.00774481	0.443251	0.161907	0.0452546	0.207437
C16orf74	16:85148481:G:A	B	severe3	1	severe3	0.0696955	-0.314943	0.171006	0.0305345	-0.169318
C16orf74	16:85148481:G:A	CD4T	severe3	1	severe3	0.346747	-0.15043	0.158799	0.0377436	-0.197189
C16orf74	16:85148481:G:A	CD8T	severe3	1	severe3	0.17533	-0.209102	0.152678	0.0370329	-0.206781
C16orf74	16:85148481:G:A	DC	severe3	1	severe3	0.67131	-0.0639419	0.150029	0.0462815	-0.134296
C16orf74	16:85148481:G:A	Mono	severe3	1	severe3	0.00164752	-0.480398	0.146354	0.0249082	-0.21082
C16orf74	16:85148481:G:A	NK	severe3	1	severe3	0.0400872	-0.294124	0.140719	0.0323609	-0.177582
C16orf74	16:85148481:G:A	otherT	severe3	1	severe3	0.0666503	-0.219056	0.117655	0.0333583	-0.125919
C16orf74	16:86214529:C:G	DC	severe1	1	severe1	0.00025031	0.457495	0.118256	0.0450431	0.187264
C16orf95	16:87923728:A:G	B	severe3	1	severe3	0.0245138	-0.378044	0.164514	0.0120972	-0.198913
C16orf95	16:87923728:A:G	CD4T	severe3	1	severe3	0.00195198	-0.476786	0.148125	0.0103208	-0.245307
C16orf95	16:87923728:A:G	CD8T	severe3	1	severe3	0.00667016	-0.429177	0.153349	0.0127978	-0.253661
C16orf95	16:87923728:A:G	Mono	severe3	1	severe3	0.279513	-0.201186	0.184511	0.024914	-0.223203
C16orf95	16:87923728:A:G	NK	severe3	1	severe3	0.0436312	-0.293418	0.142904	0.0146905	-0.202102
C16orf95	16:88196935:G:A	CD4T	severe3	1	severe3	0.0250127	0.297581	0.129923	0.0421998	0.172933
C16orf95	16:88196935:G:A	NK	severe3	1	severe3	0.0034851	0.374775	0.12411	0.0348407	0.168849
C16orf96	16:5539498:G:A	CD4T	mild3	1	mild3	0.0364727	0.399017	0.187002	0.0340129	0.163345
C17orf100	17:5867324:G:C	CD4T	mild3	1	mild3	0.000494374	-0.493961	0.134976	0.0495758	-0.183696
C17orf100	17:5870282:A:C	B	mild3	1	mild3	0.15701	0.200033	0.139786	0.0395241	0.160348
C17orf100	17:5870282:A:C	CD4T	mild3	1	mild3	0.0043485	0.378304	0.128217	0.021293	0.190282
C17orf100	17:5870282:A:C	CD8T	mild3	1	mild3	0.00143069	0.458788	0.138095	0.0205546	0.174532
C17orf100	17:5870282:A:C	Mono	mild3	1	mild3	0.0646843	0.226714	0.120698	0.0321089	0.176719
C17orf100	17:5870580:A:C	CD8T	mild3	1	mild3	0.000260402	0.552238	0.143415	0.0375039	0.1848
C17orf100	17:6411109:A:G	Mono	mild1	1	mild1	0.00740464	0.531286	0.192766	0.0319845	0.251492
C17orf100	17:6420671:A:G	Mono	mild1	1	mild1	0.00293624	0.562821	0.182775	0.0427763	0.222687
C17orf107	17:5828623:A:G	otherT	mild2	1	mild2	8.36418e-06	0.942267	0.177874	0.030646	0.593079
C17orf49	17:6098939:A:G	B	severe2	1	severe2	0.00042287	0.561264	0.151921	0.021043	0.204107
C17orf49	17:6098939:A:G	CD4T	severe2	1	severe2	0.0104178	0.325786	0.124061	0.031208	0.202436
C17orf49	17:6098939:A:G	CD8T	severe2	1	severe2	0.108752	0.221128	0.136255	0.0387782	0.185977
C17orf49	17:6098939:A:G	NK	severe2	1	severe2	0.207848	0.208003	0.163778	0.0408759	0.161933
C17orf49	17:6098939:A:G	otherT	severe2	1	severe2	0.0164142	0.352703	0.143923	0.0371779	0.144109
C17orf49	17:6101538:C:T	B	severe2	1	severe2	0.000473195	0.612962	0.167458	0.0262424	0.237021
C17orf49	17:6101538:C:T	CD4T	severe2	1	severe2	0.00242766	0.418167	0.133357	0.030471	0.230567
C17orf49	17:6101538:C:T	CD8T	severe2	1	severe2	0.22562	0.182694	0.149548	0.0490765	0.190948
C17orf49	17:6101538:C:T	NK	severe2	1	severe2	0.103071	0.285576	0.173131	0.0426476	0.183974
C17orf49	17:6101538:C:T	otherT	severe2	1	severe2	0.0183182	0.372582	0.154735	0.0400941	0.169333
C17orf49	17:6103824:G:A	B	severe2	1	severe2	0.000170431	-0.589632	0.14877	0.0263291	-0.197527
C17orf49	17:7885916:G:T	CD4T	mild3	1	mild3	0.102436	-0.291087	0.175833	0.0466135	-0.209004
C17orf49	17:7885916:G:T	CD8T	mild3	1	mild3	0.161958	-0.220684	0.156109	0.0472063	-0.195892
C17orf49	17:7885916:G:T	Mono	mild3	1	mild3	0.0073882	-0.467412	0.169173	0.0427957	-0.21912
C17orf49	17:7885916:G:T	NK	mild3	1	mild3	0.0957336	-0.282198	0.16708	0.047707	-0.191725
C17orf49	17:7885916:G:T	otherT	mild3	1	mild3	0.00920293	-0.436546	0.162966	0.0450681	-0.175076
C17orf49	17:7926330:C:A	B	severe1	1	severe1	0.0837564	-0.506778	0.28905	0.0484157	-0.314621
C17orf49	17:7926330:C:A	CD4T	severe1	1	severe1	0.0217859	-0.586433	0.250502	0.0447151	-0.34667
C17orf49	17:7926330:C:A	CD8T	severe1	1	severe1	0.368666	-0.209631	0.231821	0.0483419	-0.326084
C17orf49	17:7926330:C:A	DC	severe1	1	severe1	0.0313099	-0.539095	0.245118	0.0479002	-0.298281
C17orf49	17:7926330:C:A	Mono	severe1	1	severe1	0.0347891	-0.488478	0.226847	0.0447657	-0.329279
C17orf49	17:7926330:C:A	NK	severe1	1	severe1	0.0192203	-0.643631	0.269206	0.0466037	-0.327503
C17orf50	17:34828940:G:A	CD4T	severe3	1	severe3	7.19459e-06	0.592397	0.122136	0.04341	0.373839
C17orf50	17:35588227:A:G	CD4T	severe2	1	severe2	0.245904	-0.159627	0.136519	0.0452291	-0.139763
C17orf50	17:35588227:A:G	CD8T	severe2	1	severe2	0.0266816	-0.281528	0.124567	0.0446628	-0.135283
C17orf50	17:35750409:A:C	CD4T	severe2	1	severe2	0.122734	0.219085	0.140391	0.0112309	0.18383
C17orf50	17:35750409:A:C	CD8T	severe2	1	severe2	0.722691	0.0463935	0.130252	0.0397907	0.162779
C17orf50	17:35758948:A:C	CD4T	severe2	1	severe2	0.227317	0.172704	0.141908	0.0318195	0.156091
C17orf50	17:35758948:A:C	CD8T	severe2	1	severe2	0.546571	0.0807183	0.133282	0.0419814	0.145022
C17orf50	17:35764059:C:G	CD4T	severe2	1	severe2	0.0638012	0.228635	0.121573	0.0189851	0.158109
C17orf50	17:35764059:C:G	CD8T	severe2	1	severe2	0.351903	0.108961	0.11633	0.0251796	0.146512
C17orf50	17:35816641:T:A	CD4T	ctrl	1	ctrl	5.0575e-07	0.460259	0.0879207	0.0199511	0.287735
C17orf67	17:56328133:C:G	DC	mild2	1	mild2	5.35432e-05	-0.610907	0.130519	0.0246903	-0.404286
C17orf67	17:57374594:T:C	Mono	mild3	1	mild3	6.23061e-10	1.41734	0.196436	2.18203e-06	1.31463
C17orf75	17:33265861:T:G	DC	severe1	1	severe1	6.30791e-07	0.801409	0.145599	0.0045006	0.563946
C18orf32	18:48872722:G:A	CD4T	mild1	1	mild1	0.0145739	-0.302814	0.121125	0.0426686	-0.180455
C18orf32	18:48872722:G:A	CD8T	mild1	1	mild1	0.0994029	-0.237723	0.142508	0.0478915	-0.158752
C18orf32	18:48872722:G:A	NK	mild1	1	mild1	0.0147368	-0.351118	0.14085	0.0410556	-0.148605
C18orf32	18:48872722:G:A	otherT	mild1	1	mild1	0.0694668	-0.272283	0.147949	0.0493539	-0.124688
C19orf33	19:38324085:C:T	B	severe2	1	severe2	0.203876	-0.199828	0.155864	0.032791	-0.181376
C19orf33	19:38324085:C:T	CD4T	severe2	1	severe2	0.266357	-0.179227	0.160079	0.0257621	-0.215526
C19orf33	19:38324085:C:T	CD8T	severe2	1	severe2	0.000915793	-0.516807	0.149766	0.0169267	-0.22516
C19orf33	19:38324085:C:T	DC	severe2	1	severe2	0.000875558	-0.466522	0.134258	0.0181528	-0.175582
C19orf33	19:38324085:C:T	Mono	severe2	1	severe2	0.252864	-0.176382	0.153055	0.0336709	-0.205654
C19orf33	19:38324085:C:T	NK	severe2	1	severe2	0.417569	-0.123576	0.151631	0.0326026	-0.168178
C19orf33	19:38324843:T:C	CD8T	severe2	1	severe2	0.000164382	-0.530145	0.133693	0.03535	-0.204637
C19orf33	19:38336307:T:C	CD8T	severe2	1	severe2	0.000340707	-0.503487	0.134189	0.0461819	-0.196978
C19orf33	19:38359051:T:C	DC	severe2	1	severe2	3.19971e-05	-0.628838	0.141547	0.0394464	-0.243378
C19orf53	19:12861119:G:A	B	severe3	1	severe3	0.0284837	-0.453245	0.202687	0.0364906	-0.276002
C19orf53	19:12861119:G:A	CD4T	severe3	1	severe3	0.118504	-0.343757	0.217501	0.0432602	-0.318503
C19orf53	19:12861119:G:A	CD8T	severe3	1	severe3	0.00557829	-0.653645	0.228328	0.0424979	-0.340496
C19orf53	19:12861119:G:A	Mono	severe3	1	severe3	0.00662556	-0.585945	0.208982	0.0405316	-0.324681
C19orf53	19:12861119:G:A	otherT	severe3	1	severe3	0.179262	-0.376254	0.277462	0.0476521	-0.211652
C19orf53	19:12927704:C:T	B	severe3	1	severe3	0.0964164	-0.318669	0.189142	0.0223952	-0.266704
C19orf53	19:12927704:C:T	CD4T	severe3	1	severe3	0.0190858	-0.464232	0.193476	0.0227393	-0.317211
C19orf53	19:12927704:C:T	CD8T	severe3	1	severe3	0.0083057	-0.554247	0.203853	0.0239779	-0.32907
C19orf53	19:12927704:C:T	DC	severe3	1	severe3	0.138766	-0.364716	0.243472	0.0275537	-0.235979
C19orf53	19:12927704:C:T	Mono	severe3	1	severe3	0.0310933	-0.427549	0.194078	0.0243993	-0.310149
C19orf53	19:12927704:C:T	NK	severe3	1	severe3	0.929052	-0.0220842	0.247176	0.0338893	-0.266056
C19orf53	19:12927704:C:T	otherT	severe3	1	severe3	0.0652099	-0.464494	0.248125	0.0268698	-0.216339
C19orf53	19:13209188:C:G	B	mild3	1	mild3	0.403013	0.168677	0.200447	0.0296966	0.28094
C19orf53	19:13209188:C:G	CD4T	mild3	1	mild3	0.0602166	0.353897	0.185186	0.0136166	0.315298
C19orf53	19:13209188:C:G	CD8T	mild3	1	mild3	9.62003e-06	0.715169	0.149669	0.00211077	0.330526
C19orf53	19:13209188:C:G	DC	mild3	1	mild3	0.302346	0.234073	0.225114	0.0262999	0.264501
C19orf53	19:13209188:C:G	Mono	mild3	1	mild3	0.0365485	0.330637	0.154974	0.0147286	0.314696
C19orf53	19:13209188:C:G	NK	mild3	1	mild3	0.195875	0.313535	0.240064	0.018775	0.279906
C19orf53	19:13209188:C:G	otherT	mild3	1	mild3	0.473138	0.145897	0.202275	0.020039	0.241006
C19orf53	19:13210308:A:C	B	severe2	1	severe2	0.000139168	-0.7318	0.18195	0.0328679	-0.281416
C19orf53	19:13212310:T:G	B	mild3	1	mild3	0.304589	0.199813	0.193158	0.008119	0.293618
C19orf53	19:13212310:T:G	CD4T	mild3	1	mild3	0.078653	0.331256	0.185534	0.00325659	0.313593
C19orf53	19:13212310:T:G	CD8T	mild3	1	mild3	0.000547609	0.543233	0.149836	0.00189144	0.303994
C19orf53	19:13212310:T:G	DC	mild3	1	mild3	0.148737	0.322083	0.22036	0.00627613	0.27428
C19orf53	19:13212310:T:G	Mono	mild3	1	mild3	0.0138258	0.381899	0.151052	0.00304978	0.322266
C19orf53	19:13212310:T:G	NK	mild3	1	mild3	0.0155511	0.531986	0.214442	0.00326737	0.290163
C19orf53	19:13212310:T:G	otherT	mild3	1	mild3	0.634801	0.0948096	0.198735	0.00569978	0.245377
C19orf53	19:13219016:A:G	B	mild3	1	mild3	0.0929152	0.329902	0.193585	0.0437508	0.218677
C19orf53	19:13219016:A:G	CD4T	mild3	1	mild3	0.0896297	0.303821	0.176443	0.0388692	0.231868
C19orf53	19:13219016:A:G	CD8T	mild3	1	mild3	0.000956678	0.525057	0.152135	0.0290576	0.224392
C19orf53	19:13219016:A:G	DC	mild3	1	mild3	0.294701	0.220927	0.209107	0.0484211	0.195488
C19orf53	19:13219016:A:G	Mono	mild3	1	mild3	0.0203295	0.339103	0.142674	0.0375482	0.238603
C19orf53	19:13219016:A:G	NK	mild3	1	mild3	0.309531	0.2244	0.219195	0.0458671	0.202933
C19orf53	19:13219016:A:G	otherT	mild3	1	mild3	0.790749	-0.0509367	0.191236	0.0470478	0.171327
C19orf53	19:13222587:G:A	CD8T	mild3	1	mild3	0.000811192	0.42757	0.122048	0.0371504	0.170781
C19orf53	19:13256552:A:C	B	severe3	1	severe3	0.0290555	-0.2633	0.118182	0.0268916	-0.149197
C19orf53	19:13256552:A:C	CD4T	severe3	1	severe3	0.032355	-0.275571	0.126207	0.0318588	-0.181393
C19orf53	19:13256552:A:C	CD8T	severe3	1	severe3	0.106971	-0.22881	0.140067	0.0355222	-0.186873
C19orf53	19:13256552:A:C	DC	severe3	1	severe3	0.905724	0.0194802	0.16387	0.044043	-0.117782
C19orf53	19:13256552:A:C	Mono	severe3	1	severe3	0.0126806	-0.335513	0.130931	0.0316355	-0.179876
C19orf53	19:13256552:A:C	NK	severe3	1	severe3	0.0813779	-0.270055	0.152817	0.0352252	-0.154174
C19orf53	19:13256552:A:C	otherT	severe3	1	severe3	0.70228	-0.0663352	0.172861	0.0390867	-0.10421
C19orf53	19:13407648:G:T	B	severe2	1	severe2	0.074989	-0.262415	0.145276	0.0154822	-0.201453
C19orf53	19:13407648:G:T	CD4T	severe2	1	severe2	0.0176182	-0.38735	0.159684	0.0109128	-0.252036
C19orf53	19:13407648:G:T	CD8T	severe2	1	severe2	0.00128334	-0.485758	0.145251	0.0092342	-0.245472
C19orf53	19:13407648:G:T	Mono	severe2	1	severe2	0.00156879	-0.49377	0.150393	0.00912229	-0.250321
C19orf53	19:13407648:G:T	NK	severe2	1	severe2	0.242561	-0.165532	0.140575	0.0203361	-0.181534
C19orf53	19:13412461:T:C	B	mild1	1	mild1	0.639176	-0.090104	0.19141	0.0204939	-0.222402
C19orf53	19:13412461:T:C	CD4T	mild1	1	mild1	0.00445018	-0.356991	0.121765	0.00896611	-0.247334
C19orf53	19:13412461:T:C	CD8T	mild1	1	mild1	0.0364386	-0.282801	0.132793	0.0111965	-0.232579
C19orf53	19:13412461:T:C	DC	mild1	1	mild1	0.0817125	-0.310312	0.175981	0.0136911	-0.217184
C19orf53	19:13412461:T:C	Mono	mild1	1	mild1	0.241914	-0.169952	0.144036	0.0163211	-0.230942
C19orf53	19:13412461:T:C	NK	mild1	1	mild1	0.0976244	-0.336764	0.200922	0.0121154	-0.224348
C19orf53	19:13412461:T:C	otherT	mild1	1	mild1	0.0128382	-0.470622	0.184841	0.0115788	-0.214116
C19orf53	19:13412603:G:A	B	mild1	1	mild1	0.760538	-0.0509025	0.166418	0.0304011	-0.1796
C19orf53	19:13412603:G:A	CD4T	mild1	1	mild1	0.0283522	-0.250658	0.112149	0.0156639	-0.208916
C19orf53	19:13412603:G:A	CD8T	mild1	1	mild1	0.019865	-0.278738	0.117161	0.015217	-0.194522
C19orf53	19:13412603:G:A	DC	mild1	1	mild1	0.22425	-0.193969	0.158354	0.0233616	-0.168531
C19orf53	19:13412603:G:A	Mono	mild1	1	mild1	0.146628	-0.194943	0.132852	0.0207566	-0.193633
C19orf53	19:13412603:G:A	NK	mild1	1	mild1	0.00377082	-0.508995	0.17057	0.0135091	-0.187423
C19orf53	19:13412603:G:A	otherT	mild1	1	mild1	0.0748346	-0.312491	0.173094	0.0173549	-0.164385
C19orf53	19:13771238:G:C	B	ctrl;severe3	2	ctrl	0.00915512	-0.2573	0.0975323	0.00228946	-0.134968
C19orf53	19:13771238:G:C	CD4T	ctrl;severe3	2	ctrl	0.0002695	-0.281183	0.0754889	0.000451512	-0.192247
C19orf53	19:13771238:G:C	CD8T	ctrl;severe3	2	ctrl	0.000977707	-0.285058	0.0848628	0.000784289	-0.17807
C19orf53	19:13771238:G:C	DC	ctrl;severe3	2	severe3	0.319182	-0.167385	0.166803	0.00751468	-0.162126
C19orf53	19:13771238:G:C	Mono	ctrl;severe3	2	ctrl	0.0455325	-0.148183	0.073531	0.00412739	-0.149641
C19orf53	19:13771238:G:C	NK	severe3	1	severe3	0.034249	-0.328299	0.152159	0.00509764	-0.204442
C19orf53	19:13771238:G:C	otherT	ctrl;severe3	2	severe3	0.710098	-0.0650725	0.174374	0.00768667	-0.140176
C19orf53	19:13772821:C:A	B	severe3	1	severe3	0.0711931	0.249014	0.135948	0.0144451	0.189116
C19orf53	19:13772821:C:A	CD4T	severe3	1	severe3	0.00362501	0.403881	0.134156	0.0117093	0.237328
C19orf53	19:13772821:C:A	CD8T	severe3	1	severe3	0.208446	0.19238	0.151491	0.0189841	0.232786
C19orf53	19:13772821:C:A	DC	severe3	1	severe3	0.0399027	0.368539	0.175918	0.0160072	0.166279
C19orf53	19:13772821:C:A	Mono	severe3	1	severe3	0.0869199	0.261125	0.150266	0.0172952	0.223512
C19orf53	19:13772821:C:A	NK	severe3	1	severe3	0.00560598	0.478672	0.167686	0.0142772	0.205678
C19orf53	19:13772821:C:A	otherT	severe3	1	severe3	0.352031	-0.174832	0.186658	0.0368927	0.127223
C19orf53	19:13773498:A:G	B	mild1;mild3;severe3	3	severe3	0.00538085	-0.353422	0.123078	0.0061327	-0.190237
C19orf53	19:13773498:A:G	CD4T	mild1;mild3;severe3	3	mild3	0.00278339	-0.374413	0.12063	0.00701411	-0.194941
C19orf53	19:13773498:A:G	CD8T	mild1;mild3;severe3	3	severe3	0.0298094	-0.313499	0.141263	0.00914215	-0.235795
C19orf53	19:13773498:A:G	DC	mild1;mild3;severe3	3	severe3	0.323318	-0.169367	0.170237	0.0130406	-0.153534
C19orf53	19:13773498:A:G	Mono	mild1;mild3;severe3	3	severe3	0.0379933	-0.291083	0.137469	0.00928876	-0.222189
C19orf53	19:13773498:A:G	NK	mild1;mild3;severe3	3	severe3	0.247268	-0.186327	0.159752	0.0128555	-0.190396
C19orf53	19:13773498:A:G	otherT	mild1;mild3;severe3	3	severe3	0.922779	0.0175695	0.180627	0.0156399	-0.130259
C19orf53	19:13774210:T:C	B	ctrl;severe3	2	ctrl	0.00654904	-0.269663	0.0978878	0.00224568	-0.171084
C19orf53	19:13774210:T:C	CD4T	ctrl;severe3	2	ctrl	6.52415e-06	-0.342152	0.0734007	5.10769e-06	-0.250608
C19orf53	19:13774210:T:C	CD8T	ctrl;severe3	2	ctrl	0.000121828	-0.330068	0.083791	8.36008e-05	-0.227084
C19orf53	19:13774210:T:C	DC	severe3	1	severe3	0.208702	-0.213183	0.167969	0.0128999	-0.15121
C19orf53	19:13774210:T:C	Mono	ctrl;severe3	2	ctrl	0.0312788	-0.159371	0.0733616	0.00481985	-0.168295
C19orf53	19:13774210:T:C	NK	severe3	1	severe3	0.167892	-0.219785	0.157795	0.0126337	-0.187178
C19orf53	19:13774210:T:C	otherT	ctrl;severe3	2	severe3	0.754733	-0.0572677	0.182625	0.0143848	-0.129343
C19orf53	19:13776015:T:G	B	ctrl;mild1;severe3	3	severe3	0.0010383	-0.399321	0.116727	0.0022676	-0.206704
C19orf53	19:13776015:T:G	CD4T	ctrl;mild1;severe3	3	ctrl	0.000104214	-0.273051	0.068625	0.00176197	-0.16497
C19orf53	19:13776015:T:G	CD8T	ctrl;mild1;severe3	3	severe3	0.0468659	-0.283326	0.13996	0.00494062	-0.247839
C19orf53	19:13776015:T:G	DC	ctrl;mild1;severe3	3	severe3	0.47875	-0.116902	0.164132	0.0121914	-0.16084
C19orf53	19:13776015:T:G	Mono	ctrl;severe3	2	ctrl	0.0553924	-0.130675	0.0677178	0.0064335	-0.130923
C19orf53	19:13776015:T:G	NK	ctrl;mild1;severe3	3	severe3	0.0579278	-0.296836	0.154076	0.00629547	-0.205335
C19orf53	19:13776015:T:G	otherT	ctrl;mild1;severe3	3	severe3	0.983861	0.00351568	0.173203	0.0121415	-0.138444
C19orf53	19:13777672:T:C	B	ctrl	1	ctrl	0.024397	-0.214098	0.0942245	0.00496684	-0.113838
C19orf53	19:13777672:T:C	CD4T	ctrl	1	ctrl	7.51318e-05	-0.284153	0.0699248	0.00104269	-0.173261
C19orf53	19:13777672:T:C	CD8T	ctrl	1	ctrl	0.0126311	-0.205434	0.0814427	0.00335294	-0.153463
C19orf53	19:13777672:T:C	DC	ctrl	1	ctrl	0.921005	-0.00896919	0.0903051	0.025904	-0.0911786
C19orf53	19:13777672:T:C	Mono	ctrl	1	ctrl	0.0551368	-0.133832	0.0692808	0.00577793	-0.135759
C19orf53	19:13777672:T:C	NK	ctrl	1	ctrl	0.543788	-0.0577624	0.0949474	0.0224939	-0.126371
C19orf53	19:13777672:T:C	otherT	ctrl	1	ctrl	0.525587	-0.0631817	0.0993201	0.0159052	-0.0960723
C19orf53	19:14398585:C:G	CD4T	mild1	1	mild1	0.000687745	-0.355269	0.10037	0.0180327	-0.192294
C19orf53	19:14398585:C:G	CD8T	mild1	1	mild1	0.194721	-0.14967	0.114402	0.0445712	-0.154662
C19orf53	19:14398585:C:G	DC	mild1	1	mild1	0.0121409	-0.350133	0.136389	0.0443357	-0.134762
C19orf53	19:14398585:C:G	NK	mild1	1	mild1	0.098929	-0.266894	0.159866	0.0477176	-0.140923
C19orf53	19:14398585:C:G	otherT	mild1	1	mild1	0.392765	-0.138713	0.161422	0.0480461	-0.117478
C19orf53	19:14441706:A:G	B	severe3	1	severe3	0.0137888	-0.289115	0.11448	0.0173932	-0.156593
C19orf53	19:14441706:A:G	CD4T	severe3	1	severe3	0.00574051	-0.335401	0.117689	0.018476	-0.191259
C19orf53	19:14441706:A:G	CD8T	severe3	1	severe3	0.438311	-0.108942	0.139735	0.0292287	-0.188435
C19orf53	19:14441706:A:G	DC	severe3	1	severe3	0.31426	-0.162346	0.160132	0.0277515	-0.126487
C19orf53	19:14441706:A:G	Mono	severe3	1	severe3	0.0309949	-0.271966	0.12338	0.0225186	-0.184227
C19orf53	19:14441706:A:G	NK	severe3	1	severe3	0.0226454	-0.355131	0.1525	0.0233482	-0.162085
C19orf53	19:14441706:A:G	otherT	severe3	1	severe3	0.427464	0.129703	0.162536	0.0388757	-0.10277
C19orf84	19:51385277:T:C	Mono	ctrl	1	ctrl	9.58531e-05	0.37855	0.0946213	0.0254143	0.232842
C19orf84	19:51389558:T:C	NK	severe2	1	severe2	0.00298199	0.393195	0.128251	0.0434174	0.161575
C19orf84	19:51391073:A:C	Mono	ctrl	1	ctrl	4.12514e-05	0.395804	0.0938843	0.011984	0.2552
C19orf84	19:51396045:A:G	Mono	ctrl	1	ctrl	7.596e-06	0.433497	0.0937125	0.0139824	0.254768
C1D	2:68053938:GCTCT:G	B	severe2	1	severe2	0.00560954	0.67873	0.237788	0.0270333	0.315352
C1D	2:68053938:GCTCT:G	CD4T	severe2	1	severe2	0.142696	0.301196	0.203378	0.0290867	0.329709
C1D	2:68053938:GCTCT:G	CD8T	severe2	1	severe2	0.0465115	0.496702	0.245437	0.0296244	0.327883
C1D	2:68053938:GCTCT:G	DC	severe2	1	severe2	0.214689	0.333791	0.266612	0.0330668	0.279285
C1D	2:68053938:GCTCT:G	Mono	severe2	1	severe2	0.114883	0.336301	0.210794	0.0301079	0.325771
C1D	2:68053938:GCTCT:G	NK	severe2	1	severe2	0.00586557	0.612074	0.216047	0.0272979	0.305999
C1D	2:68053938:GCTCT:G	otherT	severe2	1	severe2	0.386636	0.202634	0.232796	0.0327202	0.260883
C1D	2:68072153:A:G	B	severe2	1	severe2	0.0178581	0.490311	0.202329	0.0261606	0.24395
C1D	2:68072153:A:G	CD4T	severe2	1	severe2	0.214216	0.215177	0.171812	0.0276803	0.269375
C1D	2:68072153:A:G	CD8T	severe2	1	severe2	0.0494973	0.409912	0.205349	0.0278771	0.264608
C1D	2:68072153:A:G	DC	severe2	1	severe2	0.102182	0.357446	0.215879	0.0298788	0.210568
C1D	2:68072153:A:G	Mono	severe2	1	severe2	0.0404349	0.357288	0.171287	0.0264888	0.267668
C1D	2:68072153:A:G	NK	severe2	1	severe2	0.0103944	0.481856	0.183494	0.0257245	0.234359
C1D	2:68072153:A:G	otherT	severe2	1	severe2	0.543416	0.11694	0.191632	0.0320125	0.18704
C1GALT1	7:7155044:T:A	CD4T	mild1	1	mild1	0.00246882	0.371699	0.118696	0.0373395	0.177514
C1GALT1	7:7155044:T:A	Mono	mild1	1	mild1	0.0240948	0.256111	0.111146	0.049154	0.151914
C1GALT1	7:7157247:G:A	NK	severe3	1	severe3	0.000136733	0.672335	0.166954	0.0336101	0.358225
C1GALT1	7:7293663:C:T	B	severe2	1	severe2	1.27416e-05	-0.568257	0.121342	0.0289786	-0.305037
C1QA	1:23548874:C:G	NK	severe1	1	severe1	9.62424e-06	0.682191	0.144071	0.0243919	0.260415
C1QBP	17:5437493:T:C	B	mild3	1	mild3	0.172047	0.179958	0.130386	0.0383614	0.133426
C1QBP	17:5437493:T:C	CD4T	mild3	1	mild3	0.05449	0.222645	0.113786	0.0309079	0.143483
C1QBP	17:5437493:T:C	CD8T	mild3	1	mild3	0.0370219	0.219268	0.103101	0.0303432	0.132512
C1QBP	17:5437493:T:C	DC	mild3	1	mild3	0.657739	0.0531986	0.119517	0.0485112	0.115344
C1QBP	17:5437493:T:C	Mono	mild3	1	mild3	0.293092	0.160613	0.151567	0.0418913	0.143993
C1QBP	17:5437493:T:C	NK	mild3	1	mild3	0.00291161	0.208646	0.0675913	0.0189702	0.130667
C1QBP	17:5437493:T:C	otherT	mild3	1	mild3	0.901834	0.0173498	0.140151	0.03458	0.104622
C1QBP	17:5870580:A:C	CD8T	mild2	1	mild2	0.000141814	-0.380699	0.0873671	0.0237917	-0.293657
C1QBP	17:6122152:C:T	CD4T	severe2	1	severe2	2.4308e-06	0.448569	0.0880611	0.00665845	0.324622
C1QBP	17:6259962:G:A	NK	severe1	1	severe1	3.33197e-05	-0.299352	0.0679603	0.0295465	-0.23144
C1QC	1:21811368:C:T	Mono	severe3	1	severe3	0.00532712	-0.544593	0.188964	0.0339797	-0.180846
C1QC	1:21815490:T:C	Mono	severe3	1	severe3	0.0110505	0.486872	0.186197	0.0156601	0.211469
C1QC	1:22365822:G:C	CD4T	mild1	1	mild1	0.0248357	0.342362	0.149545	0.0275506	0.185884
C1QC	1:22365822:G:C	DC	mild1	1	mild1	0.0966479	0.259211	0.15417	0.0304093	0.139737
C1QC	1:22365822:G:C	Mono	mild1	1	mild1	0.0174653	0.415389	0.170741	0.0280548	0.172331
C1QTNF12	1:2051721:C:A	Mono	mild1	1	mild1	7.19529e-07	0.684531	0.12602	0.0112488	0.442187
C1QTNF4	11:47350291:AT:A	Mono	ctrl	1	ctrl	0.110496	-0.171484	0.10686	0.0325414	-0.113767
C1QTNF4	11:47350826:G:C	Mono	ctrl	1	ctrl	0.0279719	-0.217789	0.0982081	0.0128878	-0.11761
C1QTNF4	11:47356883:TAC:T	Mono	ctrl	1	ctrl	0.00783649	-0.263423	0.0978345	0.0150465	-0.11833
C1QTNF4	11:47358789:G:T	Mono	ctrl	1	ctrl	0.000842764	0.333272	0.0979637	0.00579472	0.138254
C1QTNF4	11:47359444:C:T	Mono	ctrl	1	ctrl	0.0427872	0.217242	0.106394	0.0417735	0.111098
C1QTNF4	11:47366048:C:T	Mono	ctrl	1	ctrl	0.00304721	0.298836	0.0993379	0.0189608	0.120901
C1QTNF4	11:47397578:A:G	Mono	ctrl	1	ctrl	0.00787239	0.26033	0.0967429	0.0373245	0.107495
C1QTNF4	11:47419784:A:G	CD4T	mild1	1	mild1	0.269766	-0.154496	0.138971	0.011721	-0.175109
C1QTNF4	11:47419784:A:G	Mono	mild1	1	mild1	0.00108626	-0.434027	0.127481	0.00590646	-0.160901
C1QTNF4	11:47419962:G:A	CD4T	mild1	1	mild1	0.255258	-0.18281	0.159475	0.0278911	-0.173703
C1QTNF4	11:47419962:G:A	Mono	ctrl;mild1	2	mild1	0.00394446	-0.445362	0.149521	0.0196985	-0.16115
C1QTNF4	11:47491255:CA:C	CD4T	mild1	1	mild1	0.0122769	-0.342496	0.133508	0.0289429	-0.156468
C1QTNF4	11:47491255:CA:C	Mono	ctrl;mild1	2	ctrl	0.0010345	-0.333444	0.0997878	0.023356	-0.13194
C1QTNF4	11:47501322:CAGA:C	Mono	ctrl	1	ctrl	0.00216782	-0.340846	0.10938	0.00911362	-0.138537
C1QTNF4	11:47550303:G:A	Mono	ctrl	1	ctrl	0.0092941	0.282771	0.107413	0.0220878	0.123186
C1QTNF4	11:47564824:T:G	CD4T	mild1	1	mild1	0.101798	-0.239526	0.144621	0.0121501	-0.179996
C1QTNF4	11:47564824:T:G	Mono	mild1	1	mild1	0.00294877	-0.414058	0.134527	0.00897635	-0.162351
C1QTNF4	11:47589600:C:T	Mono	ctrl	1	ctrl	0.00154377	-0.333251	0.10346	0.00429341	-0.139999
C1QTNF4	11:47695423:C:A	CD4T	mild1	1	mild1	0.0885848	-0.250252	0.14507	0.0107584	-0.183809
C1QTNF4	11:47695423:C:A	Mono	mild1	1	mild1	0.00372224	-0.408488	0.136229	0.00810902	-0.165789
C1QTNF4	11:47748012:G:A	Mono	ctrl	1	ctrl	0.00267507	-0.329641	0.108083	0.0239986	-0.127354
C1QTNF4	11:47759754:A:G	CD4T	mild1	1	mild1	0.051197	-0.298189	0.150517	0.036119	-0.16457
C1QTNF4	11:47759754:A:G	Mono	mild1	1	mild1	0.00330243	-0.434062	0.142809	0.0299685	-0.149403
C1QTNF4	11:47829452:C:T	Mono	ctrl	1	ctrl	0.0238635	0.251992	0.110484	0.0294323	0.118657
C1QTNF4	11:47852331:A:G	Mono	ctrl	1	ctrl	0.00983657	0.288669	0.1105	0.0414286	0.116994
C1QTNF4	11:47886089:A:G	CD4T	mild1	1	mild1	0.0128007	-0.381157	0.1495	0.0371999	-0.165535
C1QTNF4	11:47886089:A:G	Mono	mild1	1	mild1	0.00329302	-0.446206	0.146758	0.0343351	-0.147922
C1RL	12:7938107:A:C	DC	severe3	1	severe3	9.26155e-05	0.494724	0.119035	0.0498978	0.248082
C1RL-AS1	12:7110842:G:T	NK	mild1	1	mild1	0.00705226	0.381642	0.137995	0.0431512	0.155992
C1RL-AS1	12:7478030:A:G	B	mild1	1	mild1	0.00543219	-0.981123	0.342782	0.00662094	-0.557702
C1RL-AS1	12:7478030:A:G	CD4T	mild1	1	mild1	0.0111961	-0.976345	0.375517	0.00667624	-0.571405
C1RL-AS1	12:7478030:A:G	CD8T	mild1	1	mild1	0.0798113	-0.629447	0.354509	0.0061774	-0.562349
C1RL-AS1	12:7478030:A:G	DC	mild1	1	mild1	0.316801	-0.328418	0.325995	0.0138546	-0.533175
C1RL-AS1	12:7478030:A:G	Mono	mild1	1	mild1	0.870755	0.0638575	0.391091	0.0216317	-0.540061
C1RL-AS1	12:7478030:A:G	NK	mild1	1	mild1	2.79319e-05	-1.41086	0.317365	0.00483207	-0.569287
C1RL-AS1	12:7478030:A:G	otherT	mild1	1	mild1	0.112933	-0.514249	0.320811	0.00642314	-0.53876
C1orf115	1:220711024:A:G	B	ctrl	1	ctrl	1.63578e-08	0.577017	0.0970081	0.000708335	0.471536
C1orf115	1:220718670:A:G	B	ctrl	1	ctrl	1.10297e-06	0.502968	0.0992847	0.0343589	0.371624
C1orf122	1:37785410:A:T	Mono	severe2	1	severe2	1.17857e-05	0.639738	0.136136	0.0493242	0.355821
C1orf122	1:37933022:C:T	Mono	severe1	1	severe1	6.71707e-06	0.549202	0.112676	0.0201354	0.354478
C1orf122	1:37956872:T:C	Mono	severe1	1	severe1	2.86551e-06	-0.605041	0.118673	0.0113612	-0.403803
C1orf21	1:184987464:C:G	B	severe3	1	severe3	0.01931	-0.451992	0.188802	0.0297174	-0.195581
C1orf21	1:184987464:C:G	CD8T	severe3	1	severe3	0.0013659	-0.445459	0.133397	0.0271929	-0.240195
C1orf21	1:184987464:C:G	DC	severe3	1	severe3	0.202823	-0.231536	0.180051	0.046513	-0.159478
C1orf21	1:184987464:C:G	Mono	severe3	1	severe3	0.19413	-0.288865	0.220204	0.0422057	-0.213136
C1orf21	1:184987464:C:G	NK	severe3	1	severe3	0.147045	-0.170871	0.116586	0.0366127	-0.186394
C1orf21	1:184987464:C:G	otherT	severe3	1	severe3	0.0125638	-0.376916	0.147281	0.0325907	-0.157739
C1orf50	1:42939042:T:C	Mono	mild2	1	mild2	6.65538e-06	-1.22038	0.22564	0.0190095	-0.753082
C1orf52	1:85200473:T:G	B	severe2	1	severe2	2.59335e-06	-0.579898	0.113716	0.010099	-0.389881
C1orf52	1:85216280:C:T	B	severe2	1	severe2	1.82728e-06	0.5969	0.115028	0.00767625	0.405115
C1orf52	1:85456978:C:T	DC	severe1	1	severe1	6.71617e-06	-0.632625	0.129474	0.0117228	-0.352705
C2	6:31498534:C:A	CD4T	mild3	1	mild3	0.182252	0.231287	0.171625	0.0451235	0.147076
C2	6:31498534:C:A	CD8T	mild3	1	mild3	0.265115	0.194269	0.172913	0.0465745	0.132989
C20orf96	20:113034:T:C	CD4T	mild2	1	mild2	1.06966e-05	1.05603	0.200173	0.0370409	0.722226
C21orf91	21:18321147:G:C	CD4T	severe2	1	severe2	0.221293	0.203964	0.165409	0.0479835	0.202113
C21orf91	21:18321147:G:C	CD8T	severe2	1	severe2	0.0115039	0.385024	0.148667	0.0449766	0.198728
C21orf91	21:18321147:G:C	DC	severe2	1	severe2	0.0325447	0.305375	0.140055	0.0493026	0.145884
C21orf91	21:18321147:G:C	NK	severe2	1	severe2	0.00419058	0.42965	0.145633	0.0414166	0.168491
C21orf91	21:18324926:A:T	CD4T	severe2	1	severe2	0.180862	0.218222	0.161605	0.0327262	0.225715
C21orf91	21:18324926:A:T	CD8T	severe2	1	severe2	0.0349424	0.302439	0.140834	0.030572	0.22135
C21orf91	21:18324926:A:T	DC	severe2	1	severe2	0.0955735	0.247609	0.146586	0.0354444	0.164984
C21orf91	21:18324926:A:T	Mono	severe2	1	severe2	0.0403838	0.335597	0.160846	0.031558	0.225791
C21orf91	21:18324926:A:T	NK	severe2	1	severe2	8.97296e-05	0.551786	0.133544	0.0105598	0.211792
C21orf91	21:18324926:A:T	otherT	severe2	1	severe2	0.54464	0.0929082	0.152715	0.0398813	0.140081
C22orf15	22:23756069:C:T	CD4T	mild3	1	mild3	0.0146191	-0.382841	0.152787	0.0109333	-0.200314
C22orf15	22:23756069:C:T	CD8T	mild3	1	mild3	0.690272	-0.0667535	0.166815	0.0137076	-0.184957
C22orf15	22:23756518:A:G	CD4T	mild3	1	mild3	0.386413	-0.139603	0.160142	0.00771441	-0.224185
C22orf15	22:23756518:A:G	CD8T	mild3	1	mild3	0.245844	-0.19679	0.168131	0.00340135	-0.218348
C22orf15	22:23756776:CA:C	CD4T	mild3	1	mild3	0.0584727	-0.29824	0.154967	0.0143676	-0.187111
C22orf15	22:23756776:CA:C	CD8T	mild3	1	mild3	0.184943	-0.221093	0.16511	0.0147196	-0.175502
C22orf15	22:23763602:G:A	CD4T	mild3	1	mild3	0.47879	-0.100378	0.140944	0.0329424	-0.151683
C22orf15	22:23763602:G:A	CD8T	mild3	1	mild3	0.176746	-0.204493	0.149832	0.0292133	-0.143918
C22orf15	22:23766101:C:G	CD4T	ctrl	1	ctrl	0.0202552	0.235111	0.100273	0.0296322	0.134147
C22orf15	22:23766101:C:G	CD8T	ctrl	1	ctrl	0.0454577	0.18174	0.0901421	0.0295566	0.123497
C22orf15	22:23816078:C:G	CD4T	severe1	1	severe1	0.128961	0.246582	0.160695	0.0458714	0.176877
C22orf15	22:23816078:C:G	CD8T	severe1	1	severe1	0.359057	0.12849	0.139258	0.048363	0.16034
C22orf15	22:23845299:T:C	CD4T	severe1	1	severe1	0.181035	0.205244	0.152073	0.00793414	0.200657
C22orf15	22:23845299:T:C	CD8T	severe1	1	severe1	0.425393	0.105636	0.131822	0.0092205	0.183104
C22orf15	22:23845433:G:A	CD4T	severe1	1	severe1	0.182109	0.217911	0.161861	0.0315313	0.186741
C22orf15	22:23845433:G:A	CD8T	severe1	1	severe1	0.608165	0.0727206	0.141259	0.03592	0.167099
C2CD2	21:41808743:G:A	B	severe3	1	severe3	9.39738e-05	0.54035	0.130488	0.0298396	0.363347
C2CD4D	1:151368941:G:A	otherT	mild3	1	mild3	5.62506e-06	0.663227	0.134929	0.0372393	0.42381
C2CD4D	1:151369252:G:GC	otherT	mild3	1	mild3	5.33456e-06	0.67037	0.135995	0.0374233	0.429704
C2orf49	2:105590438:C:T	Mono	severe2	1	severe2	7.40853e-06	-0.68316	0.141683	0.0458704	-0.373239
C2orf74	2:61123002:A:G	B	severe2	1	severe2	0.0608395	0.308767	0.16216	0.0111515	0.21502
C2orf74	2:61123002:A:G	CD4T	severe2	1	severe2	0.00968311	0.441005	0.166223	0.0088804	0.265597
C2orf74	2:61123002:A:G	CD8T	severe2	1	severe2	0.000440385	0.557504	0.15169	0.00617455	0.257784
C2orf74	2:61123002:A:G	DC	severe2	1	severe2	0.566661	0.0858386	0.149112	0.0185545	0.166216
C2orf74	2:61123002:A:G	Mono	severe2	1	severe2	0.0422835	0.327413	0.15844	0.0105943	0.253022
C2orf74	2:61123002:A:G	NK	severe2	1	severe2	0.416631	0.136406	0.167037	0.0130884	0.196164
C2orf74	2:61123002:A:G	otherT	severe2	1	severe2	0.446908	0.0996864	0.130428	0.0166717	0.141038
C2orf74	2:61146795:C:T	B	severe2	1	severe2	0.0185975	0.401697	0.166863	0.0157929	0.215031
C2orf74	2:61146795:C:T	CD4T	severe2	1	severe2	0.013649	0.446032	0.176692	0.015235	0.258022
C2orf74	2:61146795:C:T	CD8T	severe2	1	severe2	0.0285508	0.380942	0.170662	0.0164061	0.244776
C2orf74	2:61146795:C:T	DC	severe2	1	severe2	0.279257	0.172374	0.158094	0.0200363	0.171376
C2orf74	2:61146795:C:T	Mono	severe2	1	severe2	0.0335777	0.368432	0.170142	0.0163297	0.248725
C2orf74	2:61146795:C:T	NK	severe2	1	severe2	0.440896	0.135988	0.17555	0.0186266	0.196394
C2orf74	2:61146795:C:T	otherT	severe2	1	severe2	0.219774	0.166406	0.134557	0.0195315	0.14765
C2orf74	2:61147367:T:G	B	severe2	1	severe2	0.0373752	0.360346	0.169947	0.0145669	0.215674
C2orf74	2:61147367:T:G	CD4T	severe2	1	severe2	0.00274157	0.533066	0.17222	0.0117955	0.267189
C2orf74	2:61147367:T:G	CD8T	severe2	1	severe2	0.00272368	0.505105	0.163	0.0119435	0.254484
C2orf74	2:61147367:T:G	DC	severe2	1	severe2	0.575052	0.0874761	0.155311	0.0239867	0.164715
C2orf74	2:61147367:T:G	Mono	severe2	1	severe2	0.0229603	0.394971	0.170065	0.0138756	0.254263
C2orf74	2:61147367:T:G	NK	severe2	1	severe2	0.663898	0.0747549	0.171378	0.0200384	0.192762
C2orf74	2:61147367:T:G	otherT	severe2	1	severe2	0.632132	0.0646483	0.13453	0.0253322	0.13767
C2orf74	2:61149328:T:C	B	severe2	1	severe2	0.0316164	0.350898	0.160127	0.0155597	0.204033
C2orf74	2:61149328:T:C	CD4T	severe2	1	severe2	0.00799364	0.458565	0.168388	0.0140711	0.248813
C2orf74	2:61149328:T:C	CD8T	severe2	1	severe2	0.0159552	0.396004	0.160646	0.0151338	0.235745
C2orf74	2:61149328:T:C	DC	severe2	1	severe2	0.265759	0.16946	0.151072	0.0193704	0.161257
C2orf74	2:61149328:T:C	Mono	severe2	1	severe2	0.0382933	0.345354	0.163722	0.0156954	0.238579
C2orf74	2:61149328:T:C	NK	severe2	1	severe2	0.429174	0.132234	0.166386	0.0180665	0.186189
C2orf74	2:61149328:T:C	otherT	severe2	1	severe2	0.398881	0.110583	0.130389	0.0203017	0.135865
C2orf74	2:61213372:A:G	B	severe2	1	severe2	0.0390685	-0.344197	0.163803	0.024423	-0.194117
C2orf74	2:61213372:A:G	CD4T	severe2	1	severe2	0.0089976	-0.456791	0.170438	0.0221916	-0.237675
C2orf74	2:61213372:A:G	CD8T	severe2	1	severe2	0.0135221	-0.409964	0.162125	0.0234976	-0.225456
C2orf74	2:61213372:A:G	DC	severe2	1	severe2	0.387805	-0.131752	0.151623	0.0302992	-0.1518
C2orf74	2:61213372:A:G	Mono	severe2	1	severe2	0.049218	-0.330017	0.165044	0.024679	-0.227341
C2orf74	2:61213372:A:G	NK	severe2	1	severe2	0.279827	-0.184067	0.169137	0.0266623	-0.177846
C2orf74	2:61213372:A:G	otherT	severe2	1	severe2	0.545584	-0.0799412	0.131711	0.0307147	-0.127509
C2orf74	2:61252282:C:T	B	severe2	1	severe2	0.169675	-0.238509	0.171966	0.0235043	-0.200343
C2orf74	2:61252282:C:T	CD4T	severe2	1	severe2	0.0029346	-0.532315	0.173253	0.0179387	-0.250489
C2orf74	2:61252282:C:T	CD8T	severe2	1	severe2	0.00878849	-0.445531	0.165647	0.0195911	-0.23703
C2orf74	2:61252282:C:T	DC	severe2	1	severe2	0.191354	-0.203014	0.153896	0.0245836	-0.161034
C2orf74	2:61252282:C:T	Mono	severe2	1	severe2	0.0466889	-0.337305	0.166737	0.0210809	-0.23811
C2orf74	2:61252282:C:T	NK	severe2	1	severe2	0.312823	-0.173452	0.170739	0.0234164	-0.185897
C2orf74	2:61252282:C:T	otherT	severe2	1	severe2	0.613223	-0.0685676	0.135124	0.0276982	-0.133232
C2orf74	2:61302890:T:C	B	severe2	1	severe2	0.0602037	0.34231	0.179321	0.0451025	0.201301
C2orf74	2:61302890:T:C	CD4T	severe2	1	severe2	0.0551323	0.381542	0.195923	0.0437782	0.2373
C2orf74	2:61302890:T:C	CD8T	severe2	1	severe2	0.331323	0.187468	0.191743	0.049591	0.222453
C2orf74	2:61302890:T:C	DC	severe2	1	severe2	0.0106741	0.424187	0.161749	0.0435795	0.172879
C2orf74	2:61302890:T:C	Mono	severe2	1	severe2	0.0111828	0.452729	0.173979	0.0403124	0.234947
C2orf74	2:61302890:T:C	NK	severe2	1	severe2	0.178847	0.25397	0.187222	0.0477365	0.187207
C2orf74	2:61515850:G:A	B	severe2	1	severe2	0.0169038	0.378595	0.154853	0.0307296	0.18453
C2orf74	2:61515850:G:A	CD4T	severe2	1	severe2	0.00455275	0.488583	0.167165	0.0290624	0.224207
C2orf74	2:61515850:G:A	CD8T	severe2	1	severe2	0.115396	0.265102	0.166456	0.0340368	0.208883
C2orf74	2:61515850:G:A	DC	severe2	1	severe2	0.207617	0.192585	0.151434	0.037038	0.144952
C2orf74	2:61515850:G:A	Mono	severe2	1	severe2	0.0459163	0.321103	0.158152	0.0323926	0.214054
C2orf74	2:61515850:G:A	NK	severe2	1	severe2	0.489258	0.11606	0.167046	0.0366436	0.166279
C2orf74	2:61515850:G:A	otherT	severe2	1	severe2	0.472257	0.0918019	0.127116	0.0399029	0.120754
C2orf76	2:119377756:A:G	B	severe3	1	severe3	6.76081e-07	-0.87858	0.161063	0.0102314	-0.622898
C2orf81	2:74388735:T:C	CD8T	mild1	1	mild1	0.00212297	0.436982	0.137356	0.0400126	0.215817
C2orf81	2:74388735:T:C	Mono	mild1	1	mild1	0.00298182	0.468726	0.152476	0.0426152	0.224734
C3AR1	12:8036001:T:C	Mono	ctrl	1	ctrl	1.11219e-07	0.556051	0.100084	0.00188918	0.457883
C3AR1	12:8036367:C:T	Mono	ctrl	1	ctrl	4.8178e-08	0.853235	0.148953	0.00155219	0.627131
C3AR1	12:8037284:G:T	Mono	ctrl	1	ctrl	8.22921e-06	0.501647	0.108888	0.0258739	0.304965
C3AR1	12:8037453:G:A	Mono	ctrl	1	ctrl	2.70217e-10	0.817197	0.121322	8.09718e-06	0.698991
C3AR1	12:8037755:A:C	Mono	ctrl	1	ctrl	9.13019e-08	0.795958	0.142216	0.00103397	0.57464
C3AR1	12:8043849:T:G	Mono	ctrl	1	ctrl	7.19449e-07	0.538546	0.104401	0.00378277	0.393191
C3AR1	12:8044356:C:T	Mono	ctrl	1	ctrl	2.88501e-08	0.567889	0.0973696	0.000119589	0.44045
C3AR1	12:8047464:G:A	Mono	ctrl	1	ctrl	2.0011e-12	0.778137	0.102109	1.06176e-08	0.678672
C3AR1	12:8050677:T:G	Mono	ctrl	1	ctrl	1.4011e-07	0.746423	0.135524	0.00175501	0.538054
C3AR1	12:8052380:A:G	Mono	ctrl	1	ctrl	1.70831e-13	0.768325	0.0954776	2.5902e-10	0.66697
C3AR1	12:8053571:A:G	Mono	ctrl	1	ctrl	2.45146e-13	0.781016	0.0978083	3.71222e-10	0.673392
C3AR1	12:8056330:G:A	Mono	ctrl	1	ctrl	1.53852e-13	0.809345	0.100351	1.94179e-10	0.693683
C3AR1	12:8058101:A:G	Mono	ctrl	1	ctrl	4.67481e-14	0.795558	0.0962202	2.73241e-11	0.687519
C3orf20	3:14281424:T:C	CD4T	ctrl	1	ctrl	0.00252188	0.314037	0.102339	0.028572	0.132524
C3orf20	3:14331332:A:G	CD4T	ctrl	1	ctrl	0.15798	0.137992	0.0972835	0.0147087	0.125318
C3orf20	3:14336483:T:C	CD4T	ctrl	1	ctrl	0.175949	0.13094	0.0963309	0.0175641	0.122907
C3orf20	3:14336820:C:T	CD4T	ctrl	1	ctrl	0.182016	0.124006	0.0925192	0.0404754	0.109677
C4orf3	4:119025634:C:G	CD4T	ctrl	1	ctrl	1.49984e-05	0.317341	0.0710862	0.0330811	0.199854
C4orf3	4:119230297:T:C	B	severe2	1	severe2	0.0500387	-0.311742	0.156446	0.0109232	-0.20631
C4orf3	4:119230297:T:C	CD4T	severe2	1	severe2	0.783147	-0.0415027	0.150272	0.0166041	-0.23057
C4orf3	4:119230297:T:C	CD8T	severe2	1	severe2	0.02567	-0.319041	0.140183	0.010384	-0.230534
C4orf3	4:119230297:T:C	DC	severe2	1	severe2	0.055017	-0.388446	0.199112	0.0122005	-0.176804
C4orf3	4:119230297:T:C	Mono	severe2	1	severe2	0.00297221	-0.374917	0.122032	0.00695351	-0.238968
C4orf3	4:119230297:T:C	NK	severe2	1	severe2	0.0085883	-0.39219	0.145459	0.0091961	-0.199481
C4orf3	4:119230297:T:C	otherT	severe2	1	severe2	0.569142	-0.088996	0.155683	0.0165479	-0.149725
C4orf3	4:119234651:C:A	B	severe2	1	severe2	0.0633767	0.283191	0.150214	0.00815876	0.212136
C4orf3	4:119234651:C:A	CD4T	severe2	1	severe2	0.967904	-0.00589924	0.146137	0.034119	0.217337
C4orf3	4:119234651:C:A	CD8T	severe2	1	severe2	0.0200316	0.314015	0.132172	0.00613157	0.236494
C4orf3	4:119234651:C:A	DC	severe2	1	severe2	0.00352637	0.552074	0.182896	0.00527759	0.203478
C4orf3	4:119234651:C:A	Mono	severe2	1	severe2	0.00258998	0.352375	0.112996	0.0033086	0.247179
C4orf3	4:119234651:C:A	NK	severe2	1	severe2	0.00374907	0.422927	0.141524	0.00469968	0.215818
C4orf3	4:119234651:C:A	otherT	severe2	1	severe2	0.923959	0.0143381	0.149752	0.0328077	0.146114
C4orf3	4:119343746:C:T	B	severe2	1	severe2	0.101802	0.271281	0.163714	0.0256021	0.195287
C4orf3	4:119343746:C:T	CD4T	severe2	1	severe2	0.857483	-0.0284011	0.157624	0.049653	0.203143
C4orf3	4:119343746:C:T	CD8T	severe2	1	severe2	0.0280821	0.323733	0.144589	0.0224024	0.220055
C4orf3	4:119343746:C:T	DC	severe2	1	severe2	0.00546035	0.576885	0.201261	0.0211334	0.186391
C4orf3	4:119343746:C:T	Mono	severe2	1	severe2	0.00430005	0.3596	0.122058	0.0157373	0.23094
C4orf3	4:119343746:C:T	NK	severe2	1	severe2	0.00528087	0.437342	0.152385	0.0193561	0.199501
C4orf3	4:119343746:C:T	otherT	severe2	1	severe2	0.959675	0.0081275	0.160247	0.0477404	0.134937
C4orf3	4:119366780:A:T	Mono	severe2	1	severe2	0.0145322	0.290645	0.116132	0.0479338	0.181564
C4orf3	4:119403460:C:A	B	severe2	1	severe2	0.0918545	0.257431	0.150706	0.0478134	0.165744
C4orf3	4:119403460:C:A	CD8T	severe2	1	severe2	0.0353084	0.281925	0.131553	0.0438409	0.185291
C4orf3	4:119403460:C:A	DC	severe2	1	severe2	0.000566758	0.644239	0.178459	0.0340969	0.185647
C4orf3	4:119403460:C:A	Mono	severe2	1	severe2	0.0194237	0.280886	0.117554	0.037113	0.19202
C4orf3	4:119403460:C:A	NK	severe2	1	severe2	0.00686109	0.391701	0.141035	0.0386816	0.174503
C4orf3	4:119405523:C:T	B	severe2	1	severe2	0.0544311	0.294186	0.150491	0.0380754	0.173624
C4orf3	4:119405523:C:T	CD4T	severe1	1	severe1	0.0124338	0.343255	0.134139	0.0312111	0.204444
C4orf3	4:119405523:C:T	CD8T	severe1;severe2	2	severe2	0.0224882	0.305455	0.131122	0.0358216	0.191484
C4orf3	4:119405523:C:T	DC	severe1;severe2	2	severe2	0.000283294	0.682273	0.178618	0.0255721	0.195074
C4orf3	4:119405523:C:T	Mono	severe1;severe2	2	severe1	0.00135531	0.402252	0.120442	0.0207918	0.194017
C4orf3	4:119405523:C:T	NK	severe1;severe2	2	severe1	0.00515763	0.434299	0.15089	0.0318481	0.17795
C4orf3	4:119502932:T:C	NK	severe1	1	severe1	0.00049223	0.518088	0.142429	0.0439547	0.167282
C4orf3	4:119531201:T:C	B	severe2	1	severe2	0.0101615	-0.420806	0.159462	0.010829	-0.259796
C4orf3	4:119531201:T:C	CD8T	severe2	1	severe2	0.0725531	-0.248982	0.136734	0.0249138	-0.215906
C4orf3	4:119531201:T:C	DC	severe2	1	severe2	0.000111459	-0.741251	0.181137	0.00598714	-0.324466
C4orf3	4:119531201:T:C	Mono	severe2	1	severe2	0.00136321	-0.375799	0.112906	0.00515089	-0.276822
C4orf3	4:119531201:T:C	NK	severe2	1	severe2	0.0292861	-0.319058	0.143687	0.0183944	-0.221569
C4orf3	4:119601779:G:A	B	severe2	1	severe2	0.00854914	0.456059	0.168742	0.0280419	0.204007
C4orf3	4:119601779:G:A	CD4T	severe2	1	severe2	0.980586	0.00380664	0.155922	0.0479511	0.207665
C4orf3	4:119601779:G:A	CD8T	severe2	1	severe2	0.115543	0.237752	0.149344	0.0365862	0.210388
C4orf3	4:119601779:G:A	DC	severe2	1	severe2	0.0315427	0.468065	0.213382	0.0329548	0.171355
C4orf3	4:119601779:G:A	Mono	severe2	1	severe2	0.00056383	0.433374	0.120224	0.0127806	0.239175
C4orf3	4:119601779:G:A	NK	severe2	1	severe2	0.0523305	0.297867	0.151164	0.0320658	0.183409
C5AR2	19:47643501:C:T	B	severe1	1	severe1	0.775301	0.0376004	0.131237	0.0256192	0.141378
C5AR2	19:47643501:C:T	CD4T	severe1	1	severe1	0.245252	0.179138	0.153007	0.0118157	0.197009
C5AR2	19:47643501:C:T	CD8T	severe1	1	severe1	0.000143565	0.474404	0.118555	0.00330497	0.192073
C5AR2	19:47643501:C:T	Mono	severe1	1	severe1	0.280814	0.122001	0.112235	0.0169376	0.16565
C5AR2	19:47643501:C:T	NK	severe1	1	severe1	0.213292	0.164491	0.131087	0.0117842	0.164049
C5AR2	19:48193421:C:G	CD4T	mild1	1	mild1	0.0310912	-0.443375	0.201838	0.000874764	-0.3158
C5AR2	19:48193421:C:G	CD8T	mild1	1	mild1	0.00197389	-0.550032	0.171603	0.000414076	-0.309077
C5AR2	19:48193421:C:G	Mono	mild1	1	mild1	0.0734315	-0.314324	0.173023	0.00148248	-0.304575
C5orf24	5:134441540:T:C	DC	mild1	1	mild1	2.69327e-06	0.731122	0.144556	0.0261287	0.514506
C5orf63	5:126561226:C:A	CD4T	severe1	1	severe1	2.98589e-06	-0.728644	0.144672	0.0297123	-0.439021
C6orf120	6:169240434:C:T	B	mild1	1	mild1	2.81096e-06	0.771952	0.152494	0.0458263	0.459948
C6orf120	6:169563835:C:A	CD4T	severe2	1	severe2	0.0165976	0.327799	0.133849	0.0376289	0.222946
C6orf120	6:169563835:C:A	CD8T	severe2	1	severe2	0.0128636	0.375744	0.147485	0.0389963	0.230437
C6orf120	6:169563835:C:A	DC	severe2	1	severe2	0.00868853	0.431097	0.159732	0.041136	0.222278
C6orf120	6:169563835:C:A	otherT	severe2	1	severe2	0.0006915	0.48984	0.138818	0.0322864	0.236993
C6orf120	6:169566548:A:C	CD4T	severe2	1	severe2	0.0204367	0.324511	0.137088	0.0434808	0.212533
C6orf120	6:169566548:A:C	CD8T	severe2	1	severe2	0.0231373	0.346324	0.149402	0.0466502	0.212757
C6orf120	6:169566548:A:C	DC	severe2	1	severe2	0.00298394	0.496858	0.16156	0.0440545	0.218567
C6orf120	6:169566548:A:C	otherT	severe2	1	severe2	0.0022428	0.439577	0.139262	0.0430214	0.200638
C6orf120	6:169988686:G:T	CD4T	severe2	1	severe2	0.00132639	-0.390012	0.117047	0.0409483	-0.26338
C6orf132	6:41697745:C:T	CD4T	mild2	1	mild2	8.93979e-06	-0.952198	0.178343	0.0188926	-0.684478
C6orf47	6:31329842:C:T	B	mild2	1	mild2	9.02386e-06	0.954051	0.177598	0.00934908	0.730263
C6orf47	6:31336302:A:G	B	mild2	1	mild2	1.26482e-05	0.883809	0.168332	0.0125966	0.683287
C6orf47	6:31345256:G:A	B	mild2	1	mild2	2.62016e-05	0.851939	0.170786	0.036203	0.614543
C7orf50	7:1158689:CTCTT:C	B	mild1	1	mild1	0.0260922	0.392764	0.173083	0.00634846	0.279586
C7orf50	7:1158689:CTCTT:C	CD4T	mild1	1	mild1	0.00129521	0.511421	0.153059	0.00434241	0.302119
C7orf50	7:1158689:CTCTT:C	CD8T	mild1	1	mild1	0.828953	-0.040628	0.187408	0.0144729	0.271274
C7orf50	7:1158689:CTCTT:C	DC	mild1	1	mild1	0.119203	0.309303	0.196356	0.00818757	0.264619
C7orf50	7:1158689:CTCTT:C	Mono	mild1	1	mild1	0.0151085	0.396809	0.159402	0.00569907	0.288045
C7orf50	7:1158689:CTCTT:C	NK	mild1	1	mild1	0.020456	0.447274	0.189128	0.00622885	0.275702
C7orf50	7:1158689:CTCTT:C	otherT	mild1	1	mild1	0.204397	0.247617	0.193497	0.00838991	0.256855
C7orf50	7:1315357:C:T	B	severe2	1	severe2	0.0370885	-0.292691	0.137825	0.000448486	-0.288021
C7orf50	7:1315357:C:T	CD4T	severe2	1	severe2	0.0259369	-0.336366	0.148109	0.000245426	-0.326151
C7orf50	7:1315357:C:T	CD8T	severe2	1	severe2	0.00116655	-0.517516	0.153357	0.000117274	-0.321002
C7orf50	7:1315357:C:T	DC	severe2	1	severe2	0.00520571	-0.414666	0.143821	0.000202178	-0.259403
C7orf50	7:1315357:C:T	Mono	severe2	1	severe2	0.0288056	-0.372314	0.166984	0.000427766	-0.320006
C7orf50	7:1315357:C:T	NK	severe2	1	severe2	0.27174	-0.180268	0.162859	0.00132424	-0.273762
C7orf50	7:1315357:C:T	otherT	severe2	1	severe2	0.107238	-0.246465	0.151316	0.000941853	-0.233304
C7orf50	7:1315813:C:T	B	severe2	1	severe2	0.014858	-0.321247	0.128757	0.00036886	-0.262939
C7orf50	7:1315813:C:T	CD4T	severe2	1	severe2	0.0247276	-0.307684	0.134328	0.000304372	-0.300106
C7orf50	7:1315813:C:T	CD8T	severe2	1	severe2	0.000448905	-0.513046	0.139813	0.000102748	-0.296572
C7orf50	7:1315813:C:T	DC	severe2	1	severe2	0.0104098	-0.358387	0.136171	0.000336244	-0.230515
C7orf50	7:1315813:C:T	Mono	severe2	1	severe2	0.0620536	-0.287201	0.15159	0.000898407	-0.291918
C7orf50	7:1315813:C:T	NK	severe2	1	severe2	0.532752	-0.0914991	0.146025	0.00331921	-0.243344
C7orf50	7:1315813:C:T	otherT	severe2	1	severe2	0.064835	-0.262885	0.14044	0.001104	-0.205573
C7orf50	7:1320739:TGA:T	B	severe2	1	severe2	0.00687381	-0.342683	0.123185	0.00254435	-0.215934
C7orf50	7:1320739:TGA:T	CD4T	severe2	1	severe2	0.018593	-0.322224	0.134004	0.00256265	-0.25751
C7orf50	7:1320739:TGA:T	CD8T	severe2	1	severe2	0.000964693	-0.471003	0.137139	0.00194594	-0.250328
C7orf50	7:1320739:TGA:T	DC	severe2	1	severe2	0.0802267	-0.248795	0.140186	0.00469864	-0.17303
C7orf50	7:1320739:TGA:T	Mono	severe2	1	severe2	0.0771162	-0.275124	0.153473	0.0044631	-0.246716
C7orf50	7:1320739:TGA:T	NK	severe2	1	severe2	0.921844	-0.0148007	0.150369	0.0105418	-0.190947
C7orf50	7:1320739:TGA:T	otherT	severe2	1	severe2	0.432819	-0.114317	0.145015	0.0109169	-0.143701
C7orf50	7:1323073:C:A	B	severe2	1	severe2	0.0145619	-0.315465	0.126047	0.000516203	-0.244783
C7orf50	7:1323073:C:A	CD4T	severe2	1	severe2	0.00412584	-0.385858	0.130501	0.000235118	-0.291159
C7orf50	7:1323073:C:A	CD8T	severe2	1	severe2	0.00219826	-0.43822	0.138243	0.0002334	-0.280487
C7orf50	7:1323073:C:A	DC	severe2	1	severe2	0.0118608	-0.348295	0.13485	0.000521437	-0.206971
C7orf50	7:1323073:C:A	Mono	severe2	1	severe2	0.0341404	-0.319653	0.148097	0.000839894	-0.279723
C7orf50	7:1323073:C:A	NK	severe2	1	severe2	0.968556	0.00569858	0.144101	0.00815184	-0.219119
C7orf50	7:1323073:C:A	otherT	severe2	1	severe2	0.138817	-0.207129	0.138554	0.00291863	-0.176231
C7orf50	7:1324246:A:C	B	severe2	1	severe2	0.0260311	-0.332104	0.14617	0.0114882	-0.253687
C7orf50	7:1324246:A:C	CD4T	severe2	1	severe2	0.0679383	-0.291318	0.157346	0.011193	-0.274143
C7orf50	7:1324246:A:C	CD8T	severe2	1	severe2	0.00598018	-0.457191	0.161648	0.00873641	-0.289291
C7orf50	7:1324246:A:C	DC	severe2	1	severe2	3.05843e-05	-0.621815	0.139576	0.00198917	-0.289864
C7orf50	7:1324246:A:C	Mono	severe2	1	severe2	0.14281	-0.266192	0.179719	0.021539	-0.261094
C7orf50	7:1325840:C:T	B	severe2	1	severe2	0.0142997	0.315268	0.125618	0.00624597	0.205984
C7orf50	7:1325840:C:T	CD4T	severe2	1	severe2	0.108672	0.21822	0.134453	0.00732709	0.230959
C7orf50	7:1325840:C:T	CD8T	severe2	1	severe2	0.00443371	0.405927	0.138395	0.00559197	0.231053
C7orf50	7:1325840:C:T	DC	severe2	1	severe2	0.00294281	0.407694	0.132365	0.00570287	0.184337
C7orf50	7:1325840:C:T	Mono	severe2	1	severe2	0.211948	0.185607	0.147411	0.0126702	0.222158
C7orf50	7:1325840:C:T	NK	severe2	1	severe2	0.982134	-0.00328401	0.146183	0.0221885	0.180691
C7orf50	7:1325840:C:T	otherT	severe2	1	severe2	0.0776439	0.246557	0.137956	0.0113598	0.15611
C7orf50	7:1341641:A:G	B	severe2	1	severe2	0.0233614	-0.258542	0.111626	0.0486246	-0.139052
C7orf50	7:1341641:A:G	CD8T	severe2	1	severe2	0.0104882	-0.321886	0.122652	0.0492177	-0.156339
C7orf50	7:1341641:A:G	DC	severe2	1	severe2	0.00696652	-0.330867	0.119046	0.0497323	-0.122855
C7orf50	7:1583139:C:G	CD4T	severe2	1	severe2	0.00421446	0.465295	0.157758	0.047103	0.209933
C7orf50	7:1601106:G:A	B	mild3	1	mild3	0.187707	-0.198251	0.148973	0.0173812	-0.198812
C7orf50	7:1601106:G:A	CD4T	mild3	1	mild3	0.00371101	-0.430066	0.143092	0.0109559	-0.214275
C7orf50	7:1601106:G:A	CD8T	mild3	1	mild3	0.603783	-0.0725482	0.139151	0.0157438	-0.192916
C7orf50	7:1601106:G:A	DC	mild3	1	mild3	0.0179544	-0.361094	0.148653	0.0144684	-0.188596
C7orf50	7:1601106:G:A	Mono	mild3	1	mild3	0.0375436	-0.303554	0.143055	0.0141995	-0.215444
C7orf50	7:1601106:G:A	NK	mild3	1	mild3	0.296107	-0.159322	0.151332	0.0185915	-0.187406
C7orf50	7:1601106:G:A	otherT	mild3	1	mild3	0.0554268	-0.256203	0.131522	0.014286	-0.169804
C7orf50	7:1601113:A:G	B	mild3	1	mild3	0.184926	-0.200915	0.150012	0.0453409	-0.171783
C7orf50	7:1601113:A:G	CD4T	mild3	1	mild3	0.014599	-0.368976	0.147222	0.0357748	-0.185341
C7orf50	7:1601113:A:G	CD8T	mild3	1	mild3	0.247051	-0.160749	0.137694	0.0408547	-0.168793
C7orf50	7:1601113:A:G	DC	mild3	1	mild3	0.00568119	-0.423829	0.148084	0.0383419	-0.166857
C7orf50	7:1601113:A:G	Mono	mild3	1	mild3	0.142354	-0.214761	0.144665	0.0431507	-0.183968
C7orf50	7:1601113:A:G	NK	mild3	1	mild3	0.484911	-0.107703	0.153378	0.0491807	-0.160014
C7orf50	7:1601113:A:G	otherT	mild3	1	mild3	0.139745	-0.201375	0.134815	0.0414969	-0.144803
C7orf50	7:1741558:T:C	B	mild3	1	mild3	0.170516	0.282523	0.203957	0.0111911	0.30709
C7orf50	7:1741558:T:C	CD4T	mild3	1	mild3	0.000853029	0.682764	0.195645	0.00316865	0.349812
C7orf50	7:1741558:T:C	CD8T	mild3	1	mild3	0.0130283	0.467356	0.183344	0.00394651	0.31668
C7orf50	7:1741558:T:C	DC	mild3	1	mild3	0.00175511	0.659817	0.202031	0.00421598	0.310372
C7orf50	7:1741558:T:C	Mono	mild3	1	mild3	0.176606	0.258732	0.189452	0.010525	0.325802
C7orf50	7:1741558:T:C	NK	mild3	1	mild3	0.544118	0.123963	0.203347	0.0186	0.281298
C7orf50	7:1741558:T:C	otherT	mild3	1	mild3	0.304449	0.190685	0.18432	0.00732101	0.25601
C7orf50	7:1747938:C:A	CD4T	ctrl	1	ctrl	0.134837	0.170251	0.113289	0.0492258	0.16505
C7orf50	7:1747938:C:A	CD8T	ctrl	1	ctrl	0.0708852	0.218903	0.120387	0.047926	0.156598
C7orf50	7:1747938:C:A	Mono	ctrl	1	ctrl	0.00448425	0.294824	0.10229	0.0410897	0.150636
C7orf50	7:1747938:C:A	NK	ctrl	1	ctrl	0.0985795	0.200936	0.120957	0.0489245	0.142959
C7orf50	7:1747938:C:A	otherT	ctrl	1	ctrl	0.0509324	0.24068	0.122375	0.0485008	0.114187
C7orf50	7:1814627:A:G	B	severe1	1	severe1	0.00127584	-0.455187	0.135818	0.0306249	-0.17497
C7orf50	7:1814627:A:G	CD4T	severe1	1	severe1	0.034744	-0.315613	0.146872	0.045433	-0.197583
C7orf50	7:1814627:A:G	Mono	severe1	1	severe1	0.0379837	-0.256101	0.121049	0.0445567	-0.175338
C7orf50	7:1960796:T:C	B	severe1	1	severe1	0.037456	0.398709	0.188122	0.00700832	0.300739
C7orf50	7:1960796:T:C	CD4T	severe1	1	severe1	0.0342817	0.41934	0.194628	0.00359333	0.355652
C7orf50	7:1960796:T:C	CD8T	severe1	1	severe1	0.0535955	0.42976	0.219248	0.00386633	0.342388
C7orf50	7:1960796:T:C	Mono	severe1	1	severe1	0.00976927	0.399956	0.150491	0.00358589	0.32687
C7orf50	7:1960796:T:C	NK	severe1	1	severe1	0.000273689	0.824274	0.216223	0.00295219	0.34904
C7orf50	7:1960796:T:C	otherT	severe1	1	severe1	0.0602776	0.475245	0.249139	0.0108342	0.25307
C7orf50	7:209714:A:G	B	mild1	1	mild1	0.00454994	0.406434	0.138993	0.0114778	0.196607
C7orf50	7:209714:A:G	CD4T	mild1	1	mild1	0.0221928	0.299974	0.128476	0.0119388	0.219161
C7orf50	7:209714:A:G	CD8T	mild1	1	mild1	0.120128	0.236078	0.150186	0.0149989	0.19499
C7orf50	7:209714:A:G	DC	mild1	1	mild1	0.0369575	0.327605	0.154373	0.0136322	0.175542
C7orf50	7:209714:A:G	Mono	mild1	1	mild1	0.0187221	0.294439	0.122404	0.0117925	0.204843
C7orf50	7:209714:A:G	NK	mild1	1	mild1	0.601243	-0.0843535	0.160765	0.0359593	0.172067
C7orf50	7:209714:A:G	otherT	mild1	1	mild1	0.177436	0.22308	0.163929	0.0173308	0.160855
C7orf50	7:211000:G:A	B	mild1	1	mild1	0.00188605	0.414889	0.128842	0.0131969	0.172142
C7orf50	7:211000:G:A	CD4T	mild1	1	mild1	0.0128121	0.310619	0.121849	0.0145415	0.204786
C7orf50	7:211000:G:A	CD8T	mild1	1	mild1	0.0309127	0.311536	0.141666	0.0162282	0.175542
C7orf50	7:211000:G:A	DC	mild1	1	mild1	0.498153	0.104051	0.152896	0.0256491	0.136442
C7orf50	7:211000:G:A	Mono	mild1	1	mild1	0.0410132	0.25674	0.123387	0.0163952	0.182617
C7orf50	7:211000:G:A	NK	mild1	1	mild1	0.796849	0.0396319	0.153442	0.0247154	0.151321
C7orf50	7:211000:G:A	otherT	mild1	1	mild1	0.59441	0.0814081	0.152271	0.0246998	0.123544
C7orf50	7:211893:G:A	B	mild1	1	mild1	0.00291984	0.400778	0.130313	0.00412187	0.193495
C7orf50	7:211893:G:A	CD4T	mild1	1	mild1	0.00371484	0.358904	0.119877	0.00360935	0.228725
C7orf50	7:211893:G:A	CD8T	mild1	1	mild1	0.0227611	0.329764	0.141853	0.0048754	0.198285
C7orf50	7:211893:G:A	DC	mild1	1	mild1	0.181732	0.204335	0.151661	0.00867223	0.1614
C7orf50	7:211893:G:A	Mono	mild1	1	mild1	0.0342677	0.258121	0.119614	0.0051341	0.204723
C7orf50	7:211893:G:A	NK	mild1	1	mild1	0.953218	0.00913287	0.155186	0.0153388	0.172069
C7orf50	7:211893:G:A	otherT	mild1	1	mild1	0.589995	0.0825956	0.152658	0.0115827	0.145665
C7orf50	7:213090:G:A	B	mild1	1	mild1	0.0156861	0.331239	0.134015	0.0342306	0.148804
C7orf50	7:213090:G:A	CD4T	mild1	1	mild1	0.00554743	0.345428	0.120997	0.0282309	0.188557
C7orf50	7:213090:G:A	CD8T	mild1	1	mild1	0.0111923	0.372459	0.143246	0.0329799	0.157386
C7orf50	7:213090:G:A	Mono	mild1	1	mild1	0.0689089	0.219888	0.119074	0.0352292	0.162327
C7orf50	7:213090:G:A	NK	mild1	1	mild1	0.685011	0.0619474	0.152162	0.04155	0.132125
C7orf50	7:213090:G:A	otherT	mild1	1	mild1	0.980407	-0.00372055	0.151014	0.0479837	0.10121
C7orf50	7:214181:T:C	CD4T	severe1	1	severe1	0.00531642	0.597498	0.208359	0.0484094	0.275152
C7orf50	7:214627:C:T	B	mild1	1	mild1	0.00645078	-0.591022	0.210976	0.00595769	-0.36445
C7orf50	7:214627:C:T	CD4T	mild1	1	mild1	0.00947713	-0.516755	0.194128	0.00562091	-0.370602
C7orf50	7:214627:C:T	CD8T	mild1	1	mild1	0.0292657	-0.509084	0.229121	0.00617243	-0.36328
C7orf50	7:214627:C:T	DC	mild1	1	mild1	0.0602219	-0.453951	0.238107	0.00674377	-0.356754
C7orf50	7:214627:C:T	Mono	mild1	1	mild1	0.190634	-0.269838	0.204245	0.00807813	-0.359001
C7orf50	7:214627:C:T	NK	mild1	1	mild1	0.909551	0.0268571	0.23566	0.0109387	-0.349167
C7orf50	7:214627:C:T	otherT	mild1	1	mild1	0.00685787	-0.654466	0.235712	0.00613666	-0.356851
C7orf50	7:214792:C:A	B	severe1	1	severe1	0.207552	0.290527	0.228474	0.0375029	0.282688
C7orf50	7:214792:C:A	CD4T	severe1	1	severe1	0.00248046	0.707195	0.226142	0.0288929	0.346755
C7orf50	7:214792:C:A	CD8T	severe1	1	severe1	0.122243	0.392777	0.251358	0.0330736	0.320741
C7orf50	7:214792:C:A	DC	severe1	1	severe1	0.680203	0.110264	0.266345	0.0460696	0.244355
C7orf50	7:214792:C:A	Mono	severe1	1	severe1	0.0681335	0.341326	0.184185	0.0333215	0.305512
C7orf50	7:214792:C:A	NK	severe1	1	severe1	0.00535032	0.750448	0.2619	0.032035	0.313756
C7orf50	7:214792:C:A	otherT	severe1	1	severe1	0.1352	0.433391	0.28698	0.0381122	0.244322
C7orf50	7:245541:C:A	B	severe1	1	severe1	0.0310137	0.59636	0.271141	0.00549806	0.45131
C7orf50	7:245541:C:A	CD4T	severe1	1	severe1	0.0110736	0.676044	0.259772	0.00370178	0.533539
C7orf50	7:245541:C:A	CD8T	severe1	1	severe1	0.171418	0.383563	0.277837	0.00430208	0.494542
C7orf50	7:245541:C:A	DC	severe1	1	severe1	0.589836	0.162986	0.30089	0.0208689	0.365678
C7orf50	7:245541:C:A	Mono	severe1	1	severe1	6.86558e-05	0.854555	0.201659	0.00199282	0.521598
C7orf50	7:245541:C:A	NK	severe1	1	severe1	0.0165474	0.786593	0.321124	0.00408805	0.480261
C7orf50	7:245541:C:A	otherT	severe1	1	severe1	0.816584	-0.0802964	0.34498	0.0252153	0.340851
C7orf50	7:250423:A:G	CD4T	severe1	1	severe1	0.00617788	0.343264	0.121954	0.0226878	0.19189
C7orf50	7:250423:A:G	CD8T	severe1	1	severe1	0.480756	0.093643	0.132165	0.0287342	0.170455
C7orf50	7:250423:A:G	Mono	severe1	1	severe1	0.00432533	0.287341	0.0973745	0.0187234	0.169507
C7orf50	7:250423:A:G	NK	severe1	1	severe1	0.00640898	0.389149	0.1389	0.0249437	0.162081
C7orf50	7:250423:A:G	otherT	severe1	1	severe1	0.206826	0.194616	0.152838	0.037704	0.0954269
C7orf50	7:514333:G:A	B	severe1	1	severe1	0.0304863	0.309719	0.140359	0.0167261	0.17536
C7orf50	7:514333:G:A	CD4T	severe1	1	severe1	0.0388818	0.293489	0.139698	0.0158859	0.218085
C7orf50	7:514333:G:A	CD8T	severe1	1	severe1	0.191568	0.198856	0.150931	0.0174521	0.201903
C7orf50	7:514333:G:A	DC	severe1	1	severe1	0.606358	0.0836435	0.161561	0.0275839	0.137023
C7orf50	7:514333:G:A	Mono	severe1	1	severe1	0.173147	0.161919	0.117639	0.0191839	0.188696
C7orf50	7:514333:G:A	NK	severe1	1	severe1	0.00444605	0.473146	0.161493	0.0155852	0.191961
C7orf50	7:514333:G:A	otherT	severe1	1	severe1	0.0310626	0.383597	0.174551	0.0192382	0.135081
C7orf50	7:523889:G:A	B	severe1	1	severe1	0.00190601	0.585576	0.181773	0.0177545	0.284934
C7orf50	7:523889:G:A	CD4T	severe1	1	severe1	6.36075e-05	0.762928	0.180458	0.00863873	0.34959
C7orf50	7:523889:G:A	CD8T	severe1	1	severe1	0.080103	0.372351	0.209955	0.0197081	0.294686
C7orf50	7:523889:G:A	Mono	severe1	1	severe1	0.191572	0.213759	0.162077	0.0425043	0.23701
C7orf50	7:523889:G:A	NK	severe1	1	severe1	0.126384	0.350751	0.227017	0.0213375	0.263129
C7orf50	7:539632:C:G	B	severe1	1	severe1	0.278467	0.206738	0.189338	0.0301987	0.203782
C7orf50	7:539632:C:G	CD4T	severe1	1	severe1	0.0142444	0.462468	0.18445	0.0178833	0.275702
C7orf50	7:539632:C:G	CD8T	severe1	1	severe1	0.00364516	0.575301	0.191821	0.0175258	0.262236
C7orf50	7:539632:C:G	Mono	severe1	1	severe1	0.00688209	0.399807	0.143499	0.0164197	0.24492
C7orf50	7:539632:C:G	NK	severe1	1	severe1	0.0664133	0.419128	0.225133	0.0196073	0.234777
C7orf50	7:539632:C:G	otherT	severe1	1	severe1	0.48994	0.165546	0.238602	0.0354639	0.14876
C7orf50	7:540319:A:G	B	severe1	1	severe1	0.460791	0.119302	0.160901	0.0126464	0.197449
C7orf50	7:540319:A:G	CD4T	severe1	1	severe1	0.0030344	0.45926	0.150087	0.00387395	0.265211
C7orf50	7:540319:A:G	CD8T	severe1	1	severe1	0.014692	0.404058	0.161871	0.00454344	0.246216
C7orf50	7:540319:A:G	DC	severe1	1	severe1	0.757528	0.0580356	0.187215	0.0192138	0.15734
C7orf50	7:540319:A:G	Mono	severe1	1	severe1	0.00593114	0.337795	0.118961	0.0039312	0.23288
C7orf50	7:540319:A:G	NK	severe1	1	severe1	0.143882	0.277116	0.187706	0.00528294	0.222729
C7orf50	7:540319:A:G	otherT	severe1	1	severe1	0.0758046	0.343488	0.190775	0.00842901	0.153955
C7orf50	7:543230:C:T	B	ctrl	1	ctrl	0.0369521	0.249421	0.118559	0.0140268	0.160587
C7orf50	7:543230:C:T	CD4T	ctrl	1	ctrl	0.182404	0.169225	0.126369	0.0165037	0.202458
C7orf50	7:543230:C:T	CD8T	ctrl	1	ctrl	0.036863	0.267111	0.1269	0.0132682	0.197098
C7orf50	7:543230:C:T	DC	ctrl	1	ctrl	0.182652	0.160199	0.119704	0.0142199	0.148897
C7orf50	7:543230:C:T	Mono	ctrl	1	ctrl	0.0439912	0.228333	0.112479	0.0131413	0.185203
C7orf50	7:543230:C:T	NK	ctrl	1	ctrl	0.0030517	0.37946	0.126182	0.0123924	0.187981
C7orf50	7:543230:C:T	otherT	ctrl	1	ctrl	0.460051	0.0962975	0.130037	0.0164868	0.147888
C7orf50	7:545837:G:A	B	ctrl	1	ctrl	0.0650743	0.217227	0.116949	0.0234925	0.141906
C7orf50	7:545837:G:A	CD4T	ctrl	1	ctrl	0.0745635	0.222331	0.123881	0.0231661	0.192875
C7orf50	7:545837:G:A	CD8T	ctrl	1	ctrl	0.0324383	0.270723	0.125465	0.0218962	0.183642
C7orf50	7:545837:G:A	DC	ctrl	1	ctrl	0.329057	0.115315	0.117798	0.0240266	0.129609
C7orf50	7:545837:G:A	Mono	ctrl	1	ctrl	0.0315031	0.239972	0.110613	0.0210452	0.171262
C7orf50	7:545837:G:A	NK	ctrl	1	ctrl	0.0147395	0.309863	0.125715	0.0220241	0.169495
C7orf50	7:545837:G:A	otherT	ctrl	1	ctrl	0.512718	0.0840008	0.128037	0.0253563	0.130235
C7orf50	7:556419:G:A	B	severe1	1	severe1	0.51789	0.0916837	0.141105	0.0431044	0.146798
C7orf50	7:556419:G:A	CD4T	severe1	1	severe1	0.0253034	0.321924	0.141159	0.0340821	0.197434
C7orf50	7:556419:G:A	CD8T	severe1	1	severe1	0.037492	0.311045	0.146929	0.0356459	0.183022
C7orf50	7:556419:G:A	DC	severe1	1	severe1	0.398829	0.144345	0.16999	0.0439812	0.116882
C7orf50	7:556419:G:A	Mono	severe1	1	severe1	0.0129067	0.279376	0.109445	0.0297555	0.174426
C7orf50	7:556419:G:A	NK	severe1	1	severe1	0.432394	0.132403	0.167771	0.0383728	0.163619
C7orf50	7:556419:G:A	otherT	severe1	1	severe1	0.0439925	0.349777	0.170733	0.0397323	0.11077
C7orf50	7:571283:T:C	B	severe1	1	severe1	0.262405	0.219358	0.194216	0.0405287	0.21547
C7orf50	7:571283:T:C	CD4T	severe1	1	severe1	0.0277281	0.455697	0.203155	0.0332469	0.273471
C7orf50	7:571283:T:C	CD8T	severe1	1	severe1	0.0121003	0.53785	0.20928	0.0334306	0.260063
C7orf50	7:571283:T:C	DC	severe1	1	severe1	0.653723	0.101526	0.225305	0.0498812	0.176892
C7orf50	7:571283:T:C	Mono	severe1	1	severe1	0.0161611	0.392326	0.159107	0.0315163	0.246373
C7orf50	7:571283:T:C	NK	severe1	1	severe1	0.0461525	0.469745	0.231824	0.0350476	0.23957
C7orf50	7:571283:T:C	otherT	severe1	1	severe1	0.28588	0.273148	0.254122	0.0429911	0.171029
C7orf57	7:48293177:C:T	CD4T	mild3	1	mild3	0.134578	0.49261	0.3253	0.00466566	0.369856
C8G	9:137303068:A:G	CD4T	mild3	1	mild3	5.97297e-06	-0.614154	0.12505	0.0246258	-0.325437
C9orf163	9:136179842:C:A	CD4T	mild3	1	mild3	5.89547e-08	-1.19236	0.195763	0.0196806	-0.531326
C9orf72	9:27510362:C:T	Mono	severe2	1	severe2	1.12152e-05	-0.627099	0.133074	0.0474028	-0.353539
C9orf72	9:27527481:A:T	Mono	ctrl	1	ctrl	1.05446e-07	-0.536314	0.0963393	0.00198429	-0.461514
C9orf72	9:27529736:G:A	Mono	ctrl	1	ctrl	3.14299e-07	-0.469492	0.0879684	0.00367555	-0.384842
C9orf72	9:27565107:G:A	Mono	ctrl	1	ctrl	9.65346e-08	0.542565	0.0971424	0.00171837	0.463128
C9orf72	9:27565938:C:T	Mono	ctrl	1	ctrl	1.42538e-08	-0.527113	0.0882399	0.000164304	-0.455433
C9orf78	9:128888803:C:T	B	mild1	1	mild1	0.199901	0.280733	0.217105	0.00357666	0.313947
C9orf78	9:128888803:C:T	CD4T	mild1	1	mild1	0.00973072	0.416064	0.156876	0.00178062	0.332717
C9orf78	9:128888803:C:T	CD8T	mild1	1	mild1	0.0234041	0.398069	0.172068	0.00189901	0.320553
C9orf78	9:128888803:C:T	DC	mild1	1	mild1	0.051988	0.470187	0.238305	0.00289925	0.305968
C9orf78	9:128888803:C:T	Mono	mild1	1	mild1	0.00578147	0.497955	0.175037	0.00180513	0.326006
C9orf78	9:128888803:C:T	NK	mild1	1	mild1	0.040818	0.373693	0.179743	0.00205714	0.312256
C9orf78	9:128888803:C:T	otherT	mild1	1	mild1	0.394112	0.154199	0.179958	0.00328236	0.295987
C9orf78	9:128908673:C:T	B	mild1	1	mild1	0.137925	0.354008	0.236107	0.000701456	0.398883
C9orf78	9:128908673:C:T	CD4T	mild1	1	mild1	0.00628401	0.472097	0.167964	8.07779e-05	0.415316
C9orf78	9:128908673:C:T	CD8T	mild1	1	mild1	0.00380735	0.539102	0.180572	5.94059e-05	0.406272
C9orf78	9:128908673:C:T	DC	mild1	1	mild1	0.046813	0.506634	0.250855	0.000479766	0.391255
C9orf78	9:128908673:C:T	Mono	mild1	1	mild1	0.00214524	0.587514	0.18451	6.86474e-05	0.410255
C9orf78	9:128908673:C:T	NK	mild1	1	mild1	0.0189805	0.45484	0.18995	0.000120301	0.397688
C9orf78	9:128908673:C:T	otherT	mild1	1	mild1	0.296608	0.196717	0.187228	0.000463216	0.381856
C9orf78	9:129262249:G:A	B	severe1	1	severe1	0.00260337	0.527656	0.169216	0.017154	0.202703
C9orf78	9:129262249:G:A	CD4T	severe1	1	severe1	0.00597402	0.437339	0.154724	0.0176122	0.234953
C9orf78	9:129262249:G:A	CD8T	severe1	1	severe1	0.62299	0.0801407	0.162358	0.0272848	0.200054
C9orf78	9:129262249:G:A	DC	severe1	1	severe1	0.0246276	0.47662	0.207312	0.0247976	0.161273
C9orf78	9:129262249:G:A	Mono	severe1	1	severe1	0.0253341	0.30889	0.135127	0.0199504	0.205936
C9orf78	9:129262249:G:A	NK	severe1	1	severe1	0.0967235	0.248821	0.148002	0.023909	0.189402
C9orf78	9:129266403:C:T	B	severe1	1	severe1	0.0063574	0.370033	0.131691	0.00892857	0.164738
C9orf78	9:129266403:C:T	CD4T	severe1	1	severe1	0.000414597	0.432725	0.117299	0.00442062	0.213497
C9orf78	9:129266403:C:T	CD8T	severe1	1	severe1	0.370281	0.112986	0.12537	0.011674	0.184093
C9orf78	9:129266403:C:T	DC	severe1	1	severe1	0.172919	0.222788	0.161725	0.0180636	0.119125
C9orf78	9:129266403:C:T	Mono	severe1	1	severe1	0.0151521	0.244741	0.0982542	0.00925822	0.179306
C9orf78	9:129266403:C:T	NK	severe1	1	severe1	0.330496	0.11345	0.115857	0.0127277	0.164586
C9orf78	9:129266403:C:T	otherT	severe1	1	severe1	0.777323	-0.0351016	0.123672	0.0417549	0.0950954
C9orf78	9:129267162:G:C	B	severe1	1	severe1	0.000609739	0.604644	0.168757	0.00750749	0.256711
C9orf78	9:129267162:G:C	CD4T	severe1	1	severe1	0.00326391	0.472974	0.155819	0.00852657	0.265611
C9orf78	9:129267162:G:C	CD8T	severe1	1	severe1	0.351731	0.158088	0.168732	0.0175963	0.216267
C9orf78	9:129267162:G:C	DC	severe1	1	severe1	0.00920926	0.553842	0.20651	0.0145899	0.207553
C9orf78	9:129267162:G:C	Mono	severe1	1	severe1	0.0580728	0.257428	0.133576	0.017256	0.215618
C9orf78	9:129267162:G:C	NK	severe1	1	severe1	0.126294	0.231674	0.14991	0.0173458	0.201233
C9orf78	9:129273485:C:A	B	severe1	1	severe1	0.0056889	0.509128	0.17868	0.00898071	0.223189
C9orf78	9:129273485:C:A	CD4T	severe1	1	severe1	0.00212992	0.493114	0.155193	0.00689235	0.265511
C9orf78	9:129273485:C:A	CD8T	severe1	1	severe1	0.256763	0.193486	0.169345	0.0114831	0.230521
C9orf78	9:129273485:C:A	DC	severe1	1	severe1	0.00590014	0.604763	0.212636	0.0107258	0.193704
C9orf78	9:129273485:C:A	Mono	severe1	1	severe1	0.0726425	0.246139	0.135022	0.0131277	0.220832
C9orf78	9:129273485:C:A	NK	severe1	1	severe1	0.105093	0.246234	0.150169	0.0110141	0.214693
C9orf78	9:129278890:A:G	B	severe1	1	severe1	0.295243	0.164932	0.156444	0.046181	0.13877
C9orf78	9:129278890:A:G	CD4T	severe1	1	severe1	0.00384935	0.391753	0.131489	0.0264368	0.195892
C9orf78	9:129278890:A:G	CD8T	severe1	1	severe1	0.189396	0.185766	0.140299	0.0346155	0.172742
C9orf78	9:129278890:A:G	DC	severe1	1	severe1	0.0253402	0.40399	0.17662	0.0359606	0.119649
C9orf78	9:129278890:A:G	Mono	severe1	1	severe1	0.0113869	0.282905	0.1088	0.0274527	0.170471
C9orf78	9:129278890:A:G	NK	severe1	1	severe1	0.152807	0.182689	0.126536	0.0345533	0.156434
C9orf78	9:129282091:C:T	B	severe2	1	severe2	0.143783	0.215218	0.145641	0.0318857	0.14017
C9orf78	9:129282091:C:T	CD4T	severe2	1	severe2	0.0526464	0.216743	0.110123	0.0271392	0.170002
C9orf78	9:129282091:C:T	CD8T	severe2	1	severe2	0.0729461	0.204141	0.112266	0.0295244	0.161259
C9orf78	9:129282091:C:T	DC	severe2	1	severe2	0.402057	0.136068	0.161408	0.0364367	0.112608
C9orf78	9:129282091:C:T	Mono	severe2	1	severe2	0.0506907	0.22974	0.115655	0.02878	0.164842
C9orf78	9:129282091:C:T	NK	severe2	1	severe2	0.0854021	0.216001	0.123976	0.0289222	0.132514
C9orf78	9:129282091:C:T	otherT	severe2	1	severe2	0.108074	0.220773	0.135871	0.0313071	0.0988446
C9orf78	9:129471067:A:T	CD4T	severe3	1	severe3	0.00168317	0.430996	0.131906	0.0370197	0.241318
C9orf78	9:129508027:C:T	CD8T	mild3	1	mild3	0.00233034	0.392773	0.124225	0.035535	0.197326
C9orf78	9:129510455:A:AG	CD4T	mild3	1	mild3	0.0680769	0.229035	0.123535	0.0478793	0.200302
C9orf78	9:129510455:A:AG	CD8T	mild3	1	mild3	0.000296093	0.447215	0.117309	0.0186543	0.225276
C9orf78	9:129783735:A:C	CD4T	ctrl	1	ctrl	3.33308e-09	-0.477374	0.0762711	1.40633e-08	-0.40783
C9orf78	9:129783735:A:C	CD8T	ctrl	1	ctrl	4.75156e-05	-0.386109	0.0923311	5.68737e-05	-0.315565
C9orf78	9:129783735:A:C	NK	ctrl	1	ctrl	0.0280803	-0.203843	0.0919942	0.0084849	-0.178902
C9orf78	9:129783735:A:C	otherT	ctrl	1	ctrl	0.0684994	-0.174596	0.0951992	0.00851085	-0.15807
C9orf78	9:129783833:CCT:C	B	ctrl	1	ctrl	0.0507841	-0.203529	0.103418	0.0278675	-0.164962
C9orf78	9:129783833:CCT:C	CD4T	ctrl	1	ctrl	1.22505e-08	-0.470032	0.0782899	1.87197e-08	-0.400608
C9orf78	9:129783833:CCT:C	CD8T	ctrl	1	ctrl	6.90797e-05	-0.386008	0.0944569	4.34459e-05	-0.316413
C9orf78	9:129783833:CCT:C	NK	ctrl	1	ctrl	0.0130773	-0.233829	0.0931954	0.00377364	-0.202819
C9orf78	9:129783833:CCT:C	otherT	ctrl	1	ctrl	0.0593264	-0.184875	0.0973433	0.00702394	-0.166277
C9orf78	9:129784037:C:T	CD4T	ctrl	1	ctrl	2.11097e-10	-0.525718	0.0775207	3.60481e-11	-0.466952
C9orf78	9:129784037:C:T	CD8T	ctrl	1	ctrl	2.97305e-06	-0.452254	0.09335	1.21595e-06	-0.385733
C9orf78	9:129784037:C:T	NK	ctrl	1	ctrl	0.00395216	-0.273637	0.0936031	0.000935724	-0.245165
C9orf78	9:129784037:C:T	otherT	ctrl	1	ctrl	0.0132653	-0.243358	0.0971765	0.00154629	-0.212497
C9orf78	9:129784255:G:C	B	mild3	1	mild3	0.056852	-0.346962	0.179087	0.0275562	-0.241714
C9orf78	9:129784255:G:C	CD4T	ctrl;mild3	2	ctrl	1.53849e-11	-0.594386	0.0818821	4.47642e-13	-0.547738
C9orf78	9:129784255:G:C	CD8T	ctrl;mild3	2	ctrl	1.79699e-07	-0.537883	0.0985393	4.54195e-08	-0.475638
C9orf78	9:129784255:G:C	NK	ctrl;mild3	2	ctrl	0.000120651	-0.389107	0.0987752	1.30179e-05	-0.366205
C9orf78	9:129784255:G:C	otherT	ctrl;mild3	2	ctrl	0.000379496	-0.375654	0.103468	3.66407e-05	-0.329425
C9orf78	9:129787083:A:G	CD4T	ctrl;severe1	2	ctrl	5.88025e-14	-0.625641	0.0760274	2.22045e-16	-0.588567
C9orf78	9:129787083:A:G	CD8T	ctrl	1	ctrl	1.48899e-08	-0.556233	0.0931887	2.13328e-09	-0.503594
C9orf78	9:129787083:A:G	NK	ctrl	1	ctrl	0.000341789	-0.349052	0.0954134	4.40506e-05	-0.334034
C9orf78	9:129787083:A:G	otherT	ctrl	1	ctrl	0.000112038	-0.390334	0.0985549	1.40065e-05	-0.334573
C9orf78	9:129787461:G:T	CD4T	mild1	1	mild1	1.42484e-05	-0.537162	0.115764	0.00369932	-0.276345
C9orf78	9:129794504:T:C	CD4T	ctrl	1	ctrl	2.79396e-14	-0.640475	0.0766556	1.11022e-16	-0.600084
C9orf78	9:129794504:T:C	CD8T	ctrl	1	ctrl	3.58017e-08	-0.549202	0.0948167	5.06592e-09	-0.498228
C9orf78	9:129794504:T:C	NK	ctrl	1	ctrl	4.66142e-05	-0.400431	0.095711	5.49473e-06	-0.375709
C9orf78	9:129794504:T:C	otherT	ctrl	1	ctrl	0.000257081	-0.373382	0.0998814	2.29044e-05	-0.332238
C9orf78	9:129794931:T:C	B	mild3	1	mild3	0.0225133	-0.387128	0.165807	0.00912841	-0.32347
C9orf78	9:129794931:T:C	CD4T	mild3	1	mild3	1.109e-06	-0.634687	0.118603	1.74673e-07	-0.551443
C9orf78	9:129794931:T:C	CD8T	mild3	1	mild3	0.000658434	-0.494803	0.138659	7.72375e-05	-0.438137
C9orf78	9:129794931:T:C	NK	mild3	1	mild3	0.164519	-0.161671	0.115071	0.0288628	-0.19292
C9orf78	9:129794931:T:C	otherT	mild3	1	mild3	1.747e-05	-0.582177	0.126219	3.05853e-06	-0.423423
C9orf78	9:129795606:T:G	B	mild3	1	mild3	0.0247952	-0.378438	0.164861	0.0120154	-0.30305
C9orf78	9:129795606:T:G	CD4T	mild1;mild3	2	mild3	8.32592e-07	-0.64411	0.118731	2.56519e-07	-0.532648
C9orf78	9:129795606:T:G	CD8T	mild3	1	mild3	0.001116	-0.472359	0.138838	0.000102608	-0.416648
C9orf78	9:129795606:T:G	NK	mild3	1	mild3	0.0814372	-0.203157	0.114891	0.0151999	-0.215618
C9orf78	9:129795606:T:G	otherT	mild3	1	mild3	0.000366473	-0.497049	0.132712	4.80673e-05	-0.348903
C9orf78	9:129797080:A:G	B	mild3	1	mild3	0.00407182	-0.503678	0.169395	0.0018046	-0.401623
C9orf78	9:129797080:A:G	CD4T	mild3	1	mild3	5.61094e-07	-0.69121	0.125089	2.111e-08	-0.56941
C9orf78	9:129797080:A:G	CD8T	mild3	1	mild3	0.000656166	-0.518349	0.145213	4.6172e-05	-0.455011
C9orf78	9:129797080:A:G	NK	mild3	1	mild3	0.0161181	-0.294675	0.119455	0.00233933	-0.296415
C9orf78	9:129797080:A:G	otherT	mild3	1	mild3	0.000345896	-0.523776	0.1392	2.40756e-05	-0.394409
C9orf78	9:129802427:C:G	CD4T	severe2;severe3	2	severe3	0.000177379	-0.497093	0.1255	4.94138e-05	-0.409069
C9orf78	9:129802427:C:G	CD8T	severe2;severe3	2	severe3	7.35625e-06	-0.725623	0.149435	1.63306e-05	-0.497701
C9orf78	9:129802427:C:G	DC	severe3	1	severe3	0.0188136	-0.39382	0.163627	0.00768878	-0.283251
C9orf78	9:129802427:C:G	NK	severe2;severe3	2	severe2	2.39884e-06	-0.599843	0.117802	3.13491e-05	-0.451407
C9orf78	9:129802427:C:G	otherT	severe2;severe3	2	severe2	0.0783993	-0.27387	0.153636	0.0154184	-0.257782
C9orf78	9:129806893:A:G	CD4T	mild1	1	mild1	0.000170863	-0.443599	0.112183	0.028225	-0.202613
C9orf78	9:129808323:C:G	B	severe3	1	severe3	0.137565	-0.254578	0.169507	0.00938501	-0.26933
C9orf78	9:129808323:C:G	CD4T	ctrl;severe2;severe3	3	ctrl	1.14321e-08	-0.568844	0.0945324	1.72377e-09	-0.510583
C9orf78	9:129808323:C:G	CD8T	ctrl;severe2;severe3	3	ctrl	7.73046e-06	-0.510506	0.110413	3.42882e-06	-0.434666
C9orf78	9:129808323:C:G	DC	severe3	1	severe3	0.0811453	-0.319963	0.180731	0.00632986	-0.246449
C9orf78	9:129808323:C:G	NK	ctrl;severe2;severe3	3	ctrl	0.00473534	-0.321959	0.112429	0.000669893	-0.305084
C9orf78	9:129808323:C:G	otherT	ctrl;severe2;severe3	3	ctrl	0.000103261	-0.450271	0.113079	2.61606e-05	-0.345978
C9orf78	9:129812583:C:T	B	mild3	1	mild3	0.00756651	-0.442897	0.16088	0.00332105	-0.367579
C9orf78	9:129812583:C:T	CD4T	mild3	1	mild3	1.41114e-08	-0.711466	0.110433	1.33884e-10	-0.616284
C9orf78	9:129812583:C:T	CD8T	mild3	1	mild3	0.000308788	-0.505985	0.133165	1.958e-05	-0.467124
C9orf78	9:129812583:C:T	NK	mild3	1	mild3	0.0348068	-0.241005	0.111933	0.00620798	-0.247619
C9orf78	9:129812583:C:T	otherT	mild3	1	mild3	0.000265296	-0.497041	0.129366	1.70486e-05	-0.387365
C9orf78	9:129813147:GC:G	B	mild1	1	mild1	0.0375285	-0.366422	0.173082	0.0344457	-0.204131
C9orf78	9:129813147:GC:G	CD4T	mild1	1	mild1	1.4563e-05	-0.532357	0.114872	0.00193159	-0.282011
C9orf78	9:129813147:GC:G	CD8T	mild1	1	mild1	0.0366402	-0.287768	0.135275	0.028171	-0.211506
C9orf78	9:129813147:GC:G	NK	mild1	1	mild1	0.329012	-0.140947	0.143517	0.0443469	-0.178489
C9orf78	9:129813147:GC:G	otherT	mild1	1	mild1	0.0540972	-0.277183	0.141768	0.0323812	-0.167156
C9orf78	9:129813557:AC:A	B	mild3	1	mild3	0.00146057	-0.550746	0.166007	0.000475244	-0.443278
C9orf78	9:129813557:AC:A	CD4T	mild1;mild3	2	mild3	6.4578e-08	-0.7382	0.121649	9.70901e-10	-0.589702
C9orf78	9:129813557:AC:A	CD8T	mild3	1	mild3	0.00231472	-0.46251	0.146177	0.000141299	-0.436862
C9orf78	9:129813557:AC:A	NK	mild3	1	mild3	0.00250807	-0.369351	0.117733	0.00032265	-0.354368
C9orf78	9:129813557:AC:A	otherT	mild3	1	mild3	0.000683845	-0.505061	0.142097	4.1784e-05	-0.39778
C9orf78	9:129816005:A:G	CD4T	ctrl	1	ctrl	6.17858e-14	-0.630772	0.0767293	2.22045e-16	-0.592257
C9orf78	9:129816005:A:G	CD8T	ctrl	1	ctrl	4.66536e-09	-0.578449	0.0933289	5.6507e-10	-0.523931
C9orf78	9:129816005:A:G	NK	ctrl	1	ctrl	2.03437e-05	-0.416093	0.0948081	1.86592e-06	-0.39424
C9orf78	9:129816005:A:G	otherT	ctrl	1	ctrl	0.000205741	-0.376821	0.0991945	1.6727e-05	-0.340034
C9orf78	9:129852798:C:T	B	mild3	1	mild3	0.00879115	0.371735	0.137785	0.00425925	0.29747
C9orf78	9:129852798:C:T	CD4T	ctrl;mild1;mild3;severe1;severe2;severe3	6	ctrl	1.48575e-10	0.525745	0.0767889	3.26873e-11	0.464886
C9orf78	9:129852798:C:T	CD8T	ctrl;mild1;mild3;severe1;severe2;severe3	6	ctrl	2.81233e-06	0.44574	0.0917661	1.21943e-06	0.381132
C9orf78	9:129852798:C:T	DC	severe3	1	severe3	0.00298415	0.516251	0.167603	0.00169571	0.355719
C9orf78	9:129852798:C:T	NK	ctrl;mild3;severe2;severe3	4	ctrl	0.000864267	0.317883	0.0936653	0.000210383	0.278503
C9orf78	9:129852798:C:T	otherT	ctrl;mild1;mild3;severe3	4	mild3	0.000273228	0.42889	0.111884	0.000103152	0.299221
C9orf78	9:129853930:A:G	B	mild3	1	mild3	0.0272099	0.368172	0.163108	0.0122836	0.306775
C9orf78	9:129853930:A:G	CD4T	ctrl;mild1;mild3	3	ctrl	8.05779e-11	0.551996	0.07932	3.89265e-12	0.509132
C9orf78	9:129853930:A:G	CD8T	ctrl;mild3	2	ctrl	2.43814e-06	0.465472	0.0951935	8.27128e-07	0.412279
C9orf78	9:129853930:A:G	Mono	ctrl	1	ctrl	0.0296283	-0.186619	0.0850421	0.0380264	-0.142919
C9orf78	9:129853930:A:G	NK	ctrl;mild3	2	ctrl	6.81959e-05	0.386102	0.0944656	6.90009e-06	0.362417
C9orf78	9:129853930:A:G	otherT	ctrl;mild3	2	ctrl	0.000179307	0.376982	0.0982788	1.70966e-05	0.323663
C9orf78	9:129853995:CAGAA:C	B	mild3	1	mild3	0.0609969	0.303652	0.159389	0.0268394	0.254482
C9orf78	9:129853995:CAGAA:C	CD4T	mild1;mild3	2	mild3	7.91476e-09	0.703133	0.106801	4.47402e-09	0.583276
C9orf78	9:129853995:CAGAA:C	CD8T	mild3	1	mild3	0.0020889	0.426812	0.133454	0.000215796	0.413746
C9orf78	9:129853995:CAGAA:C	NK	mild3	1	mild3	0.0744085	0.197639	0.1091	0.0201761	0.194969
C9orf78	9:129853995:CAGAA:C	otherT	mild3	1	mild3	0.00280918	0.405173	0.130812	0.000277731	0.312355
C9orf78	9:129856810:T:G	CD4T	severe1	1	severe1	0.000452514	-0.508393	0.138797	0.0293811	-0.213254
C9orf78	9:129859824:C:T	CD4T	ctrl;severe1;severe2;severe3	4	ctrl	4.39057e-13	0.610662	0.0774489	4.23333e-15	0.568612
C9orf78	9:129859824:C:T	CD8T	ctrl;severe1;severe2;severe3	4	ctrl	2.0345e-06	0.471393	0.0956056	6.05947e-07	0.422055
C9orf78	9:129859824:C:T	DC	severe3	1	severe3	0.0245504	0.379701	0.16512	0.00886171	0.230268
C9orf78	9:129859824:C:T	Mono	ctrl	1	ctrl	0.0410876	-0.175425	0.085196	0.0454375	-0.136765
C9orf78	9:129859824:C:T	NK	ctrl;severe2;severe3	3	severe2	1.02808e-06	0.63877	0.120426	4.26078e-05	0.469054
C9orf78	9:129859824:C:T	otherT	ctrl;severe2;severe3	3	ctrl	6.14542e-05	0.403037	0.0979235	7.28808e-06	0.341501
C9orf78	9:129865224:C:T	B	mild1;mild3	2	mild3	0.0144758	0.376691	0.150104	0.00995949	0.29018
C9orf78	9:129865224:C:T	CD4T	ctrl;mild1;mild3;severe2	4	ctrl	5.73684e-10	0.485295	0.073587	1.00456e-10	0.429009
C9orf78	9:129865224:C:T	CD8T	ctrl;mild1;mild3;severe2	4	mild3	8.46967e-05	0.515524	0.123393	7.21193e-06	0.423018
C9orf78	9:129865224:C:T	DC	mild1	1	mild1	0.095476	0.28395	0.168279	0.0167791	0.172627
C9orf78	9:129865224:C:T	NK	ctrl;mild1;mild3;severe2	4	ctrl	0.000559663	0.307242	0.0872959	9.08425e-05	0.274161
C9orf78	9:129865224:C:T	otherT	ctrl;mild1;mild3;severe2	4	ctrl	0.000590077	0.31905	0.0910086	5.65268e-05	0.257413
C9orf78	9:129867508:T:C	CD4T	ctrl;mild3	2	ctrl	1.4019e-06	-0.405192	0.0808515	4.59766e-07	-0.347481
C9orf78	9:129867508:T:C	CD8T	ctrl;mild3	2	ctrl	0.000647098	-0.324238	0.0931819	0.000219726	-0.275438
C9orf78	9:129867508:T:C	DC	ctrl	1	ctrl	0.124096	-0.164983	0.106734	0.0476911	-0.128649
C9orf78	9:129867508:T:C	NK	ctrl	1	ctrl	3.1001e-05	-0.381532	0.0890287	4.30248e-06	-0.323308
C9orf78	9:129867508:T:C	otherT	ctrl;mild3	2	ctrl	0.00130156	-0.303253	0.0926478	9.39039e-05	-0.250522
C9orf78	9:129867515:A:G	B	severe3	1	severe3	0.236709	-0.172618	0.144651	0.0483753	-0.148502
C9orf78	9:129867515:A:G	CD4T	ctrl;mild3;severe2;severe3	4	ctrl	6.05011e-06	-0.38155	0.081545	3.3571e-06	-0.312686
C9orf78	9:129867515:A:G	CD8T	ctrl;mild3;severe2;severe3	4	ctrl	0.000480697	-0.33241	0.0932533	0.000196714	-0.266932
C9orf78	9:129867515:A:G	DC	severe3	1	severe3	0.109222	-0.24853	0.153132	0.0405311	-0.138093
C9orf78	9:129867515:A:G	NK	ctrl;severe2;severe3	3	ctrl	0.000180285	-0.345523	0.0901508	4.00876e-05	-0.276893
C9orf78	9:129867515:A:G	otherT	ctrl;mild3;severe2;severe3	4	ctrl	0.0108903	-0.242713	0.0942169	0.00073097	-0.200923
C9orf78	9:129867553:G:A	B	mild3	1	mild3	0.101362	0.264534	0.159283	0.0479326	0.19274
C9orf78	9:129867553:G:A	CD4T	ctrl;mild1;mild3	3	mild3	2.77945e-05	0.548135	0.121947	0.00131536	0.309255
C9orf78	9:129867553:G:A	CD8T	ctrl;mild3	2	mild3	0.0161839	0.337224	0.136791	0.0135202	0.251476
C9orf78	9:129867553:G:A	NK	ctrl;mild3	2	ctrl	0.0115182	0.252849	0.0989501	0.0144921	0.171843
C9orf78	9:129867553:G:A	otherT	ctrl;mild3	2	ctrl	0.000378207	0.362836	0.0999116	0.0118535	0.159448
C9orf78	9:129874322:T:C	CD4T	ctrl	1	ctrl	1.74306e-12	-0.59038	0.0772257	3.34177e-14	-0.546581
C9orf78	9:129874322:T:C	CD8T	ctrl	1	ctrl	1.90862e-06	-0.469662	0.0949778	5.48732e-07	-0.420669
C9orf78	9:129874322:T:C	NK	ctrl	1	ctrl	3.66792e-05	-0.400412	0.0943533	3.73526e-06	-0.376007
C9orf78	9:129874322:T:C	otherT	ctrl	1	ctrl	0.00041601	-0.353563	0.0980788	3.49093e-05	-0.31904
C9orf78	9:129878029:G:T	CD4T	ctrl	1	ctrl	4.55445e-05	-0.654233	0.156104	0.00495656	-0.46911
C9orf78	9:129878029:G:T	CD8T	ctrl	1	ctrl	0.000546683	-0.646848	0.183346	0.00630505	-0.424771
C9orf78	9:129878029:G:T	NK	ctrl	1	ctrl	0.0283552	-0.403255	0.182311	0.0140275	-0.309493
C9orf78	9:129878029:G:T	otherT	ctrl	1	ctrl	0.256743	-0.215503	0.189342	0.0357259	-0.215167
C9orf78	9:129883517:C:T	B	mild3;severe3	2	mild3	0.0241166	-0.385181	0.166974	0.00943373	-0.329094
C9orf78	9:129883517:C:T	CD4T	mild3;severe2;severe3	3	mild3	8.70542e-09	-0.735823	0.112162	6.91418e-11	-0.643027
C9orf78	9:129883517:C:T	CD8T	mild3;severe2;severe3	3	mild3	0.000124131	-0.550922	0.135425	7.73046e-06	-0.499191
C9orf78	9:129883517:C:T	DC	severe3	1	severe3	0.00174966	-0.52067	0.159784	0.000319565	-0.297088
C9orf78	9:129883517:C:T	Mono	severe3	1	severe3	0.550001	-0.0918641	0.152891	0.0280257	-0.291695
C9orf78	9:129883517:C:T	NK	mild3;severe2;severe3	3	severe2	1.70587e-06	-0.628673	0.121416	5.3428e-05	-0.466195
C9orf78	9:129883517:C:T	otherT	mild3;severe2;severe3	3	mild3	0.000131162	-0.529746	0.130843	8.17073e-06	-0.407826
C9orf78	9:129891350:G:A	B	mild3	1	mild3	0.0903028	0.278199	0.161909	0.0358067	0.242665
C9orf78	9:129891350:G:A	CD4T	ctrl;mild3	2	ctrl	5.19189e-10	0.530714	0.0802457	1.20909e-10	0.473827
C9orf78	9:129891350:G:A	CD8T	ctrl;mild3	2	mild3	0.000329222	0.491838	0.130101	2.26438e-05	0.453395
C9orf78	9:129891350:G:A	NK	ctrl;mild3	2	ctrl	0.020041	0.229276	0.0976262	0.00290228	0.227039
C9orf78	9:129891350:G:A	otherT	ctrl;mild3	2	mild3	0.000510486	0.461866	0.126728	3.60195e-05	0.349187
C9orf78	9:129891408:C:T	CD4T	ctrl	1	ctrl	2.74103e-09	-0.502016	0.0797263	3.4187e-10	-0.455383
C9orf78	9:129891408:C:T	CD8T	ctrl	1	ctrl	1.43525e-05	-0.42381	0.0946744	6.38093e-06	-0.366832
C9orf78	9:129891408:C:T	Mono	ctrl	1	ctrl	0.0347292	0.177777	0.0834853	0.0460299	0.1323
C9orf78	9:129891408:C:T	NK	ctrl	1	ctrl	0.000264677	-0.351882	0.09437	3.01213e-05	-0.326504
C9orf78	9:129891408:C:T	otherT	ctrl	1	ctrl	0.000315786	-0.357677	0.0971498	3.51868e-05	-0.29556
C9orf78	9:129891532:A:G	CD4T	severe2	1	severe2	6.34439e-05	0.48609	0.114873	0.000294376	0.356111
C9orf78	9:129891532:A:G	CD8T	severe2	1	severe2	0.0724038	0.224448	0.123194	0.0133733	0.238173
C9orf78	9:129891532:A:G	NK	severe2	1	severe2	1.27331e-06	0.632053	0.120368	1.6448e-05	0.471507
C9orf78	9:129891532:A:G	otherT	severe2	1	severe2	0.00656239	0.426122	0.152711	0.00251706	0.348671
C9orf78	9:129893267:C:T	B	severe3	1	severe3	0.179225	-0.203613	0.150097	0.0102002	-0.250038
C9orf78	9:129893267:C:T	CD4T	severe1;severe3	2	severe3	0.00312986	-0.388391	0.126895	0.000167599	-0.319138
C9orf78	9:129893267:C:T	CD8T	severe3	1	severe3	0.00139468	-0.536326	0.160934	0.00024744	-0.338069
C9orf78	9:129893267:C:T	DC	severe3	1	severe3	0.0113195	-0.411355	0.157999	0.0013132	-0.246839
C9orf78	9:129893267:C:T	Mono	severe3	1	severe3	0.722561	-0.0499447	0.140075	0.0342624	-0.26386
C9orf78	9:129893267:C:T	NK	severe3	1	severe3	0.000601219	-0.457772	0.127611	0.000113944	-0.296742
C9orf78	9:129893267:C:T	otherT	severe3	1	severe3	0.193165	-0.214598	0.163393	0.00396909	-0.208641
C9orf78	9:129894037:G:A	CD4T	severe1;severe2	2	severe2	0.000108693	0.447464	0.109653	0.00400785	0.312854
C9orf78	9:129894037:G:A	CD8T	severe2	1	severe2	0.145562	0.170019	0.115622	0.0370346	0.183628
C9orf78	9:129894037:G:A	NK	severe2	1	severe2	4.84217e-06	0.558212	0.113618	0.000460717	0.401048
C9orf78	9:129894037:G:A	otherT	severe2	1	severe2	0.0297153	0.321943	0.145482	0.014677	0.265715
C9orf78	9:129894929:A:G	B	mild3	1	mild3	0.0282829	0.361103	0.161122	0.0114111	0.305703
C9orf78	9:129894929:A:G	CD4T	mild3	1	mild3	1.24521e-07	0.663943	0.112437	2.91795e-09	0.559499
C9orf78	9:129894929:A:G	CD8T	mild3	1	mild3	0.000306854	0.505245	0.132904	1.86777e-05	0.45079
C9orf78	9:129894929:A:G	NK	mild3	1	mild3	0.00877257	0.294904	0.109323	0.00152683	0.284743
C9orf78	9:129894929:A:G	otherT	mild3	1	mild3	0.000952908	0.451097	0.130742	5.87945e-05	0.35404
C9orf78	9:129896825:T:C	B	mild3;severe3	2	severe3	0.0430703	-0.346482	0.168199	0.00236372	-0.281516
C9orf78	9:129896825:T:C	CD4T	ctrl;mild3;severe3	3	mild3	8.79401e-08	-0.711856	0.118808	1.78911e-09	-0.599498
C9orf78	9:129896825:T:C	CD8T	ctrl;mild3;severe3	3	mild3	0.000767161	-0.50478	0.143371	4.92371e-05	-0.465998
C9orf78	9:129896825:T:C	DC	severe3	1	severe3	0.091897	-0.311339	0.182111	0.00444474	-0.246394
C9orf78	9:129896825:T:C	Mono	severe3	1	severe3	0.808431	-0.0386785	0.158893	0.027285	-0.29006
C9orf78	9:129896825:T:C	NK	ctrl;mild3;severe2;severe3	4	severe3	0.00259313	-0.460281	0.147547	0.000526102	-0.303911
C9orf78	9:129896825:T:C	otherT	ctrl;mild3;severe3	3	mild3	0.000338451	-0.521181	0.13827	2.1617e-05	-0.397067
C9orf78	9:129913588:T:C	B	mild3	1	mild3	0.00988428	-0.466371	0.175695	0.00237413	-0.362887
C9orf78	9:129913588:T:C	CD4T	ctrl;mild3	2	mild3	8.7348e-06	-0.642002	0.133478	7.14634e-07	-0.44709
C9orf78	9:129913588:T:C	CD8T	ctrl;mild3	2	mild3	0.00378641	-0.454784	0.151744	0.000142705	-0.381015
C9orf78	9:129913588:T:C	NK	mild3	1	mild3	0.00283226	-0.374208	0.120859	0.000260104	-0.340019
C9orf78	9:129913588:T:C	otherT	ctrl;mild3	2	mild3	0.00193914	-0.487518	0.151357	8.16763e-05	-0.335491
C9orf78	9:129914153:G:A	CD4T	ctrl	1	ctrl	7.11685e-06	-0.472849	0.101883	0.00416954	-0.346619
C9orf78	9:129914153:G:A	CD8T	ctrl	1	ctrl	0.00285076	-0.36126	0.11922	0.0158537	-0.242954
C9orf78	9:129914153:G:A	otherT	ctrl	1	ctrl	0.0628082	-0.229323	0.122402	0.0267115	-0.155451
C9orf78	9:129937601:C:T	B	mild1	1	mild1	0.28142	0.163378	0.1506	0.0289598	0.163281
C9orf78	9:129937601:C:T	CD4T	ctrl;mild1;mild3	3	mild3	9.43827e-06	0.536991	0.11213	0.00520076	0.302189
C9orf78	9:129937601:C:T	CD8T	mild1	1	mild1	0.0542755	0.234745	0.120082	0.0200688	0.174139
C9orf78	9:129937601:C:T	DC	mild1	1	mild1	0.0879399	0.288613	0.167045	0.025678	0.150589
C9orf78	9:129937601:C:T	Mono	mild1	1	mild1	0.792093	0.0350423	0.132448	0.04045	0.169003
C9orf78	9:129937601:C:T	NK	mild1	1	mild1	0.0233661	0.284401	0.123026	0.01807	0.163435
C9orf78	9:129937601:C:T	otherT	mild1	1	mild1	0.0405889	0.259643	0.124714	0.0207574	0.143608
C9orf78	9:129981045:C:T	B	mild1;mild3	2	mild3	0.0109413	-0.479507	0.183274	0.016979	-0.254597
C9orf78	9:129981045:C:T	CD4T	mild1;mild3	2	mild3	0.00235559	-0.47664	0.150837	0.00808632	-0.279587
C9orf78	9:129981045:C:T	CD8T	mild1;mild3	2	mild3	0.0257243	-0.363415	0.159417	0.010634	-0.250825
C9orf78	9:129981045:C:T	DC	mild1	1	mild1	0.270528	-0.239687	0.216008	0.0382264	-0.189485
C9orf78	9:129981045:C:T	NK	mild1;mild3	2	mild3	0.0380899	-0.275581	0.130331	0.014516	-0.224216
C9orf78	9:129981045:C:T	otherT	mild1;mild3	2	mild3	0.00681201	-0.452454	0.162251	0.0102143	-0.222024
C9orf78	9:130020051:A:G	B	severe3	1	severe3	0.0233052	-0.465281	0.200681	0.00834334	-0.283465
C9orf78	9:130020051:A:G	CD4T	severe2;severe3	2	severe3	0.00451841	-0.484255	0.165037	0.0078227	-0.327304
C9orf78	9:130020051:A:G	CD8T	severe2;severe3	2	severe3	0.020562	-0.511344	0.215634	0.00966823	-0.333453
C9orf78	9:130020051:A:G	DC	severe3	1	severe3	0.240322	-0.273141	0.230588	0.014434	-0.244818
C9orf78	9:130020051:A:G	Mono	severe3	1	severe3	0.435829	-0.141394	0.180342	0.0175495	-0.301912
C9orf78	9:130020051:A:G	NK	severe2;severe3	2	severe3	0.0656359	-0.338572	0.181153	0.0100774	-0.286667
C9orf78	9:130020051:A:G	otherT	severe2;severe3	2	severe3	0.0501881	-0.434807	0.218351	0.0101928	-0.231527
C9orf78	9:130184336:G:T	B	mild3	1	mild3	0.130887	0.257963	0.168706	0.0255327	0.186987
C9orf78	9:130184336:G:T	CD4T	mild3	1	mild3	0.0859817	0.240204	0.137868	0.0207562	0.196774
C9orf78	9:130184336:G:T	CD8T	mild3	1	mild3	0.04449	0.293906	0.143594	0.019707	0.185094
C9orf78	9:130184336:G:T	DC	mild3	1	mild3	0.517275	0.10727	0.164737	0.0337419	0.165646
C9orf78	9:130184336:G:T	Mono	mild3	1	mild3	0.0705565	0.268526	0.146129	0.022997	0.202087
C9orf78	9:130184336:G:T	NK	mild3	1	mild3	0.00140507	0.357798	0.107507	0.0130736	0.185682
C9orf78	9:130184336:G:T	otherT	mild3	1	mild3	0.702163	0.053897	0.140367	0.0222862	0.151416
C9orf78	9:130241655:G:A	CD4T	mild1	1	mild1	0.000135001	0.448062	0.111405	0.0432097	0.218234
C9orf78	9:130264324:A:C	CD4T	mild1	1	mild1	8.52195e-05	0.441896	0.106422	0.0470121	0.236068
C9orf78	9:130340819:C:T	B	ctrl	1	ctrl	0.218988	-0.127699	0.103481	0.0427251	-0.103339
C9orf78	9:130340819:C:T	CD4T	ctrl	1	ctrl	0.00546501	-0.24103	0.0855896	0.0343202	-0.148006
C9orf78	9:130340819:C:T	CD8T	ctrl	1	ctrl	0.116684	-0.156222	0.0990391	0.0391415	-0.133863
C9orf78	9:130340819:C:T	DC	ctrl	1	ctrl	0.0650842	-0.19608	0.105582	0.0392785	-0.0978338
C9orf78	9:130340819:C:T	Mono	ctrl	1	ctrl	0.468726	-0.0596625	0.0821501	0.0437476	-0.121313
C9orf78	9:130340819:C:T	NK	ctrl	1	ctrl	0.334901	-0.0908632	0.093951	0.039697	-0.121771
C9orf78	9:130340819:C:T	otherT	ctrl	1	ctrl	0.00869018	-0.255745	0.0962711	0.0359036	-0.102264
C9orf78	9:130347523:G:C	B	mild1	1	mild1	0.529585	0.121104	0.191761	0.0498724	0.183551
C9orf78	9:130347523:G:C	CD4T	mild1	1	mild1	0.0116252	0.350956	0.135719	0.0363368	0.213721
C9orf78	9:130347523:G:C	CD8T	mild1	1	mild1	0.130836	0.235236	0.154021	0.0410342	0.193429
C9orf78	9:130347523:G:C	DC	mild1	1	mild1	0.38296	0.183059	0.208652	0.0495287	0.168675
C9orf78	9:130347523:G:C	Mono	mild1	1	mild1	0.134601	0.241851	0.159825	0.043992	0.196452
C9orf78	9:130347523:G:C	NK	mild1	1	mild1	0.0127696	0.382131	0.15001	0.034891	0.185049
C9orf78	9:130347523:G:C	otherT	mild1	1	mild1	0.0852607	0.262687	0.150728	0.0420915	0.163341
C9orf78	9:130370994:C:T	CD4T	mild1	1	mild1	0.000905296	-0.387959	0.11231	0.0308455	-0.190887
C9orf78	9:130523384:A:G	B	mild1	1	mild1	0.131462	0.364402	0.238985	0.0294841	0.283521
C9orf78	9:130523384:A:G	CD4T	mild1	1	mild1	0.0266816	0.395779	0.175119	0.0261514	0.29852
C9orf78	9:130523384:A:G	CD8T	mild1	1	mild1	0.14558	0.28102	0.191118	0.0276724	0.286694
C9orf78	9:130523384:A:G	DC	mild1	1	mild1	0.165494	0.382853	0.273509	0.0304804	0.274222
C9orf78	9:130523384:A:G	Mono	mild1	1	mild1	0.0390253	0.426822	0.203027	0.0270806	0.291247
C9orf78	9:130523384:A:G	NK	mild1	1	mild1	0.0151172	0.496212	0.199839	0.0241086	0.283276
C9orf78	9:130523384:A:G	otherT	mild1	1	mild1	0.220273	0.251355	0.203429	0.0289637	0.268717
C9orf78	9:130530031:T:C	B	mild1	1	mild1	0.0412976	0.493872	0.237922	0.0168306	0.30163
C9orf78	9:130530031:T:C	CD4T	mild1	1	mild1	0.00155391	0.562345	0.171292	0.0126404	0.324167
C9orf78	9:130530031:T:C	CD8T	mild1	1	mild1	0.428915	0.153941	0.193563	0.0175638	0.299865
C9orf78	9:130530031:T:C	DC	mild1	1	mild1	0.218655	0.345772	0.278854	0.0201183	0.285957
C9orf78	9:130530031:T:C	Mono	mild1	1	mild1	0.0779612	0.367284	0.2054	0.0167961	0.307426
C9orf78	9:130530031:T:C	NK	mild1	1	mild1	0.0104122	0.513329	0.195647	0.0141528	0.299039
C9orf78	9:130530031:T:C	otherT	mild1	1	mild1	0.360665	0.187681	0.204125	0.0184202	0.277832
CA1	8:84400089:A:G	B	mild1	1	mild1	0.0932119	0.208653	0.122734	0.0302149	0.146472
CA1	8:84400089:A:G	CD4T	mild1	1	mild1	0.439682	0.102054	0.131376	0.0377949	0.16427
CA1	8:84400089:A:G	Mono	mild1	1	mild1	0.382944	0.101372	0.115477	0.0371653	0.152446
CA1	8:84400089:A:G	NK	mild1	1	mild1	0.084258	0.215449	0.123237	0.025426	0.142399
CA1	8:84415546:T:TGTA	B	mild1	1	mild1	0.0983404	0.224143	0.133937	0.00133212	0.223888
CA1	8:84415546:T:TGTA	CD4T	mild1	1	mild1	0.120401	0.223531	0.142311	0.00131371	0.237513
CA1	8:84415546:T:TGTA	Mono	mild1	1	mild1	0.0826165	0.225996	0.128391	0.00118268	0.230073
CA1	8:84415546:T:TGTA	NK	mild1	1	mild1	0.0177406	0.314993	0.130107	0.00041741	0.222023
CA1	8:84433526:C:T	B	mild1	1	mild1	0.46284	0.105814	0.143396	0.00797369	0.218596
CA1	8:84433526:C:T	CD4T	mild1	1	mild1	0.155948	0.216202	0.15087	0.00424665	0.234128
CA1	8:84433526:C:T	Mono	mild1	1	mild1	0.0779278	0.242497	0.135599	0.00337322	0.227906
CA1	8:84433526:C:T	NK	mild1	1	mild1	0.0335321	0.305396	0.141195	0.00192831	0.220732
CA1	8:84434353:G:A	B	mild1	1	mild1	0.187244	0.192544	0.144686	0.0112615	0.175205
CA1	8:84434353:G:A	CD4T	mild1	1	mild1	0.0556249	0.301492	0.155107	0.00857593	0.217919
CA1	8:84434353:G:A	Mono	mild1	1	mild1	0.015198	0.340192	0.136784	0.00716594	0.198809
CA1	8:84434353:G:A	NK	mild1	1	mild1	0.0363507	0.310026	0.145637	0.00756122	0.169323
CA1	8:84436172:T:A	B	mild1	1	mild1	0.270751	0.15111	0.136207	0.0345499	0.149553
CA1	8:84436172:T:A	CD4T	mild1	1	mild1	0.166367	0.210822	0.15087	0.0324781	0.181342
CA1	8:84436172:T:A	Mono	mild1	1	mild1	0.022374	0.312731	0.133972	0.028303	0.166993
CA1	8:84436172:T:A	NK	mild1	1	mild1	0.0354035	0.296917	0.138748	0.0269346	0.144766
CA1	8:84438383:CTTAT:C	CD4T	mild1	1	mild1	0.223525	0.165684	0.135007	0.0408315	0.162712
CA1	8:84438383:CTTAT:C	Mono	mild1	1	mild1	0.311144	0.121226	0.118849	0.0445802	0.148321
CA1	8:84438383:CTTAT:C	NK	mild1	1	mild1	0.0587108	0.242288	0.126339	0.0309123	0.138517
CA1	8:84555098:G:A	NK	severe2	1	severe2	7.56289e-05	0.831965	0.199052	0.0434025	0.285902
CA1	8:84695689:A:T	B	severe1	1	severe1	0.192009	-0.155186	0.117847	0.0176063	-0.141176
CA1	8:84695689:A:T	CD4T	severe1	1	severe1	0.0246891	-0.303886	0.132668	0.013555	-0.193982
CA1	8:84695689:A:T	CD8T	severe1	1	severe1	0.0587412	-0.24043	0.125315	0.0144629	-0.177532
CA1	8:84695689:A:T	Mono	severe1	1	severe1	0.0346028	-0.325142	0.150834	0.0147626	-0.166838
CA1	8:84695689:A:T	NK	severe1	1	severe1	0.018983	-0.285457	0.119151	0.0140648	-0.160754
CA1	8:84714936:C:T	NK	severe2	1	severe2	1.14563e-08	0.877059	0.137406	0.00046006	0.537861
CA1	8:84714952:A:C	NK	severe2	1	severe2	6.15445e-07	0.711116	0.130934	0.0117117	0.419314
CA1	8:84729617:T:C	B	severe1	1	severe1	0.436374	0.0933367	0.11926	0.0260247	0.137287
CA1	8:84729617:T:C	CD4T	severe1	1	severe1	0.0268497	0.30088	0.133349	0.0175223	0.191748
CA1	8:84729617:T:C	CD8T	severe1	1	severe1	0.0711535	0.233961	0.127863	0.0187442	0.175468
CA1	8:84729617:T:C	Mono	severe1	1	severe1	0.0336776	0.327232	0.150996	0.018964	0.165239
CA1	8:84729617:T:C	NK	severe1	1	severe1	0.0114107	0.314978	0.121555	0.0176027	0.160017
CA1	8:84852689:G:A	CD4T	severe2	1	severe2	3.97127e-05	1.10973	0.254497	0.0293093	0.366632
CA1	8:84852689:G:A	CD8T	severe2	1	severe2	0.0510185	0.471383	0.237752	0.0377543	0.319706
CA1	8:84852689:G:A	Mono	severe2	1	severe2	0.0479365	0.542623	0.269788	0.0382652	0.325874
CA1	8:84852689:G:A	NK	severe2	1	severe2	0.0795814	0.395644	0.222734	0.0389392	0.263043
CA1	8:84856768:C:T	B	severe1	1	severe1	0.0201812	0.521198	0.219458	0.0302418	0.28677
CA1	8:84856768:C:T	CD4T	severe1	1	severe1	0.0636437	0.470398	0.250021	0.0311396	0.311295
CA1	8:84856768:C:T	CD8T	severe1	1	severe1	0.299577	0.246041	0.235585	0.0332742	0.296697
CA1	8:84856768:C:T	Mono	severe1	1	severe1	0.0199999	0.643428	0.270164	0.0303049	0.300206
CA1	8:84856768:C:T	NK	severe1	1	severe1	0.269859	0.266904	0.240176	0.0337801	0.28662
CA1	8:85331941:C:T	B	severe2	1	severe2	0.102449	0.218727	0.132252	0.0282292	0.136175
CA1	8:85331941:C:T	CD4T	severe2	1	severe2	0.436198	0.118519	0.151421	0.0272246	0.163912
CA1	8:85331941:C:T	CD8T	severe2	1	severe2	0.137772	0.186478	0.124323	0.0288109	0.155965
CA1	8:85331941:C:T	Mono	severe2	1	severe2	0.03464	0.290428	0.134942	0.0258133	0.161522
CA1	8:85331941:C:T	NK	severe2	1	severe2	0.0978103	0.195161	0.116468	0.0259275	0.127849
CA1	8:86163262:G:A	B	mild1	1	mild1	0.387287	-0.118142	0.135866	0.0380781	-0.148793
CA1	8:86163262:G:A	CD4T	mild1	1	mild1	0.32347	-0.140478	0.141354	0.0368714	-0.177542
CA1	8:86163262:G:A	Mono	mild1	1	mild1	0.00912537	-0.335088	0.125044	0.0237806	-0.172532
CA1	8:86163262:G:A	NK	mild1	1	mild1	0.000840825	-0.441157	0.127126	0.015902	-0.158204
CA1	8:86205862:A:G	B	mild1	1	mild1	0.121396	-0.195897	0.125058	0.0199802	-0.146925
CA1	8:86205862:A:G	CD4T	mild1	1	mild1	0.314865	-0.135959	0.134379	0.0223588	-0.178202
CA1	8:86205862:A:G	Mono	mild1	1	mild1	0.0172222	-0.285999	0.117291	0.0157502	-0.165213
CA1	8:86205862:A:G	NK	mild1	1	mild1	0.00339086	-0.374388	0.123965	0.0126065	-0.144483
CA1	8:86292745:G:A	B	severe1	1	severe1	0.197085	-0.285717	0.219482	0.045864	-0.297338
CA1	8:86292745:G:A	CD4T	severe1	1	severe1	0.207054	-0.327001	0.25702	0.0446067	-0.314388
CA1	8:86292745:G:A	CD8T	severe1	1	severe1	0.116043	-0.3703	0.232965	0.0438245	-0.312236
CA1	8:86292745:G:A	Mono	severe1	1	severe1	0.0490227	-0.55784	0.278395	0.0434314	-0.316083
CA1	8:86292745:G:A	NK	severe1	1	severe1	0.158648	-0.326501	0.229404	0.044539	-0.304512
CA11	19:48098946:T:G	NK	severe3	1	severe3	2.35902e-06	-0.717306	0.139994	0.0258814	-0.421405
CA2	8:84748202:G:A	CD8T	mild2	1	mild2	1.99667e-05	0.961592	0.19024	0.0474495	0.555741
CA2	8:86217473:A:G	Mono	severe2	1	severe2	2.48589e-05	0.682078	0.151602	0.0245711	0.237341
CAAP1	9:26389506:A:G	B	ctrl	1	ctrl	5.72882e-05	-0.736163	0.178088	0.0164982	-0.37899
CAAP1	9:26389506:A:G	CD4T	ctrl	1	ctrl	0.00404055	-0.526699	0.180585	0.0198782	-0.336293
CAAP1	9:26389506:A:G	DC	ctrl	1	ctrl	0.0863334	-0.312727	0.181246	0.0316606	-0.254431
CAAP1	9:26389506:A:G	NK	ctrl	1	ctrl	0.0709756	-0.336325	0.185055	0.0268608	-0.279902
CAAP1	9:26389506:A:G	otherT	ctrl	1	ctrl	0.0635502	-0.34183	0.182972	0.0260346	-0.265413
CAB39	2:229969959:G:A	CD4T	severe3	1	severe3	0.00898224	-0.33724	0.125475	0.0205066	-0.251151
CAB39	2:229969959:G:A	CD8T	severe3	1	severe3	0.0167317	-0.348429	0.142035	0.0319788	-0.247701
CAB39	2:229969959:G:A	DC	severe3	1	severe3	7.32682e-05	-0.5859	0.138736	0.00625953	-0.403978
CAB39	2:230683462:T:C	B	severe1	1	severe1	0.842498	-0.0320082	0.160516	0.0450774	-0.153983
CAB39	2:230683462:T:C	CD4T	severe1	1	severe1	0.179999	-0.205422	0.151839	0.0286077	-0.207458
CAB39	2:230683462:T:C	CD8T	severe1	1	severe1	0.00126946	-0.489394	0.14626	0.0214402	-0.202124
CAB39	2:230683462:T:C	DC	severe1	1	severe1	0.276647	-0.148598	0.13548	0.0370726	-0.126967
CAB39	2:230683462:T:C	Mono	severe1	1	severe1	0.0796178	-0.244286	0.137304	0.0298036	-0.182684
CAB39	2:230683462:T:C	NK	severe1	1	severe1	0.0572966	-0.268153	0.138971	0.0281598	-0.179017
CAB39	2:230683462:T:C	otherT	severe1	1	severe1	0.0332064	-0.337251	0.155445	0.0311292	-0.122487
CAB39	2:230843026:T:C	B	severe3	1	severe3	0.25409	-0.279986	0.243512	0.0311964	-0.280542
CAB39	2:230843026:T:C	CD4T	severe3	1	severe3	0.00309009	-0.600611	0.195953	0.0236302	-0.360396
CAB39	2:230843026:T:C	CD8T	severe3	1	severe3	0.0545464	-0.454505	0.232337	0.0286538	-0.36183
CAB39	2:230843026:T:C	DC	severe3	1	severe3	0.38217	-0.226471	0.257468	0.034796	-0.238193
CAB39	2:230843026:T:C	Mono	severe3	1	severe3	0.00146819	-0.707913	0.213217	0.023698	-0.36072
CAB39	2:230843026:T:C	NK	severe3	1	severe3	0.0292514	-0.56518	0.254144	0.030306	-0.304111
CAB39L	13:49637950:A:G	B	severe1	1	severe1	0.391348	0.136772	0.158613	0.0395858	0.155172
CAB39L	13:49637950:A:G	CD4T	severe1	1	severe1	0.0112058	0.394776	0.151953	0.028511	0.211109
CAB39L	13:49637950:A:G	CD8T	severe1	1	severe1	0.377534	0.137301	0.154692	0.0331487	0.190468
CAB39L	13:49637950:A:G	DC	severe1	1	severe1	0.205425	0.185483	0.145059	0.0370501	0.123567
CAB39L	13:49637950:A:G	Mono	severe1	1	severe1	0.0110239	0.422765	0.161827	0.0288722	0.186152
CAB39L	13:49637950:A:G	NK	severe1	1	severe1	0.0259564	0.320548	0.141199	0.0310631	0.176895
CABIN1	22:23488578:T:C	otherT	severe2	1	severe2	2.32255e-06	-0.671798	0.132106	0.0425209	-0.38596
CABP5	19:48008048:C:A	CD4T	mild1	1	mild1	0.0113736	0.519513	0.200266	0.0277916	0.292463
CABP5	19:48008048:C:A	CD8T	mild1	1	mild1	0.00169323	0.558765	0.171653	0.0224768	0.269286
CABYR	18:24959856:G:A	B	severe3	1	severe3	0.991094	-0.00301277	0.268944	0.0487438	0.28903
CABYR	18:24959856:G:A	CD4T	severe3	1	severe3	0.177944	0.339257	0.249308	0.0152296	0.333572
CABYR	18:24964792:C:T	CD4T	severe3	1	severe3	0.308024	0.201541	0.19627	0.0410301	0.190987
CABYR	18:24978640:G:A	B	severe3	1	severe3	0.308646	0.182141	0.177626	0.0468646	0.117534
CABYR	18:24978640:G:A	CD4T	severe3	1	severe3	0.249749	0.196864	0.169623	0.0490405	0.14446
CABYR	18:24981700:A:G	CD4T	severe3	1	severe3	0.723947	0.0789675	0.222688	0.0463539	0.254352
CABYR	18:25012036:G:A	CD4T	severe3	1	severe3	0.732942	0.0632242	0.184554	0.0405446	0.17688
CABYR	18:25063394:C:T	B	severe3	1	severe3	0.529626	0.124351	0.196858	0.0462429	0.162366
CACFD1	9:134030833:C:CA	Mono	mild2	1	mild2	1.27416e-05	0.980924	0.189291	0.016745	0.669997
CACHD1	1:64065276:C:T	CD4T	mild1	1	mild1	0.0112051	-0.494309	0.190141	0.0325601	-0.228528
CACHD1	1:64070208:T:G	CD4T	mild1	1	mild1	0.00768873	0.764085	0.279035	0.0226852	0.331246
CACHD1	1:64403433:G:C	CD8T	mild2	1	mild2	6.25586e-05	-0.657243	0.141356	0.0486236	-0.375091
CACHD1	1:65214940:C:G	Mono	mild2	1	mild2	4.5379e-05	0.765388	0.161523	0.0414444	0.492727
CACNA1A	19:13199690:G:A	B	mild3	1	mild3	0.414192	-0.138866	0.169025	0.0243864	-0.194865
CACNA1A	19:13199690:G:A	CD4T	mild3	1	mild3	0.0096971	-0.363595	0.13661	0.0114596	-0.212377
CACNA1A	19:13199690:G:A	CD8T	mild3	1	mild3	0.116643	-0.189887	0.119504	0.0132877	-0.197047
CACNA1A	19:13199690:G:A	DC	mild3	1	mild3	0.615274	-0.0761283	0.150741	0.031484	-0.177932
CACNA1A	19:13199690:G:A	Mono	mild3	1	mild3	0.133118	-0.234518	0.154249	0.0190407	-0.2096
CACNA1A	19:13199690:G:A	NK	mild3	1	mild3	0.0106084	-0.400899	0.152614	0.0127769	-0.196732
CACNA1A	19:13201856:G:T	B	mild3	1	mild3	0.231664	-0.200978	0.166528	0.00588779	-0.233826
CACNA1A	19:13201856:G:T	CD4T	mild1;mild3	2	mild3	0.00660496	-0.370703	0.132288	0.00159564	-0.24731
CACNA1A	19:13201856:G:T	CD8T	mild3	1	mild3	0.0749865	-0.214808	0.118819	0.00197381	-0.232726
CACNA1A	19:13201856:G:T	DC	mild3	1	mild3	0.337271	-0.149051	0.154165	0.0085095	-0.218427
CACNA1A	19:13201856:G:T	Mono	mild3	1	mild3	0.16539	-0.21355	0.152267	0.00531015	-0.245139
CACNA1A	19:13201856:G:T	NK	mild1;mild3	2	mild3	0.00892816	-0.408666	0.15186	0.00195956	-0.2319
CACNA1A	19:13201977:C:T	B	severe1	1	severe1	0.0144166	-0.383148	0.152855	0.0209519	-0.193138
CACNA1A	19:13201977:C:T	CD4T	severe1	1	severe1	0.976317	-0.00470517	0.15799	0.0305291	-0.211902
CACNA1A	19:13201977:C:T	CD8T	severe1	1	severe1	0.0443095	-0.321407	0.157196	0.0230197	-0.21127
CACNA1A	19:13201977:C:T	DC	severe1	1	severe1	0.0507922	-0.277148	0.139344	0.0245668	-0.16355
CACNA1A	19:13201977:C:T	Mono	severe1	1	severe1	0.00473346	-0.508168	0.174068	0.0187415	-0.214576
CACNA1A	19:13201977:C:T	NK	severe1	1	severe1	0.0988505	-0.233231	0.139626	0.0248067	-0.194929
CACNA1A	19:13202418:G:C	B	mild1;mild3	2	mild3	0.272456	-0.186045	0.168155	0.00972247	-0.223865
CACNA1A	19:13202418:G:C	CD4T	mild1;mild3	2	mild3	0.00441555	-0.394863	0.134072	0.00360467	-0.240168
CACNA1A	19:13202418:G:C	CD8T	mild1;mild3	2	mild3	0.169444	-0.171296	0.123365	0.0049851	-0.221686
CACNA1A	19:13202418:G:C	DC	mild1;mild3	2	mild3	0.575131	-0.0882414	0.156623	0.0158971	-0.205285
CACNA1A	19:13202418:G:C	Mono	mild1;mild3	2	mild3	0.0434154	-0.312618	0.151853	0.00604482	-0.240365
CACNA1A	19:13202418:G:C	NK	mild1;mild3	2	mild3	0.0498668	-0.316596	0.158604	0.00538304	-0.219182
CACNA1A	19:13202418:G:C	otherT	mild1	1	mild1	0.0710704	-0.239766	0.131043	0.0162778	-0.16195
CACNA1A	19:13203818:T:C	B	mild1;mild3	2	mild1	0.123994	-0.221172	0.142192	0.00513868	-0.225864
CACNA1A	19:13203818:T:C	CD4T	mild1;mild3	2	mild1	0.023625	-0.349963	0.151523	0.00316535	-0.254994
CACNA1A	19:13203818:T:C	CD8T	mild1;mild3	2	mild1	0.0753212	-0.267407	0.148296	0.00321399	-0.234596
CACNA1A	19:13203818:T:C	DC	mild1;mild3	2	mild1	0.791457	-0.0376676	0.141973	0.013319	-0.202309
CACNA1A	19:13203818:T:C	Mono	mild1;mild3	2	mild1	0.00247489	-0.473322	0.150898	0.00247183	-0.245676
CACNA1A	19:13203818:T:C	NK	mild1;mild3	2	mild1	0.0142333	-0.37203	0.148447	0.0025592	-0.225419
CACNA1A	19:13203818:T:C	otherT	mild1	1	mild1	0.0316849	-0.285662	0.130606	0.00332315	-0.202226
CACNA1A	19:13205974:C:T	B	mild1	1	mild1	0.147973	-0.222878	0.152489	0.019751	-0.202598
CACNA1A	19:13205974:C:T	CD4T	mild1	1	mild1	0.082771	-0.286972	0.163236	0.0175113	-0.231757
CACNA1A	19:13205974:C:T	CD8T	mild1	1	mild1	0.0290728	-0.349135	0.15694	0.0154491	-0.21448
CACNA1A	19:13205974:C:T	DC	mild1	1	mild1	0.87087	-0.0245375	0.15046	0.0317429	-0.176922
CACNA1A	19:13205974:C:T	Mono	mild1	1	mild1	0.00516521	-0.467195	0.161957	0.0145648	-0.223393
CACNA1A	19:13205974:C:T	NK	mild1	1	mild1	0.0153784	-0.395602	0.159745	0.013867	-0.203044
CACNA1A	19:13205974:C:T	otherT	mild1	1	mild1	0.101433	-0.236278	0.142571	0.0177469	-0.175208
CACNA1A	19:13206083:T:C	B	mild3	1	mild3	0.287478	-0.178055	0.166085	0.0312017	-0.186663
CACNA1A	19:13206083:T:C	CD4T	mild3	1	mild3	0.00345118	-0.409381	0.135086	0.0162289	-0.206612
CACNA1A	19:13206083:T:C	CD8T	mild3	1	mild3	0.247023	-0.143201	0.122655	0.0222498	-0.185765
CACNA1A	19:13206083:T:C	DC	mild3	1	mild3	0.908826	-0.0173279	0.150711	0.0490903	-0.163763
CACNA1A	19:13206083:T:C	Mono	mild3	1	mild3	0.0614213	-0.293914	0.154498	0.0252522	-0.203894
CACNA1A	19:13206083:T:C	NK	mild3	1	mild3	0.0332791	-0.33616	0.154755	0.0222798	-0.184067
CACNA1A	19:13208500:C:G	B	mild3	1	mild3	0.759623	0.0553225	0.180081	0.015858	0.276284
CACNA1A	19:13208500:C:G	CD4T	mild1;mild3	2	mild3	0.000407693	0.528259	0.14206	0.000145547	0.313883
CACNA1A	19:13208500:C:G	CD8T	mild1;mild3	2	mild3	0.0599445	0.252059	0.131786	0.000693307	0.286266
CACNA1A	19:13208500:C:G	DC	mild3	1	mild3	0.261089	0.184234	0.162486	0.00815677	0.265533
CACNA1A	19:13208500:C:G	Mono	mild1;mild3	2	mild3	0.0764105	0.303385	0.168575	0.00296766	0.303321
CACNA1A	19:13208500:C:G	NK	mild1;mild3	2	mild3	0.00580276	0.461901	0.162221	0.000472349	0.288708
CACNA1A	19:13393890:A:G	Mono	ctrl	1	ctrl	2.18367e-08	0.700808	0.119016	0.000735662	0.591587
CACNA1A	19:13397671:T:C	Mono	ctrl	1	ctrl	2.76156e-08	0.694816	0.118952	0.000960854	0.588934
CACNA2D4	12:1625024:C:G	CD4T	severe1	1	severe1	0.00184456	-0.464493	0.144056	0.0495014	-0.201751
CACNA2D4	12:1886533:T:C	Mono	severe3	1	severe3	4.89561e-06	0.67156	0.134935	0.00193946	0.40044
CACNA2D4	12:2501249:A:C	CD8T	severe3	1	severe3	2.13729e-05	-0.645987	0.141441	0.0278556	-0.243255
CACNB4	2:152391252:G:C	B	ctrl	1	ctrl	0.00956764	0.259779	0.0990593	0.019356	0.119765
CACNB4	2:152391252:G:C	DC	ctrl	1	ctrl	0.0785317	0.187861	0.106117	0.0241426	0.101131
CACNB4	2:152391252:G:C	Mono	ctrl	1	ctrl	0.400115	0.101749	0.120607	0.0346863	0.12987
CACTIN	19:3579979:G:A	DC	mild2	1	mild2	4.2404e-05	0.797708	0.167505	0.042525	0.506533
CACUL1	10:117932824:C:T	DC	mild2	1	mild2	6.9715e-05	0.579699	0.126352	0.0293859	0.375475
CACUL1	10:117934362:T:G	DC	mild2	1	mild2	3.39565e-05	0.608629	0.125749	0.0127935	0.424261
CACUL1	10:117937644:A:G	DC	mild2	1	mild2	3.01366e-05	-0.624012	0.127826	0.0117471	-0.440014
CACUL1	10:117937879:C:T	DC	mild2	1	mild2	9.61161e-05	0.582652	0.130203	0.0451528	0.35648
CACUL1	10:118235668:A:G	B	severe1	1	severe1	0.00500624	-0.463568	0.160159	0.0490462	-0.170439
CACUL1	10:118235668:A:G	CD8T	severe1	1	severe1	0.0011926	-0.559218	0.166143	0.0460954	-0.200241
CACUL1	10:118501582:G:A	Mono	severe3	1	severe3	6.57011e-06	-0.58638	0.119712	0.00746109	-0.352871
CACUL1	10:118518065:G:A	Mono	severe3	1	severe3	2.02546e-05	0.535607	0.116633	0.0120963	0.325282
CACUL1	10:118549717:G:A	DC	mild3	1	mild3	9.6557e-07	1.26935	0.234189	0.0487647	0.641962
CACUL1	10:118552022:C:T	Mono	severe3	1	severe3	3.37467e-06	0.598714	0.117957	0.00139324	0.432669
CACUL1	10:119213250:T:C	NK	ctrl	1	ctrl	3.29433e-07	-0.503239	0.0945189	0.0341579	-0.288004
CACUL1	10:119661042:G:A	DC	severe1	1	severe1	1.82331e-06	0.859698	0.164374	0.0135468	0.595942
CACYBP	1:174563980:A:G	Mono	ctrl	1	ctrl	2.40421e-07	-0.5915	0.109658	0.00624119	-0.491494
CACYBP	1:174656358:TGAGGCAGGAGAATCACTTAAACCTGG:T	Mono	ctrl	1	ctrl	1.07637e-07	-0.80611	0.144915	0.00570274	-0.614753
CACYBP	1:175881588:A:G	CD4T	mild3	1	mild3	0.00384829	0.425601	0.1422	0.0368039	0.202866
CACYBP	1:175881588:A:G	CD8T	mild3	1	mild3	0.0167576	0.382201	0.155898	0.044481	0.186174
CACYBP	1:175881588:A:G	otherT	mild3	1	mild3	0.16157	0.249389	0.176276	0.0492378	0.154598
CALCOCO1	12:54041029:C:CT	Mono	severe1	1	severe1	0.000503253	-0.516114	0.141343	0.0485732	-0.182144
CALCOCO1	12:54568742:G:A	B	severe2	1	severe2	0.0527929	-0.30069	0.152741	0.0422812	-0.175118
CALCOCO1	12:54568742:G:A	CD4T	severe2	1	severe2	0.0385794	-0.283451	0.134675	0.0378175	-0.211892
CALCOCO1	12:54568742:G:A	CD8T	severe2	1	severe2	0.0781908	-0.259144	0.145149	0.041573	-0.198272
CALCOCO1	12:54568742:G:A	Mono	severe2	1	severe2	7.01079e-05	-0.627265	0.14887	0.0105366	-0.234648
CALCOCO1	12:54568742:G:A	NK	severe2	1	severe2	0.132251	-0.176051	0.115731	0.0438759	-0.156793
CALCOCO1	12:54708794:A:G	B	mild3	1	mild3	0.0592719	-0.49956	0.260417	0.0413073	-0.323555
CALCOCO1	12:54708794:A:G	CD4T	mild3	1	mild3	0.211809	-0.337041	0.267394	0.0419075	-0.33008
CALCOCO1	12:54708794:A:G	CD8T	mild3	1	mild3	0.200956	-0.294082	0.227765	0.0405771	-0.305536
CALCOCO1	12:54708794:A:G	Mono	mild3	1	mild3	0.000362637	-0.930796	0.247745	0.0305389	-0.377559
CALCOCO1	12:54708794:A:G	NK	mild3	1	mild3	0.0145436	-0.500727	0.19975	0.0361377	-0.311112
CALCOCO1	12:54708794:A:G	otherT	mild3	1	mild3	0.0830562	-0.457963	0.260448	0.0388363	-0.265194
CALCOCO2	17:48476127:C:G	B	severe1	1	severe1	0.106589	-0.379127	0.23204	0.0391475	-0.231682
CALCOCO2	17:48476127:C:G	CD4T	severe1	1	severe1	0.0115527	-0.443144	0.171323	0.0328948	-0.269223
CALCOCO2	17:48476127:C:G	CD8T	severe1	1	severe1	0.0433795	-0.386017	0.187943	0.0360024	-0.255899
CALCOCO2	17:48476127:C:G	DC	severe1	1	severe1	0.100154	-0.332758	0.199598	0.0406186	-0.207659
CALCOCO2	17:48476127:C:G	Mono	severe1	1	severe1	0.268908	-0.221188	0.198454	0.0411321	-0.242195
CALCOCO2	17:48476127:C:G	NK	severe1	1	severe1	0.250423	-0.247966	0.214144	0.0380325	-0.240024
CALCOCO2	17:48476127:C:G	otherT	severe1	1	severe1	0.0387631	-0.39194	0.186315	0.0390179	-0.201367
CALCOCO2	17:49520783:A:G	B	severe1	1	severe1	0.267208	0.319848	0.286074	0.0335428	0.343378
CALCOCO2	17:49520783:A:G	CD4T	severe1	1	severe1	0.0897736	0.4371	0.254431	0.0267752	0.396721
CALCOCO2	17:49520783:A:G	CD8T	severe1	1	severe1	0.0171441	0.609153	0.250022	0.0264646	0.389192
CALCOCO2	17:49520783:A:G	DC	severe1	1	severe1	0.478018	0.188373	0.264015	0.0372434	0.306521
CALCOCO2	17:49520783:A:G	Mono	severe1	1	severe1	0.0538845	0.522492	0.266406	0.0282991	0.373133
CALCOCO2	17:49520783:A:G	NK	severe1	1	severe1	0.000530412	0.934206	0.25843	0.0252272	0.384149
CALCOCO2	17:49520783:A:G	otherT	severe1	1	severe1	0.179108	0.325725	0.240176	0.0316056	0.302751
CALHM6	6:115885231:C:CA	B	severe3	1	severe3	0.00187419	-0.741906	0.229663	0.00075591	-0.527528
CALHM6	6:115885231:C:CA	CD4T	severe3	1	severe3	0.455835	-0.234044	0.312104	0.0051072	-0.510212
CALHM6	6:115885231:C:CA	CD8T	severe3	1	severe3	0.243387	-0.404743	0.343942	0.00595726	-0.521685
CALHM6	6:115885231:C:CA	DC	severe3	1	severe3	0.00462879	-0.797761	0.272399	0.00113134	-0.509472
CALHM6	6:115885231:C:CA	Mono	severe3	1	severe3	0.000421298	-0.980106	0.26387	0.000764569	-0.56126
CALHM6	6:115885231:C:CA	NK	severe3	1	severe3	0.645616	-0.126633	0.27423	0.008034	-0.482412
CALHM6	6:115885231:C:CA	otherT	severe3	1	severe3	0.00839627	-0.719701	0.26564	0.00130371	-0.492202
CALHM6	6:116177865:G:A	B	severe3	1	severe3	0.00082474	-0.822549	0.235445	0.0383598	-0.392584
CALHM6	6:116177865:G:A	Mono	severe3	1	severe3	0.00679767	-0.774287	0.277073	0.0493151	-0.410503
CALHM6	6:116227281:ATGT:A	B	ctrl	1	ctrl	1.31162e-05	-0.770756	0.171385	2.08715e-06	-0.525567
CALHM6	6:116227281:ATGT:A	CD4T	ctrl	1	ctrl	0.0443372	-0.389394	0.192136	0.00156131	-0.424273
CALHM6	6:116227281:ATGT:A	CD8T	ctrl	1	ctrl	0.488557	-0.140356	0.20218	0.018225	-0.364746
CALHM6	6:116227281:ATGT:A	DC	ctrl	1	ctrl	0.000297436	-0.624741	0.168999	1.41332e-05	-0.485555
CALHM6	6:116227281:ATGT:A	Mono	ctrl	1	ctrl	6.70426e-05	-0.660993	0.161497	3.92377e-06	-0.501149
CALHM6	6:116227281:ATGT:A	NK	ctrl	1	ctrl	0.539381	-0.121023	0.196772	0.01772	-0.359774
CALHM6	6:116227281:ATGT:A	otherT	ctrl	1	ctrl	0.0184986	-0.441698	0.185613	0.000920666	-0.43269
CALHM6	6:116235455:A:T	CD4T	severe2	1	severe2	0.0883991	-0.501446	0.290563	0.0473801	-0.352471
CALHM6	6:116235455:A:T	CD8T	severe2	1	severe2	0.0284777	-0.582554	0.260859	0.0481392	-0.347145
CALHM6	6:116235455:A:T	Mono	severe2	1	severe2	0.00420043	-0.715972	0.242353	0.044144	-0.356913
CALHM6	6:116235455:A:T	NK	severe2	1	severe2	0.121365	-0.436518	0.278722	0.0484381	-0.312607
CALHM6	6:116235455:A:T	otherT	severe2	1	severe2	0.0139711	-0.551328	0.21943	0.0481178	-0.284394
CALHM6	6:116374045:A:G	B	ctrl	1	ctrl	0.0190114	0.444155	0.18747	0.000470891	0.394594
CALHM6	6:116374045:A:G	CD4T	ctrl	1	ctrl	0.000577627	0.695562	0.198088	8.36798e-05	0.4341
CALHM6	6:116374045:A:G	CD8T	ctrl	1	ctrl	0.289482	0.222878	0.209711	0.00410783	0.38844
CALHM6	6:116374045:A:G	DC	ctrl	1	ctrl	0.00451626	0.518129	0.179944	0.000142237	0.398724
CALHM6	6:116374045:A:G	Mono	ctrl	1	ctrl	0.0021369	0.546123	0.175002	9.94895e-05	0.415452
CALHM6	6:116374045:A:G	NK	ctrl	1	ctrl	0.701259	0.0812693	0.211477	0.00838772	0.372725
CALHM6	6:116374045:A:G	otherT	ctrl	1	ctrl	0.0105735	0.511551	0.19776	0.00030811	0.396813
CALHM6	6:116389295:C:G	B	severe2	1	severe2	0.00160992	0.871393	0.265951	0.0155448	0.430515
CALHM6	6:116389295:C:G	CD4T	severe2	1	severe2	0.555367	0.192885	0.325639	0.0204488	0.425784
CALHM6	6:116389295:C:G	CD8T	severe2	1	severe2	0.00261528	0.83523	0.26836	0.0165597	0.448909
CALHM6	6:116389295:C:G	DC	severe2	1	severe2	0.101753	0.486167	0.293245	0.0188128	0.381512
CALHM6	6:116389295:C:G	Mono	severe2	1	severe2	0.00776896	0.70122	0.256241	0.0162187	0.445711
CALHM6	6:116389295:C:G	NK	severe2	1	severe2	0.587237	0.166859	0.306104	0.0214585	0.384553
CALHM6	6:116389295:C:G	otherT	severe2	1	severe2	0.226079	0.290916	0.238494	0.0201884	0.353598
CALHM6	6:116390372:A:G	B	ctrl	1	ctrl	0.00391493	0.54684	0.186809	6.30537e-05	0.424162
CALHM6	6:116390372:A:G	CD4T	ctrl	1	ctrl	0.000514751	0.71553	0.201885	2.22763e-05	0.453249
CALHM6	6:116390372:A:G	CD8T	ctrl	1	ctrl	0.138642	0.316184	0.212447	0.000895535	0.426771
CALHM6	6:116390372:A:G	DC	ctrl	1	ctrl	0.0106632	0.47491	0.18385	8.52979e-05	0.416113
CALHM6	6:116390372:A:G	Mono	ctrl	1	ctrl	0.00535733	0.504202	0.178616	5.67497e-05	0.433276
CALHM6	6:116390372:A:G	NK	ctrl	1	ctrl	0.275702	0.23409	0.214041	0.00144185	0.416861
CALHM6	6:116390372:A:G	otherT	ctrl	1	ctrl	0.0200498	0.468807	0.199596	0.000163279	0.415834
CALHM6	6:116411307:C:T	B	ctrl;mild1;mild3;severe1;severe2;severe3	6	ctrl	2.29067e-09	-1.08617	0.171492	1.60849e-10	-0.920808
CALHM6	6:116411307:C:T	CD4T	ctrl;mild1;mild3;severe3	4	mild1	0.095431	-0.538392	0.318874	0.00051897	-0.616751
CALHM6	6:116411307:C:T	CD8T	ctrl;mild1;mild3;severe2;severe3	5	mild1	0.0144263	-0.775214	0.309599	8.88574e-05	-0.606928
CALHM6	6:116411307:C:T	DC	ctrl;mild1;mild3;severe2;severe3	5	ctrl	3.17021e-05	-0.755417	0.176501	5.34468e-07	-0.706974
CALHM6	6:116411307:C:T	Mono	ctrl;mild1;mild3;severe2;severe3	5	ctrl	2.84547e-14	-1.25739	0.150547	1.11022e-16	-1.07153
CALHM6	6:116411307:C:T	NK	ctrl;mild1;mild3;severe3	4	ctrl	0.0106773	-0.545297	0.211137	0.000685842	-0.568546
CALHM6	6:116411307:C:T	otherT	ctrl;mild1;mild3;severe3	4	mild1	0.585203	-0.160667	0.293161	0.000339767	-0.578389
CALHM6	6:116419743:T:G	B	ctrl;severe1;severe3	3	ctrl	0.00396762	0.305306	0.104454	0.000498065	0.255865
CALHM6	6:116419743:T:G	CD4T	severe1;severe3	2	severe3	0.112758	0.242843	0.151202	0.00456972	0.242702
CALHM6	6:116419743:T:G	CD8T	ctrl;severe1;severe3	3	ctrl	0.00906257	0.304769	0.11536	0.00199396	0.252932
CALHM6	6:116419743:T:G	DC	ctrl;severe3	2	ctrl	3.02985e-05	0.421395	0.0982008	8.37111e-06	0.285297
CALHM6	6:116419743:T:G	Mono	ctrl;severe1;severe2;severe3	4	ctrl	0.000155722	0.371858	0.0960134	1.67713e-05	0.28378
CALHM6	6:116419743:T:G	NK	ctrl;severe1;severe3	3	severe3	0.00814809	0.365342	0.134304	0.00354586	0.220731
CALHM6	6:116419743:T:G	otherT	ctrl;severe3	2	severe3	0.0154004	0.336826	0.135756	0.00393898	0.169435
CALHM6	6:116423373:AG:A	B	severe1	1	severe1	0.319348	0.132201	0.131853	0.0385753	0.137004
CALHM6	6:116423373:AG:A	CD4T	severe1	1	severe1	0.0411863	0.285866	0.137699	0.0284184	0.190092
CALHM6	6:116423373:AG:A	CD8T	severe1	1	severe1	0.0159128	0.344533	0.139748	0.0281536	0.176788
CALHM6	6:116423373:AG:A	DC	severe1	1	severe1	0.682731	0.0572427	0.139438	0.0476323	0.10201
CALHM6	6:116423373:AG:A	Mono	severe1	1	severe1	0.236307	0.134284	0.112403	0.0355539	0.157545
CALHM6	6:116423373:AG:A	NK	severe1	1	severe1	0.00664926	0.365344	0.131016	0.0273692	0.160844
CALHM6	6:116423373:AG:A	otherT	severe1	1	severe1	0.223043	0.145112	0.118107	0.0364082	0.0959593
CALHM6	6:116427152:GA:G	B	severe1;severe2;severe3	3	severe3	1.18735e-05	-0.870177	0.18469	4.94635e-06	-0.549641
CALHM6	6:116427152:GA:G	CD4T	severe1;severe3	2	severe3	0.0857093	-0.469772	0.269506	0.000909878	-0.528219
CALHM6	6:116427152:GA:G	CD8T	severe1;severe3	2	severe3	0.262493	-0.304988	0.269927	0.00445183	-0.518753
CALHM6	6:116427152:GA:G	DC	severe3	1	severe3	0.0179162	-0.632577	0.260729	0.000607155	-0.497184
CALHM6	6:116427152:GA:G	Mono	severe1;severe3	2	severe3	0.00119871	-0.754644	0.222875	5.62014e-05	-0.55127
CALHM6	6:116427152:GA:G	NK	severe1;severe3	2	severe3	0.305302	-0.238174	0.230704	0.00337406	-0.489476
CALHM6	6:116427152:GA:G	otherT	severe1;severe3	2	severe3	0.0155171	-0.553419	0.223315	0.000346087	-0.480872
CALHM6	6:116428395:A:T	CD4T	severe1	1	severe1	0.0519341	0.347819	0.176209	0.0262632	0.289519
CALHM6	6:116428395:A:T	CD8T	severe1	1	severe1	4.72425e-05	0.719693	0.166868	0.0124502	0.324052
CALHM6	6:116428395:A:T	NK	severe1	1	severe1	0.00189643	0.537814	0.167263	0.0242127	0.275352
CALHM6	6:116430023:G:C	B	ctrl;mild1;mild3;severe1;severe2;severe3	6	ctrl	6.38693e-06	0.439256	0.0941122	1.26222e-07	0.348232
CALHM6	6:116430023:G:C	CD4T	ctrl;mild1;mild3;severe1;severe2;severe3	6	severe1	0.00772597	0.363174	0.132805	4.39433e-05	0.319249
CALHM6	6:116430023:G:C	CD8T	ctrl;mild1;mild3;severe1;severe2;severe3	6	severe1	0.000576005	0.467805	0.130239	6.5189e-06	0.305412
CALHM6	6:116430023:G:C	DC	ctrl;mild1;mild3;severe1;severe2;severe3	6	ctrl	4.25843e-07	0.471881	0.0895531	6.29223e-09	0.355319
CALHM6	6:116430023:G:C	Mono	ctrl;mild1;mild3;severe1;severe2;severe3	6	ctrl	7.99139e-06	0.405795	0.0879506	1.04133e-07	0.343166
CALHM6	6:116430023:G:C	NK	ctrl;mild1;mild3;severe1;severe2;severe3	6	severe1	0.000154402	0.482968	0.121407	2.97585e-06	0.282954
CALHM6	6:116430023:G:C	otherT	ctrl;mild1;mild3;severe1;severe2;severe3	6	severe3	0.000788782	0.417999	0.119318	2.56101e-05	0.250971
CALHM6	6:116432134:G:A	B	mild3	1	mild3	0.195659	0.199797	0.152882	0.0320546	0.209408
CALHM6	6:116432134:G:A	CD8T	mild3	1	mild3	0.117857	0.296635	0.187317	0.0309364	0.206382
CALHM6	6:116432134:G:A	DC	mild3	1	mild3	0.00208438	0.463182	0.144351	0.0184894	0.218942
CALHM6	6:116432134:G:A	Mono	mild3	1	mild3	0.00305589	0.434326	0.141299	0.0163469	0.241124
CALHM6	6:116432134:G:A	NK	mild3	1	mild3	0.106721	0.288228	0.176346	0.0263696	0.207595
CALHM6	6:116432134:G:A	otherT	mild3	1	mild3	0.123714	0.25085	0.160995	0.027112	0.183679
CALHM6	6:116432832:G:A	B	ctrl;severe1;severe3	3	ctrl	0.00277036	0.303235	0.0997799	0.000669607	0.218871
CALHM6	6:116432832:G:A	CD4T	severe1;severe3	2	severe1	0.0976459	0.264525	0.157785	0.00449621	0.250614
CALHM6	6:116432832:G:A	CD8T	ctrl;severe1;severe3	3	severe1	0.00217615	0.472997	0.149126	0.00328707	0.244044
CALHM6	6:116432832:G:A	DC	ctrl;severe3	2	ctrl	0.000178283	0.366693	0.0955998	0.000211487	0.225898
CALHM6	6:116432832:G:A	Mono	ctrl;severe1;severe3	3	ctrl	0.00239858	0.287052	0.0930652	0.000360382	0.225135
CALHM6	6:116432832:G:A	NK	ctrl;severe1;severe3	3	severe1	0.000376952	0.519133	0.139646	0.002648	0.226021
CALHM6	6:116432832:G:A	otherT	ctrl;severe1;severe3	3	severe3	0.00271612	0.406435	0.130938	0.00340979	0.186256
CALHM6	6:116439827:A:G	B	ctrl	1	ctrl	1.34115e-10	-1.01127	0.147234	1.98088e-11	-0.874488
CALHM6	6:116439827:A:G	DC	ctrl	1	ctrl	1.7501e-05	-0.675161	0.152569	6.27942e-07	-0.633455
CALHM6	6:116439827:A:G	Mono	ctrl	1	ctrl	8.16486e-15	-1.11607	0.13035	1.11022e-16	-0.985718
CALHM6	6:116439827:A:G	NK	ctrl	1	ctrl	0.0299087	-0.399495	0.182387	0.00376277	-0.424275
CALHM6	6:116439827:A:G	otherT	ctrl	1	ctrl	0.0746514	-0.316633	0.176472	0.0123603	-0.353615
CALHM6	6:116442910:C:T	B	severe1;severe2;severe3	3	severe3	0.0692945	-0.290288	0.157388	0.00408423	-0.305438
CALHM6	6:116442910:C:T	CD4T	severe1;severe2;severe3	3	severe2	0.0128092	-0.539001	0.211499	0.00252866	-0.388328
CALHM6	6:116442910:C:T	CD8T	severe1;severe2;severe3	3	severe2	8.86495e-06	-0.823241	0.172757	0.000299672	-0.460121
CALHM6	6:116442910:C:T	DC	severe1;severe2;severe3	3	severe3	0.00838775	-0.470714	0.17336	0.00215348	-0.30417
CALHM6	6:116442910:C:T	Mono	severe1;severe2;severe3	3	severe2	0.0238432	-0.423633	0.183614	0.00341669	-0.363359
CALHM6	6:116442910:C:T	NK	severe1;severe3	2	severe3	0.00385478	-0.519287	0.173957	0.00133443	-0.33732
CALHM6	6:116442910:C:T	otherT	severe1;severe2;severe3	3	severe3	0.0183745	-0.412229	0.1709	0.00187527	-0.285737
CALHM6	6:116447113:T:A	B	ctrl	1	ctrl	0.00557533	-0.341538	0.121561	0.0460518	-0.213985
CALHM6	6:116447113:T:A	DC	ctrl	1	ctrl	0.0305786	-0.260452	0.119398	0.0376766	-0.209954
CALHM6	6:116447113:T:A	Mono	ctrl	1	ctrl	1.17268e-05	-0.493705	0.109152	0.00763415	-0.358566
CALHM6	6:116447754:A:G	B	mild3;severe2	2	mild3	0.000100889	0.613773	0.148558	3.12826e-07	0.602681
CALHM6	6:116447754:A:G	CD4T	mild3;severe2	2	severe2	0.162599	0.224726	0.159393	0.000516903	0.327308
CALHM6	6:116447754:A:G	CD8T	mild3;severe2	2	mild3	0.000576039	0.650974	0.180329	2.39071e-06	0.594922
CALHM6	6:116447754:A:G	DC	mild3;severe2	2	mild3	1.40568e-08	0.778569	0.11983	1.79053e-12	0.593864
CALHM6	6:116447754:A:G	Mono	mild3;severe2	2	mild3	1.53616e-06	0.694754	0.131714	1.63601e-09	0.64165
CALHM6	6:116447754:A:G	NK	mild3;severe2	2	mild3	0.000380944	0.602995	0.161385	1.2915e-06	0.578575
CALHM6	6:116447754:A:G	otherT	mild3;severe2	2	mild3	0.0022087	0.50468	0.158809	7.99348e-06	0.522437
CALHM6	6:116448435:C:A	B	ctrl;mild1;mild3;severe1;severe2;severe3	6	ctrl	0.000259982	0.353103	0.0945342	2.55153e-05	0.311139
CALHM6	6:116448435:C:A	CD4T	mild1;mild3;severe1;severe2;severe3	5	mild1	0.326084	0.154512	0.156322	0.000934342	0.321901
CALHM6	6:116448435:C:A	CD8T	ctrl;mild1;mild3;severe1;severe2;severe3	6	mild1	0.00302983	0.457882	0.149485	1.78414e-05	0.324061
CALHM6	6:116448435:C:A	DC	ctrl;mild1;mild3;severe2;severe3	5	mild3	1.24972e-07	0.736665	0.123878	4.54597e-10	0.540897
CALHM6	6:116448435:C:A	Mono	ctrl;mild1;mild3;severe1;severe2;severe3	6	mild3	7.0743e-06	0.632977	0.129916	8.73409e-08	0.545976
CALHM6	6:116448435:C:A	NK	ctrl;mild1;mild3;severe1;severe2;severe3	6	severe3	0.00104902	0.436663	0.127914	8.2621e-06	0.345997
CALHM6	6:116448435:C:A	otherT	ctrl;mild1;mild3;severe1;severe2;severe3	6	mild3	0.00159908	0.492532	0.149972	3.76559e-05	0.448112
CALHM6	6:116448682:T:G	B	severe1;severe3	2	severe3	0.00164133	0.365985	0.111792	2.41946e-05	0.367198
CALHM6	6:116448682:T:G	CD4T	severe1;severe3	2	severe3	0.292856	0.158216	0.149281	0.00348583	0.362711
CALHM6	6:116448682:T:G	CD8T	severe1;severe3	2	severe1	0.000226037	0.573083	0.148065	2.69046e-05	0.37379
CALHM6	6:116448682:T:G	DC	severe3	1	severe3	4.97981e-06	0.578072	0.116558	9.95735e-08	0.378327
CALHM6	6:116448682:T:G	Mono	severe1;severe3	2	severe3	0.00932072	0.338765	0.126469	0.000116164	0.374072
CALHM6	6:116448682:T:G	NK	severe1;severe3	2	severe1	9.21883e-05	0.577506	0.140026	1.48618e-05	0.365843
CALHM6	6:116448682:T:G	otherT	severe1;severe3	2	severe3	0.00988964	0.349627	0.131985	0.000120259	0.352842
CALHM6	6:116449054:GAT:G	B	ctrl	1	ctrl	3.31977e-05	0.399624	0.0935714	2.55248e-06	0.364212
CALHM6	6:116449054:GAT:G	CD8T	ctrl	1	ctrl	0.000760421	0.365329	0.106421	9.43015e-05	0.341034
CALHM6	6:116449054:GAT:G	DC	ctrl	1	ctrl	1.22247e-07	0.492291	0.0889727	4.60235e-09	0.416127
CALHM6	6:116449054:GAT:G	Mono	ctrl	1	ctrl	1.05323e-08	0.514552	0.0852799	2.83862e-10	0.436207
CALHM6	6:116449054:GAT:G	NK	ctrl	1	ctrl	0.0645632	0.199916	0.107436	0.00364245	0.261649
CALHM6	6:116449054:GAT:G	otherT	ctrl	1	ctrl	0.00676418	0.277369	0.101093	0.000624995	0.293421
CALHM6	6:116449649:G:A	B	ctrl;mild1;mild3;severe1;severe2;severe3	6	mild3	0.0977463	-0.312877	0.18635	0.000888087	-0.450982
CALHM6	6:116449649:G:A	CD4T	ctrl;mild1;mild3;severe1;severe2	5	ctrl	0.0026208	-0.406487	0.132995	0.000581127	-0.288581
CALHM6	6:116449649:G:A	CD8T	ctrl;mild1;mild3;severe1;severe2;severe3	6	mild3	0.00857016	-0.548991	0.202868	8.0872e-05	-0.461725
CALHM6	6:116449649:G:A	DC	ctrl;mild1;mild3;severe1;severe2;severe3	6	mild3	0.00364275	-0.514943	0.170585	4.0897e-05	-0.446572
CALHM6	6:116449649:G:A	Mono	ctrl;mild1;mild3;severe1;severe2;severe3	6	mild3	0.0095976	-0.488144	0.183062	0.00010407	-0.479849
CALHM6	6:116449649:G:A	NK	ctrl;mild1;mild3;severe1;severe2;severe3	6	mild3	0.000316741	-0.728576	0.192133	4.37507e-06	-0.467501
CALHM6	6:116449649:G:A	otherT	ctrl;mild1;mild3;severe1;severe2;severe3	6	mild3	0.000158983	-0.675284	0.169123	1.63795e-06	-0.440281
CALHM6	6:116450351:G:T	B	ctrl;severe1;severe2	3	ctrl	0.0108115	0.469095	0.181909	0.000287387	0.37428
CALHM6	6:116450351:G:T	CD4T	ctrl;severe1;severe2	3	ctrl	0.00154365	0.632863	0.196476	0.000164654	0.404311
CALHM6	6:116450351:G:T	CD8T	ctrl;severe1;severe2	3	severe1	0.167742	0.4004	0.287515	0.000446912	0.510529
CALHM6	6:116450351:G:T	DC	ctrl;severe1;severe2	3	ctrl	0.0185273	0.424902	0.178633	0.000275795	0.367882
CALHM6	6:116450351:G:T	Mono	ctrl;severe1;severe2	3	ctrl	0.0138628	0.428867	0.172383	0.000250233	0.385215
CALHM6	6:116450351:G:T	NK	ctrl;severe1;severe2	3	severe1	0.047146	0.546344	0.270882	0.000365574	0.500948
CALHM6	6:116450351:G:T	otherT	ctrl;severe1;severe2	3	ctrl	0.0118611	0.485122	0.190602	0.000272234	0.370944
CALHM6	6:116451501:T:C	B	ctrl;mild1;mild3;severe1;severe2;severe3	6	mild3	0.000362162	-0.554296	0.147634	7.77964e-07	-0.577631
CALHM6	6:116451501:T:C	CD4T	ctrl;mild1;mild3;severe1;severe2	5	mild3	0.0508297	-0.345191	0.17363	0.000136638	-0.574836
CALHM6	6:116451501:T:C	CD8T	ctrl;mild1;mild3;severe1;severe2;severe3	6	mild3	0.000158587	-0.663987	0.166126	3.40753e-07	-0.579339
CALHM6	6:116451501:T:C	DC	ctrl;mild1;mild3;severe1;severe2;severe3	6	mild3	1.60879e-07	-0.759837	0.129172	4.98737e-11	-0.577714
CALHM6	6:116451501:T:C	Mono	ctrl;mild1;mild3;severe1;severe2;severe3	6	mild3	0.00123354	-0.485472	0.143867	2.85601e-06	-0.585809
CALHM6	6:116451501:T:C	NK	ctrl;mild1;mild3;severe1;severe2;severe3	6	mild3	5.50433e-05	-0.658665	0.153178	9.33621e-08	-0.57411
CALHM6	6:116451501:T:C	otherT	ctrl;mild1;mild3;severe1;severe2;severe3	6	mild3	6.39078e-05	-0.610629	0.143543	9.72905e-08	-0.55164
CALHM6	6:116452996:A:T	B	ctrl;mild1;mild3;severe1	4	ctrl	0.0125335	0.269386	0.106683	0.00229746	0.197163
CALHM6	6:116452996:A:T	CD4T	ctrl;mild1;mild3;severe1	4	mild1	0.257784	0.205507	0.180237	0.0178894	0.260577
CALHM6	6:116452996:A:T	CD8T	ctrl;mild1;mild3;severe1	4	severe1	8.79862e-06	0.762006	0.15999	0.00210941	0.380242
CALHM6	6:116452996:A:T	DC	ctrl;mild1;mild3	3	ctrl	0.00394276	0.305544	0.10449	0.000908698	0.19634
CALHM6	6:116452996:A:T	Mono	ctrl;mild1;mild3	3	ctrl	0.000822555	0.339782	0.0996689	0.000655481	0.223832
CALHM6	6:116452996:A:T	NK	ctrl;mild1;mild3;severe1	4	ctrl	0.0633343	0.218881	0.117079	0.00382671	0.202085
CALHM6	6:116452996:A:T	otherT	ctrl;mild1;mild3;severe1	4	mild3	0.236946	0.212807	0.178399	0.0106449	0.230826
CALHM6	6:116455150:CATCACACATT:C	B	ctrl;severe1;severe2;severe3	4	ctrl	7.30288e-09	-0.879212	0.143945	3.31813e-09	-0.756125
CALHM6	6:116455150:CATCACACATT:C	CD4T	severe1;severe2;severe3	3	severe3	0.176892	-0.392777	0.287929	0.0009629	-0.570757
CALHM6	6:116455150:CATCACACATT:C	CD8T	severe1;severe2;severe3	3	severe3	0.0424588	-0.576503	0.27879	0.000920688	-0.589516
CALHM6	6:116455150:CATCACACATT:C	DC	ctrl;severe1;severe2;severe3	4	ctrl	1.34105e-05	-0.656021	0.146129	8.21986e-07	-0.602374
CALHM6	6:116455150:CATCACACATT:C	Mono	ctrl;severe1;severe2;severe3	4	ctrl	1.66267e-13	-1.02532	0.127341	2.88658e-15	-0.905941
CALHM6	6:116455150:CATCACACATT:C	NK	ctrl;severe1;severe2;severe3	4	severe3	0.227375	-0.289107	0.237481	0.00203224	-0.514669
CALHM6	6:116455150:CATCACACATT:C	otherT	ctrl;severe1;severe2;severe3	4	severe3	0.108209	-0.382032	0.234918	0.000899094	-0.439196
CALHM6	6:116455430:G:A	B	ctrl	1	ctrl	0.00269595	0.379227	0.12443	0.0241156	0.250146
CALHM6	6:116455430:G:A	DC	ctrl	1	ctrl	0.0255547	0.276443	0.122675	0.0199323	0.231826
CALHM6	6:116455430:G:A	Mono	ctrl	1	ctrl	6.43731e-06	0.531836	0.114017	0.00280192	0.392841
CALHM6	6:116456075:C:G	B	ctrl;mild1;mild3;severe1;severe2;severe3	6	mild3	0.0050957	-0.392837	0.135704	3.2415e-05	-0.387084
CALHM6	6:116456075:C:G	CD4T	ctrl;mild1;mild3;severe1;severe2;severe3	6	mild1	0.388676	-0.12502	0.1442	0.00132228	-0.297102
CALHM6	6:116456075:C:G	CD8T	ctrl;mild1;mild3;severe1;severe2;severe3	6	mild3	0.00308849	-0.475644	0.155092	1.5865e-05	-0.387073
CALHM6	6:116456075:C:G	DC	ctrl;mild1;mild3;severe1;severe2;severe3	6	mild3	9.78977e-05	-0.527939	0.127019	5.55224e-07	-0.382552
CALHM6	6:116456075:C:G	Mono	ctrl;mild1;mild3;severe1;severe2;severe3	6	mild1	0.00916368	-0.297836	0.111207	5.70485e-05	-0.298458
CALHM6	6:116456075:C:G	NK	ctrl;mild1;mild3;severe1;severe2;severe3	6	mild3	0.000323295	-0.538579	0.14226	1.55688e-06	-0.38633
CALHM6	6:116456075:C:G	otherT	ctrl;mild1;mild3;severe1;severe2;severe3	6	mild3	0.00104432	-0.473787	0.138484	4.57817e-06	-0.367546
CALHM6	6:116456287:C:G	B	severe1;severe2	2	severe1	0.0380368	-0.39706	0.18793	0.0017016	-0.311695
CALHM6	6:116456287:C:G	CD4T	ctrl;severe1;severe2	3	severe1	0.130582	-0.299767	0.196195	0.00149681	-0.346609
CALHM6	6:116456287:C:G	CD8T	ctrl;severe1;severe2	3	severe2	5.95796e-07	-0.867308	0.159088	4.62768e-05	-0.463978
CALHM6	6:116456287:C:G	DC	ctrl;severe1;severe2	3	severe2	0.116086	-0.272895	0.17154	0.00609783	-0.286207
CALHM6	6:116456287:C:G	Mono	ctrl;severe1;severe2	3	severe1	0.0227707	-0.381843	0.163922	0.0012606	-0.32872
CALHM6	6:116456287:C:G	NK	ctrl;severe1;severe2	3	severe1	0.0181368	-0.457085	0.189372	0.00108977	-0.326923
CALHM6	6:116456287:C:G	otherT	ctrl;severe1;severe2	3	severe1	0.0191503	-0.381619	0.159385	0.00156812	-0.276524
CALHM6	6:116456678:A:C	B	ctrl;severe1;severe2;severe3	4	ctrl	0.0274512	-0.229178	0.102988	0.000104468	-0.288115
CALHM6	6:116456678:A:C	CD4T	ctrl;severe1;severe2;severe3	4	ctrl	0.0148201	-0.271711	0.110312	5.07851e-05	-0.300388
CALHM6	6:116456678:A:C	CD8T	ctrl;severe1;severe2;severe3	4	severe2	7.95292e-07	-0.641889	0.119308	4.63107e-08	-0.379685
CALHM6	6:116456678:A:C	DC	ctrl;severe1;severe2;severe3	4	severe3	9.20054e-07	-0.602987	0.111678	1.33202e-07	-0.424992
CALHM6	6:116456678:A:C	Mono	ctrl;severe1;severe2;severe3	4	severe1	0.00167524	-0.377258	0.115338	1.18587e-05	-0.35542
CALHM6	6:116456678:A:C	NK	ctrl;severe1;severe2;severe3	4	severe1	0.000280933	-0.514119	0.135136	2.56138e-06	-0.363731
CALHM6	6:116456678:A:C	otherT	ctrl;severe1;severe2;severe3	4	severe1	0.000279631	-0.446577	0.117119	6.36344e-06	-0.335161
CALHM6	6:116459555:C:T	B	mild1;mild3	2	mild3	0.0837691	-0.311317	0.177392	0.000644691	-0.464381
CALHM6	6:116459555:C:T	CD4T	mild1;mild3	2	mild3	0.0302744	-0.443138	0.200265	0.000185549	-0.486722
CALHM6	6:116459555:C:T	CD8T	mild1;mild3	2	mild3	0.00177758	-0.626248	0.192606	1.3617e-05	-0.479632
CALHM6	6:116459555:C:T	DC	mild1;mild3	2	mild3	0.01059	-0.430193	0.163367	9.16871e-05	-0.450054
CALHM6	6:116459555:C:T	Mono	mild1;mild3	2	mild3	0.0173753	-0.424731	0.174128	0.000145647	-0.49147
CALHM6	6:116459555:C:T	NK	mild1;mild3	2	mild3	7.76324e-05	-0.756138	0.179916	7.03085e-07	-0.481346
CALHM6	6:116459555:C:T	otherT	mild1;mild3	2	mild3	0.000161587	-0.646434	0.16209	9.85513e-07	-0.445148
CALHM6	6:116459766:T:C	Mono	ctrl	1	ctrl	9.44653e-05	0.445377	0.11122	0.0482871	0.294682
CALHM6	6:116461325:T:C	B	mild3	1	mild3	0.000868835	0.901641	0.258794	3.30736e-05	0.659599
CALHM6	6:116461325:T:C	CD4T	mild3	1	mild3	0.40603	0.264013	0.315769	0.00210814	0.660031
CALHM6	6:116461325:T:C	CD8T	mild3	1	mild3	0.300026	0.352592	0.337659	0.00154597	0.612316
CALHM6	6:116461325:T:C	DC	mild3	1	mild3	0.00288554	0.813554	0.262534	6.12733e-05	0.58961
CALHM6	6:116461325:T:C	Mono	mild3	1	mild3	2.32695e-05	1.09033	0.239694	8.43729e-06	0.728258
CALHM6	6:116461325:T:C	NK	mild3	1	mild3	0.0342466	0.668967	0.309702	0.000365007	0.601978
CALHM6	6:116461325:T:C	otherT	mild3	1	mild3	0.24628	0.358472	0.30659	0.00114547	0.501859
CALHM6	6:116461571:C:T	B	mild1;mild3	2	mild3	0.105266	0.260825	0.158874	0.00171742	0.321531
CALHM6	6:116461571:C:T	CD4T	mild1;mild3	2	mild1	0.202985	0.218155	0.169881	0.0032297	0.286974
CALHM6	6:116461571:C:T	CD8T	mild1;mild3	2	mild3	0.00286435	0.568967	0.183987	0.000207917	0.328778
CALHM6	6:116461571:C:T	DC	mild1;mild3	2	mild3	0.000388666	0.546895	0.146023	9.38131e-05	0.318515
CALHM6	6:116461571:C:T	Mono	mild1;mild3	2	mild3	0.00418198	0.454034	0.153097	0.000197509	0.348793
CALHM6	6:116461571:C:T	NK	mild1;mild3	2	mild3	0.0889177	0.310118	0.179729	0.00105346	0.311822
CALHM6	6:116461571:C:T	otherT	mild1;mild3	2	mild3	0.104087	0.278382	0.169047	0.000888727	0.283408
CALHM6	6:116462227:A:G	B	ctrl;mild1;severe2;severe3	4	ctrl	4.03437e-11	0.87075	0.122843	3.92385e-12	0.77762
CALHM6	6:116462227:A:G	CD4T	mild1;severe2;severe3	3	mild1	0.0340446	0.568025	0.263155	0.000125979	0.541728
CALHM6	6:116462227:A:G	CD8T	mild1;severe2	2	mild1	0.00975983	0.697102	0.262951	3.84511e-05	0.530391
CALHM6	6:116462227:A:G	DC	ctrl;mild1;severe2;severe3	4	ctrl	4.17423e-07	0.664303	0.125968	1.42208e-08	0.61821
CALHM6	6:116462227:A:G	Mono	ctrl;mild1;severe2;severe3	4	ctrl	1.49172e-17	1.00871	0.105092	2.31931e-21	0.926226
CALHM6	6:116462227:A:G	NK	ctrl;mild1;severe2	3	mild1	0.31101	0.282591	0.27717	0.00059732	0.516244
CALHM6	6:116462227:A:G	otherT	ctrl;mild1;severe2	3	mild1	0.406176	0.211246	0.252956	0.000291075	0.501817
CALHM6	6:116462456:T:G	B	ctrl;mild1;severe3	3	ctrl	6.66911e-16	-1.25127	0.139273	0	-1.16398
CALHM6	6:116462456:T:G	CD4T	mild1;severe3	2	mild1	0.0123033	-0.728285	0.283983	8.71206e-07	-0.958524
CALHM6	6:116462456:T:G	CD8T	ctrl;mild1;severe3	3	mild1	0.00132464	-0.929373	0.278742	9.08315e-09	-0.944526
CALHM6	6:116462456:T:G	DC	ctrl;mild1;severe3	3	mild1	1.35944e-07	-1.3688	0.236372	4.79627e-11	-0.929029
CALHM6	6:116462456:T:G	Mono	ctrl;mild1;severe3	3	ctrl	2.11646e-23	-1.3827	0.117847	0	-1.31715
CALHM6	6:116462456:T:G	NK	ctrl;mild1;severe3	3	mild1	0.0565271	-0.572357	0.295795	2.64325e-06	-0.933103
CALHM6	6:116462456:T:G	otherT	ctrl;mild1;severe3	3	mild1	0.117127	-0.425998	0.268892	1.63114e-07	-0.916673
CALHM6	6:116462714:A:T	B	ctrl	1	ctrl	0.225117	-0.12458	0.102307	0.00340809	-0.215908
CALHM6	6:116462714:A:T	CD4T	ctrl	1	ctrl	0.00805598	-0.288601	0.107571	0.000132463	-0.251857
CALHM6	6:116462714:A:T	CD8T	ctrl	1	ctrl	0.000761796	-0.378236	0.110198	4.74784e-05	-0.252757
CALHM6	6:116462714:A:T	DC	ctrl	1	ctrl	0.000421595	-0.349612	0.0971214	2.86842e-05	-0.229494
CALHM6	6:116462714:A:T	Mono	ctrl	1	ctrl	0.102001	-0.157559	0.0958067	0.00120384	-0.231182
CALHM6	6:116462714:A:T	NK	ctrl	1	ctrl	0.269712	-0.124013	0.111979	0.00258236	-0.228627
CALHM6	6:116462714:A:T	otherT	ctrl	1	ctrl	0.00108663	-0.347467	0.104429	3.65383e-05	-0.229486
CALHM6	6:116468661:A:G	CD8T	severe3	1	severe3	0.031867	-0.348174	0.158896	0.0459472	-0.186417
CALHM6	6:116468661:A:G	DC	severe3	1	severe3	0.00425538	-0.372021	0.125765	0.0383981	-0.151167
CALHM6	6:116468661:A:G	NK	severe3	1	severe3	0.00200899	-0.400868	0.125107	0.0307144	-0.184094
CALHM6	6:116468661:A:G	otherT	severe3	1	severe3	0.0416323	-0.271328	0.13084	0.0420944	-0.128451
CALHM6	6:116469584:A:G	B	ctrl;mild1;mild3;severe2;severe3	5	ctrl	6.52998e-15	1.18657	0.137895	2.91009e-17	1.08714
CALHM6	6:116469584:A:G	CD4T	mild1;mild3;severe2;severe3	4	mild1	0.074877	0.516571	0.28603	0.000247664	0.664734
CALHM6	6:116469584:A:G	CD8T	ctrl;mild1;mild3;severe2;severe3	5	mild1	0.00316158	0.846622	0.277698	1.87876e-05	0.647036
CALHM6	6:116469584:A:G	DC	ctrl;mild1;mild3;severe2;severe3	5	ctrl	6.20555e-07	0.769129	0.148251	6.06293e-09	0.74526
CALHM6	6:116469584:A:G	Mono	ctrl;mild1;mild3;severe2;severe3	5	ctrl	1.71437e-20	1.26907	0.118827	3.18477e-26	1.19053
CALHM6	6:116469584:A:G	NK	ctrl;mild1;mild3;severe2;severe3	5	mild3	0.0990466	0.555937	0.332491	0.000389405	0.680366
CALHM6	6:116469584:A:G	otherT	ctrl;mild1;mild3;severe2;severe3	5	mild1	0.715175	0.100002	0.273061	0.000342179	0.594534
CALHM6	6:116473286:T:C	B	mild1;mild3	2	mild1	0.00151873	0.723372	0.219848	1.73309e-05	0.521013
CALHM6	6:116473286:T:C	CD4T	mild1;mild3	2	mild1	0.0891134	0.435833	0.253078	0.000198008	0.528158
CALHM6	6:116473286:T:C	CD8T	mild1;mild3	2	mild1	0.00149953	0.794935	0.241297	1.2513e-05	0.52399
CALHM6	6:116473286:T:C	DC	mild1;mild3	2	mild1	0.00139391	0.756893	0.228456	1.54448e-05	0.512773
CALHM6	6:116473286:T:C	Mono	mild1;mild3	2	mild1	0.00023548	0.720535	0.186103	3.13265e-06	0.528425
CALHM6	6:116473286:T:C	NK	mild1;mild3	2	mild3	0.0248872	0.671487	0.292814	0.000475073	0.564715
CALHM6	6:116473286:T:C	otherT	mild1;mild3	2	mild1	0.31973	0.237748	0.237435	0.000207044	0.498115
CALHM6	6:116476251:T:TG	B	severe1;severe2	2	severe1	0.0417972	0.545984	0.263504	0.000265682	0.506776
CALHM6	6:116476251:T:TG	CD4T	severe1;severe2	2	severe1	0.00102829	0.879124	0.257737	0.000108369	0.551285
CALHM6	6:116476251:T:TG	CD8T	severe1;severe2	2	severe1	0.132997	0.436905	0.287731	0.000219026	0.527581
CALHM6	6:116476251:T:TG	DC	severe1;severe2	2	severe1	0.0215643	0.583257	0.247874	0.000216624	0.484098
CALHM6	6:116476251:T:TG	Mono	severe1;severe2	2	severe1	0.00618527	0.620392	0.219644	0.000135581	0.525468
CALHM6	6:116476251:T:TG	NK	severe1;severe2	2	severe1	0.0535165	0.534698	0.272746	0.000179162	0.517366
CALHM6	6:116476251:T:TG	otherT	severe1;severe2	2	severe1	0.0483073	0.448211	0.223276	0.000318404	0.472546
CALHM6	6:116480252:C:CA	B	ctrl;mild3	2	ctrl	3.53624e-08	0.793791	0.137028	1.67659e-08	0.684051
CALHM6	6:116480252:C:CA	CD4T	mild3	1	mild3	0.71093	0.123184	0.330996	0.0436565	0.430155
CALHM6	6:116480252:C:CA	CD8T	mild3	1	mild3	0.719937	0.124106	0.344726	0.0421466	0.399255
CALHM6	6:116480252:C:CA	DC	ctrl;mild3	2	ctrl	2.68117e-06	0.662526	0.136215	1.69433e-07	0.5931
CALHM6	6:116480252:C:CA	Mono	ctrl;mild3	2	ctrl	5.24295e-14	0.972842	0.11794	5.25779e-16	0.869546
CALHM6	6:116480252:C:CA	NK	ctrl;mild3	2	ctrl	0.126416	0.254045	0.165372	0.0254761	0.275331
CALHM6	6:116480252:C:CA	otherT	mild3	1	mild3	0.459429	0.233103	0.313355	0.0368807	0.336543
CALHM6	6:116482165:T:C	B	mild1;mild3	2	mild1	0.00756267	0.374187	0.136351	9.96776e-06	0.383695
CALHM6	6:116482165:T:C	CD4T	mild1;mild3	2	mild1	0.128936	0.234737	0.152923	0.000107034	0.383284
CALHM6	6:116482165:T:C	CD8T	mild1;mild3	2	mild1	0.000882172	0.498529	0.143982	7.4568e-07	0.385185
CALHM6	6:116482165:T:C	DC	mild1;mild3	2	mild3	4.61807e-07	0.675299	0.120338	2.78816e-10	0.506355
CALHM6	6:116482165:T:C	Mono	mild1;mild3	2	mild3	2.32214e-05	0.599793	0.13184	4.40358e-08	0.553685
CALHM6	6:116482165:T:C	NK	mild1;mild3	2	mild3	0.000145361	0.613625	0.152557	3.73969e-07	0.507274
CALHM6	6:116482165:T:C	otherT	mild1;mild3	2	mild1	0.00109528	0.453176	0.133702	8.22806e-07	0.383602
CALHM6	6:116487826:T:G	B	mild1;mild3	2	mild3	0.0145066	-0.378639	0.15093	8.33294e-05	-0.486608
CALHM6	6:116487826:T:G	CD4T	mild1;mild3	2	mild3	0.0239345	-0.395417	0.171181	0.000114848	-0.495838
CALHM6	6:116487826:T:G	CD8T	mild1;mild3	2	mild3	0.000641061	-0.599257	0.16754	3.19607e-06	-0.497388
CALHM6	6:116487826:T:G	DC	mild1;mild3	2	mild3	4.15341e-06	-0.662327	0.131552	9.97314e-09	-0.495337
CALHM6	6:116487826:T:G	Mono	mild1;mild3	2	mild3	0.0163676	-0.364348	0.147948	9.46663e-05	-0.496543
CALHM6	6:116487826:T:G	NK	mild1;mild3	2	mild3	0.00011293	-0.618313	0.150978	4.58045e-07	-0.494896
CALHM6	6:116487826:T:G	otherT	mild1;mild3	2	mild3	8.22719e-05	-0.606046	0.144902	2.94404e-07	-0.476723
CALHM6	6:116489638:T:A	B	severe3	1	severe3	0.0992214	-0.197843	0.118432	0.0144257	-0.242927
CALHM6	6:116489638:T:A	CD8T	severe3	1	severe3	0.0146214	-0.388001	0.15485	0.00390504	-0.316761
CALHM6	6:116489638:T:A	DC	severe3	1	severe3	4.42774e-06	-0.566811	0.113576	5.00426e-06	-0.395078
CALHM6	6:116489638:T:A	Mono	severe3	1	severe3	0.256089	-0.153343	0.133852	0.0280488	-0.235971
CALHM6	6:116489638:T:A	NK	severe3	1	severe3	0.000538771	-0.442179	0.12212	0.000168432	-0.349107
CALHM6	6:116489638:T:A	otherT	severe3	1	severe3	0.00894469	-0.345815	0.128743	0.00112058	-0.295825
CALHM6	6:116490172:G:A	B	severe1;severe2	2	severe2	5.26207e-05	1.01417	0.236011	0.00156718	0.553793
CALHM6	6:116490172:G:A	CD4T	severe1;severe2	2	severe1	0.0771899	0.508059	0.28369	0.0151223	0.442412
CALHM6	6:116490172:G:A	CD8T	severe1;severe2	2	severe2	0.0608359	0.50886	0.267407	0.00447783	0.471053
CALHM6	6:116490172:G:A	DC	severe2	1	severe2	0.0791825	0.495261	0.278074	0.00460895	0.446881
CALHM6	6:116490172:G:A	Mono	severe1;severe2	2	severe2	0.000182779	0.945398	0.239936	0.00177877	0.550809
CALHM6	6:116490172:G:A	NK	severe1;severe2	2	severe2	0.167145	0.417861	0.299663	0.00598082	0.444353
CALHM6	6:116490172:G:A	otherT	severe2	1	severe2	0.185189	0.311785	0.233317	0.00665432	0.40772
CALHM6	6:116491043:T:C	B	mild3	1	mild3	0.226144	-0.182184	0.149157	0.00264162	-0.309916
CALHM6	6:116491043:T:C	CD4T	mild3	1	mild3	0.140588	-0.255875	0.171614	0.000796761	-0.321862
CALHM6	6:116491043:T:C	CD8T	mild3	1	mild3	0.00974478	-0.46379	0.174448	0.000118412	-0.316571
CALHM6	6:116491043:T:C	DC	mild3	1	mild3	0.000203592	-0.538197	0.136571	2.99958e-05	-0.312562
CALHM6	6:116491043:T:C	Mono	mild3	1	mild3	0.0385981	-0.312973	0.14833	0.000590602	-0.32714
CALHM6	6:116491043:T:C	NK	mild3	1	mild3	0.0125184	-0.410743	0.160177	0.000181168	-0.310641
CALHM6	6:116491043:T:C	otherT	mild3	1	mild3	0.0253621	-0.351545	0.153866	0.000182269	-0.289343
CALHM6	6:116494117:T:C	B	ctrl	1	ctrl	4.2536e-10	0.821197	0.12342	6.53292e-11	0.727769
CALHM6	6:116494117:T:C	CD8T	ctrl	1	ctrl	0.202088	0.196061	0.153067	0.041208	0.242308
CALHM6	6:116494117:T:C	DC	ctrl	1	ctrl	1.9925e-06	0.620723	0.125889	9.69194e-08	0.576456
CALHM6	6:116494117:T:C	Mono	ctrl	1	ctrl	1.55556e-16	0.966909	0.104903	8.35163e-20	0.880367
CALHM6	6:116494117:T:C	NK	ctrl	1	ctrl	0.0451209	0.306376	0.15175	0.00626076	0.328889
CALHM6	6:116494117:T:C	otherT	ctrl	1	ctrl	0.0943947	0.244571	0.145354	0.0227047	0.260118
CALHM6	6:116497724:A:G	B	ctrl;mild1;mild3;severe1;severe3	5	severe3	0.00169653	0.362088	0.110967	7.48433e-05	0.340189
CALHM6	6:116497724:A:G	CD4T	ctrl;mild1;mild3;severe1;severe3	5	mild1	0.270625	0.17128	0.154347	0.000816498	0.333409
CALHM6	6:116497724:A:G	CD8T	ctrl;mild1;mild3;severe1;severe3	5	severe1	5.53658e-05	0.620115	0.145251	5.55467e-06	0.417355
CALHM6	6:116497724:A:G	DC	ctrl;mild1;mild3;severe3	4	ctrl	1.27102e-07	0.495375	0.0896615	7.56731e-09	0.379552
CALHM6	6:116497724:A:G	Mono	ctrl;mild1;mild3;severe1;severe3	5	ctrl	3.63727e-07	0.461326	0.0869469	1.64582e-08	0.371902
CALHM6	6:116497724:A:G	NK	ctrl;mild1;mild3;severe1;severe3	5	severe1	4.38583e-05	0.60723	0.140238	4.3352e-06	0.407965
CALHM6	6:116497724:A:G	otherT	ctrl;mild1;mild3;severe1;severe3	5	mild1	0.00139079	0.451863	0.136358	7.39053e-06	0.33469
CALHM6	6:116498461:T:C	B	mild3;severe1;severe3	3	mild3	0.0706854	0.271681	0.147951	0.00146247	0.288948
CALHM6	6:116498461:T:C	CD4T	mild3;severe1	2	mild3	0.23684	0.206433	0.172971	0.0017354	0.295234
CALHM6	6:116498461:T:C	CD8T	mild3;severe1;severe3	3	severe3	0.000928035	0.526311	0.151974	0.000487816	0.37191
CALHM6	6:116498461:T:C	DC	mild3;severe1;severe3	3	severe3	0.000510064	0.453471	0.124238	0.000250058	0.338775
CALHM6	6:116498461:T:C	Mono	mild3;severe1;severe3	3	mild3	0.0819486	0.264559	0.149805	0.0015229	0.300336
CALHM6	6:116498461:T:C	NK	mild3;severe1;severe3	3	severe3	8.803e-05	0.511942	0.123278	2.17039e-05	0.379526
CALHM6	6:116498461:T:C	otherT	mild3;severe1;severe3	3	mild3	0.0882923	0.28285	0.163631	0.000784508	0.261841
CALHM6	6:116499572:C:A	B	severe1;severe2	2	severe1	0.021409	0.622779	0.264864	0.000380631	0.496335
CALHM6	6:116499572:C:A	CD4T	severe1;severe2	2	severe1	0.000873378	0.893138	0.257989	0.00022801	0.538928
CALHM6	6:116499572:C:A	CD8T	severe1;severe2	2	severe1	0.129791	0.442323	0.288853	0.00038452	0.514335
CALHM6	6:116499572:C:A	DC	severe1;severe2	2	severe1	0.0151042	0.613665	0.246054	0.000364151	0.472856
CALHM6	6:116499572:C:A	Mono	severe1;severe2	2	severe1	0.0194937	0.527743	0.220643	0.00033837	0.508691
CALHM6	6:116499572:C:A	NK	severe1;severe2	2	severe1	0.068852	0.506799	0.274707	0.000353171	0.503427
CALHM6	6:116499572:C:A	otherT	severe1;severe2	2	severe1	0.0818992	0.39693	0.225089	0.000636119	0.457777
CALHM6	6:116499983:T:C	B	mild1;mild3;severe1;severe2;severe3	5	mild1	0.000460429	0.489291	0.133618	7.44969e-07	0.437097
CALHM6	6:116499983:T:C	CD4T	mild1;mild3;severe1;severe2;severe3	5	severe1	0.00947069	0.354061	0.133086	2.79777e-05	0.399222
CALHM6	6:116499983:T:C	CD8T	mild1;mild3;severe1;severe2;severe3	5	severe2	1.3746e-06	0.642848	0.122604	1.14412e-08	0.417009
CALHM6	6:116499983:T:C	DC	mild1;mild3;severe1;severe2;severe3	5	severe3	2.18689e-09	0.677181	0.0982062	2.5552e-11	0.529986
CALHM6	6:116499983:T:C	Mono	mild1;mild3;severe1;severe2;severe3	5	mild3	0.000218911	0.533038	0.136375	4.17665e-07	0.546723
CALHM6	6:116499983:T:C	NK	mild1;mild3;severe1;severe2;severe3	5	mild3	2.86592e-05	0.67849	0.151389	4.80624e-08	0.518802
CALHM6	6:116499983:T:C	otherT	mild1;mild3;severe1;severe2;severe3	5	severe1	6.09032e-05	0.447436	0.105293	3.75064e-07	0.375489
CALHM6	6:116501810:C:T	B	ctrl;mild1;mild3;severe1;severe2;severe3	6	mild1	0.00304937	-0.393382	0.128518	1.86543e-05	-0.34341
CALHM6	6:116501810:C:T	CD4T	ctrl;mild1;mild3;severe1;severe2	5	ctrl	0.00634943	-0.31162	0.112694	9.88214e-05	-0.291652
CALHM6	6:116501810:C:T	CD8T	ctrl;mild1;mild3;severe1;severe2;severe3	6	severe2	1.17773e-05	-0.572564	0.122067	4.39219e-07	-0.347468
CALHM6	6:116501810:C:T	DC	ctrl;mild1;mild3;severe1;severe2;severe3	6	severe3	2.8788e-09	-0.673919	0.0986846	6.03889e-11	-0.552895
CALHM6	6:116501810:C:T	Mono	ctrl;mild1;mild3;severe1;severe2;severe3	6	severe1	0.000144495	-0.426307	0.105941	6.07572e-07	-0.366447
CALHM6	6:116501810:C:T	NK	ctrl;mild1;mild3;severe1;severe2;severe3	6	severe1	0.000517162	-0.476086	0.131422	2.94317e-06	-0.366412
CALHM6	6:116501810:C:T	otherT	ctrl;mild1;mild3;severe1;severe2;severe3	6	severe1	0.00021754	-0.42729	0.109934	2.82355e-06	-0.343588
CALHM6	6:116504027:C:T	B	mild3	1	mild3	0.0233961	-0.333058	0.14361	0.000181935	-0.384566
CALHM6	6:116504027:C:T	CD4T	mild3	1	mild3	0.137572	-0.251168	0.167155	0.000691747	-0.390846
CALHM6	6:116504027:C:T	CD8T	mild3	1	mild3	0.000201407	-0.611417	0.155705	1.49547e-06	-0.39429
CALHM6	6:116504027:C:T	DC	mild3	1	mild3	2.40032e-05	-0.585627	0.128538	1.7027e-07	-0.384054
CALHM6	6:116504027:C:T	Mono	mild3	1	mild3	0.0156016	-0.347812	0.140167	0.000116774	-0.399286
CALHM6	6:116504027:C:T	NK	mild3	1	mild3	0.0136319	-0.395903	0.156377	8.02842e-05	-0.377449
CALHM6	6:116504027:C:T	otherT	mild3	1	mild3	0.00798887	-0.410283	0.150245	4.24976e-05	-0.355733
CALHM6	6:116504814:A:G	B	ctrl;severe1;severe2;severe3	4	severe1	0.0101729	0.334983	0.12696	0.00332673	0.198011
CALHM6	6:116504814:A:G	CD4T	severe1;severe2;severe3	3	severe1	0.290817	0.14399	0.135387	0.0065189	0.230507
CALHM6	6:116504814:A:G	CD8T	mild3;severe1;severe2;severe3	4	severe1	0.00377589	0.413723	0.138502	0.00168095	0.237795
CALHM6	6:116504814:A:G	DC	ctrl;mild3;severe2;severe3	4	ctrl	2.68155e-07	0.490815	0.0914336	4.71558e-06	0.368474
CALHM6	6:116504814:A:G	Mono	ctrl;mild3;severe1;severe2;severe3	5	ctrl	3.61779e-06	0.441514	0.0920256	2.30787e-05	0.386437
CALHM6	6:116504814:A:G	NK	mild3;severe1;severe2;severe3	4	severe1	0.000250037	0.494395	0.128795	0.00103641	0.227472
CALHM6	6:116504814:A:G	otherT	ctrl;mild3;severe1;severe2;severe3	5	severe1	0.0161378	0.273806	0.11124	0.00418494	0.14759
CALHM6	6:116511282:C:A	B	ctrl	1	ctrl	0.00486509	0.427614	0.149757	0.00763135	0.316032
CALHM6	6:116511282:C:A	DC	ctrl	1	ctrl	0.000502885	0.513147	0.144549	0.00248938	0.359789
CALHM6	6:116511282:C:A	Mono	ctrl	1	ctrl	5.97386e-06	0.638404	0.136354	0.00050262	0.508803
CALHM6	6:116514106:T:A	B	mild3	1	mild3	0.0253395	0.337298	0.147512	0.000150475	0.391707
CALHM6	6:116514106:T:A	CD4T	mild3	1	mild3	0.281704	0.188538	0.17375	0.00124221	0.397703
CALHM6	6:116514106:T:A	CD8T	mild3	1	mild3	5.64482e-05	0.685382	0.159654	4.33089e-07	0.403757
CALHM6	6:116514106:T:A	DC	mild3	1	mild3	0.000784632	0.476182	0.135032	4.51694e-06	0.37876
CALHM6	6:116514106:T:A	Mono	mild3	1	mild3	0.00228513	0.442643	0.139548	1.35105e-05	0.415834
CALHM6	6:116514106:T:A	NK	mild3	1	mild3	0.00853836	0.443399	0.163766	4.36775e-05	0.383494
CALHM6	6:116514106:T:A	otherT	mild3	1	mild3	0.00677015	0.421339	0.150973	3.10725e-05	0.353819
CALHM6	6:116514831:A:G	B	mild3	1	mild3	0.0467187	-0.297204	0.146714	0.000432474	-0.338265
CALHM6	6:116514831:A:G	CD4T	mild3	1	mild3	0.140657	-0.251404	0.168645	0.000653357	-0.346466
CALHM6	6:116514831:A:G	CD8T	mild3	1	mild3	0.000111681	-0.641561	0.156532	3.10918e-06	-0.348036
CALHM6	6:116514831:A:G	DC	mild3	1	mild3	0.000755679	-0.492055	0.139064	1.35117e-05	-0.331707
CALHM6	6:116514831:A:G	Mono	mild3	1	mild3	0.0516829	-0.287003	0.144868	0.000447186	-0.351275
CALHM6	6:116514831:A:G	NK	mild3	1	mild3	0.0421489	-0.335596	0.162084	0.000257047	-0.329918
CALHM6	6:116514831:A:G	otherT	mild3	1	mild3	0.0212614	-0.361783	0.153537	0.000112055	-0.309252
CALHM6	6:116515312:T:C	B	mild1;mild3;severe1;severe2	4	severe1	0.0407999	0.275707	0.132391	0.00468746	0.203304
CALHM6	6:116515312:T:C	CD4T	mild3;severe1;severe2	3	mild3	0.717087	0.0647836	0.178042	0.0110454	0.243168
CALHM6	6:116515312:T:C	CD8T	mild1;mild3;severe1;severe2	4	severe1	0.00240005	0.446789	0.142313	0.00127133	0.248785
CALHM6	6:116515312:T:C	DC	mild1;mild3;severe2;severe3	4	mild3	0.00805895	0.378979	0.138562	0.00626954	0.228705
CALHM6	6:116515312:T:C	Mono	mild1;mild3;severe1;severe2	4	severe1	0.066652	0.214356	0.115031	0.00450098	0.214449
CALHM6	6:116515312:T:C	NK	mild1;mild3;severe1;severe2	4	severe1	0.00105833	0.462509	0.135957	0.00116264	0.2361
CALHM6	6:116515312:T:C	otherT	mild1;mild3;severe1;severe2	4	severe1	0.00181063	0.364383	0.112638	0.00167029	0.179114
CALHM6	6:116519373:G:C	B	ctrl	1	ctrl	0.000212127	0.771941	0.203649	0.000392725	0.590075
CALHM6	6:116519373:G:C	DC	ctrl	1	ctrl	0.000108129	0.782668	0.197243	0.000144702	0.581718
CALHM6	6:116519373:G:C	Mono	ctrl	1	ctrl	6.11014e-08	1.03429	0.182106	1.83279e-06	0.8408
CALHM6	6:116519416:C:T	B	ctrl	1	ctrl	0.000173751	0.369535	0.0961257	1.61085e-05	0.358365
CALHM6	6:116519416:C:T	CD4T	ctrl	1	ctrl	0.177633	0.146479	0.108185	0.0199603	0.205695
CALHM6	6:116519416:C:T	CD8T	ctrl	1	ctrl	0.0291767	0.240896	0.109454	0.00381809	0.267391
CALHM6	6:116519416:C:T	DC	ctrl	1	ctrl	1.95139e-11	0.613545	0.0850988	2.83277e-13	0.54346
CALHM6	6:116519416:C:T	Mono	ctrl	1	ctrl	1.72725e-10	0.566937	0.0831431	2.75554e-12	0.514649
CALHM6	6:116519416:C:T	NK	ctrl	1	ctrl	0.211661	0.134686	0.107414	0.0219836	0.199602
CALHM6	6:116519416:C:T	otherT	ctrl	1	ctrl	0.000828187	0.341506	0.100222	9.74129e-05	0.334271
CALHM6	6:116524229:T:A	B	ctrl	1	ctrl	0.000132593	-0.859179	0.219389	6.94321e-06	-0.680826
CALHM6	6:116524229:T:A	CD4T	ctrl	1	ctrl	0.00233846	-0.750235	0.242605	6.67971e-05	-0.640488
CALHM6	6:116524229:T:A	CD8T	ctrl	1	ctrl	0.712344	0.0951492	0.257602	0.0369368	-0.401988
CALHM6	6:116524229:T:A	DC	ctrl	1	ctrl	0.00339679	-0.655117	0.220377	6.16564e-05	-0.614115
CALHM6	6:116524229:T:A	Mono	ctrl	1	ctrl	1.08267e-06	-1.01436	0.200119	7.19705e-08	-0.746331
CALHM6	6:116524229:T:A	NK	ctrl	1	ctrl	0.05548	-0.484034	0.250948	0.000969324	-0.561756
CALHM6	6:116524229:T:A	otherT	ctrl	1	ctrl	0.00542191	-0.666321	0.236366	0.000126565	-0.614017
CALHM6	6:116526577:G:A	B	ctrl	1	ctrl	0.0011357	-0.702232	0.211892	0.00438938	-0.50298
CALHM6	6:116526577:G:A	DC	ctrl	1	ctrl	0.000479499	-0.72889	0.204545	0.0028307	-0.50585
CALHM6	6:116526577:G:A	Mono	ctrl	1	ctrl	3.20232e-07	-1.00743	0.188902	0.000175126	-0.780792
CALHM6	6:116528322:G:A	B	ctrl	1	ctrl	2.62475e-05	0.814694	0.1882	3.3006e-05	0.644994
CALHM6	6:116528322:G:A	DC	ctrl	1	ctrl	4.34497e-05	0.772406	0.183844	1.19109e-05	0.605475
CALHM6	6:116528322:G:A	Mono	ctrl	1	ctrl	4.13084e-08	0.983306	0.170726	5.68259e-08	0.816783
CALHM6	6:116529809:C:G	B	mild1	1	mild1	0.00310536	0.42056	0.137673	2.76693e-05	0.379113
CALHM6	6:116529809:C:G	CD4T	mild1	1	mild1	0.715599	0.059158	0.161763	0.00369742	0.368978
CALHM6	6:116529809:C:G	CD8T	mild1	1	mild1	0.00131348	0.498589	0.149418	5.10613e-06	0.381334
CALHM6	6:116529809:C:G	DC	mild1	1	mild1	0.000105446	0.587561	0.14388	9.78614e-07	0.384426
CALHM6	6:116529809:C:G	Mono	mild1	1	mild1	0.00223795	0.385553	0.121619	1.4456e-05	0.378661
CALHM6	6:116529809:C:G	NK	mild1	1	mild1	0.00701263	0.43138	0.155866	2.36105e-05	0.37955
CALHM6	6:116529809:C:G	otherT	mild1	1	mild1	0.0101403	0.376123	0.142776	2.29072e-05	0.377355
CALHM6	6:116530497:G:T	B	ctrl	1	ctrl	0.0034962	0.552789	0.18649	7.59213e-05	0.412557
CALHM6	6:116530497:G:T	CD4T	ctrl	1	ctrl	0.00122099	0.67127	0.203906	4.9893e-05	0.43737
CALHM6	6:116530497:G:T	CD8T	ctrl	1	ctrl	0.198944	0.275107	0.213277	0.0010877	0.414963
CALHM6	6:116530497:G:T	DC	ctrl	1	ctrl	0.0103442	0.477388	0.184033	9.32017e-05	0.40506
CALHM6	6:116530497:G:T	Mono	ctrl	1	ctrl	0.00974385	0.461668	0.176494	9.73628e-05	0.419374
CALHM6	6:116530497:G:T	NK	ctrl	1	ctrl	0.110306	0.339673	0.211567	0.000573302	0.412005
CALHM6	6:116530497:G:T	otherT	ctrl	1	ctrl	0.0387371	0.419311	0.201202	0.00024674	0.402447
CALHM6	6:116534386:T:C	B	ctrl	1	ctrl	0.0666469	-0.184543	0.0999386	0.00103874	-0.229383
CALHM6	6:116534386:T:C	CD4T	ctrl	1	ctrl	0.00950713	-0.285458	0.108766	0.000146375	-0.247518
CALHM6	6:116534386:T:C	CD8T	ctrl	1	ctrl	0.139504	-0.167503	0.112795	0.00237646	-0.237394
CALHM6	6:116534386:T:C	DC	ctrl	1	ctrl	0.000193841	-0.370789	0.097237	8.96571e-06	-0.238406
CALHM6	6:116534386:T:C	Mono	ctrl	1	ctrl	0.0042122	-0.270844	0.0932999	5.28208e-05	-0.242118
CALHM6	6:116534386:T:C	NK	ctrl	1	ctrl	0.355242	-0.10229	0.110335	0.00291206	-0.231524
CALHM6	6:116534386:T:C	otherT	ctrl	1	ctrl	0.00100332	-0.34655	0.103417	3.77828e-05	-0.236491
CALHM6	6:116543407:A:C	B	ctrl	1	ctrl	0.0261071	0.225562	0.100457	0.00844235	0.204263
CALHM6	6:116543407:A:C	DC	ctrl	1	ctrl	9.45287e-07	0.474453	0.0930996	1.01444e-05	0.34419
CALHM6	6:116543407:A:C	Mono	ctrl	1	ctrl	3.98036e-06	0.436156	0.0913257	1.78215e-05	0.370398
CALHM6	6:116543407:A:C	otherT	ctrl	1	ctrl	0.0937564	0.176963	0.104968	0.0317829	0.151468
CALHM6	6:116556471:C:T	B	severe2	1	severe2	0.0117251	0.321133	0.124215	0.00011597	0.342193
CALHM6	6:116556471:C:T	CD4T	severe2	1	severe2	0.0293287	0.330254	0.148733	0.0002702	0.375243
CALHM6	6:116556471:C:T	CD8T	severe2	1	severe2	2.90797e-06	0.624527	0.123583	4.48775e-08	0.389338
CALHM6	6:116556471:C:T	DC	severe2	1	severe2	0.0218946	0.297239	0.126822	0.000208971	0.311756
CALHM6	6:116556471:C:T	Mono	severe2	1	severe2	0.00112674	0.415288	0.122533	1.24919e-05	0.375712
CALHM6	6:116556471:C:T	NK	severe2	1	severe2	0.46605	0.111104	0.151675	0.00410689	0.31895
CALHM6	6:116556471:C:T	otherT	severe2	1	severe2	0.000477849	0.381703	0.104848	5.77662e-06	0.302503
CALHM6	6:116562215:A:G	B	ctrl	1	ctrl	0.000392239	0.349248	0.0964403	3.79965e-05	0.336014
CALHM6	6:116562215:A:G	CD4T	ctrl	1	ctrl	0.113743	0.172464	0.108455	0.0111857	0.228936
CALHM6	6:116562215:A:G	CD8T	ctrl	1	ctrl	0.123498	0.16981	0.109667	0.0154681	0.224553
CALHM6	6:116562215:A:G	DC	ctrl	1	ctrl	3.23896e-10	0.577063	0.0861718	9.36493e-12	0.487578
CALHM6	6:116562215:A:G	Mono	ctrl	1	ctrl	3.47503e-09	0.528115	0.0844872	9.70062e-11	0.464116
CALHM6	6:116562215:A:G	NK	ctrl	1	ctrl	0.0720452	0.193211	0.106716	0.00542981	0.243861
CALHM6	6:116562215:A:G	otherT	ctrl	1	ctrl	0.00568538	0.285372	0.101809	0.000555341	0.291189
CALHM6	6:116564394:A:C	B	ctrl	1	ctrl	0.0788748	0.18158	0.102676	0.0387192	0.149871
CALHM6	6:116564394:A:C	DC	ctrl	1	ctrl	1.51882e-05	0.421177	0.0944459	0.0027342	0.262031
CALHM6	6:116564394:A:C	Mono	ctrl	1	ctrl	0.00018696	0.358906	0.0938547	0.00591543	0.291312
CALHM6	6:116564963:A:G	B	ctrl	1	ctrl	0.0034146	0.450208	0.151492	0.00401339	0.347548
CALHM6	6:116564963:A:G	DC	ctrl	1	ctrl	0.000146355	0.566409	0.145669	0.000869675	0.416745
CALHM6	6:116564963:A:G	Mono	ctrl	1	ctrl	5.94808e-07	0.705305	0.13564	2.97029e-05	0.579803
CALHM6	6:116566698:T:C	B	severe3	1	severe3	0.0441175	-0.23666	0.115477	0.00877978	-0.25431
CALHM6	6:116566698:T:C	CD8T	severe3	1	severe3	0.0209279	-0.370765	0.15682	0.00689139	-0.314124
CALHM6	6:116566698:T:C	DC	severe3	1	severe3	1.91033e-07	-0.63548	0.109605	7.12837e-07	-0.465187
CALHM6	6:116566698:T:C	Mono	severe3	1	severe3	0.120013	-0.214649	0.136276	0.0171448	-0.250933
CALHM6	6:116566698:T:C	NK	severe3	1	severe3	0.00677856	-0.353213	0.126742	0.00227716	-0.316027
CALHM6	6:116566698:T:C	otherT	severe3	1	severe3	0.028389	-0.292122	0.130628	0.00515206	-0.277619
CALHM6	6:116571676:C:T	B	ctrl;mild1;severe1	3	severe1	0.00283054	-0.38616	0.124964	2.26527e-05	-0.360718
CALHM6	6:116571676:C:T	CD4T	ctrl;mild1;severe1	3	severe1	0.0780752	-0.245045	0.137246	0.000385684	-0.364127
CALHM6	6:116571676:C:T	CD8T	ctrl;mild1;severe1	3	severe1	1.57883e-05	-0.593146	0.128698	1.41758e-07	-0.393318
CALHM6	6:116571676:C:T	DC	ctrl;mild1;severe1	3	mild1	8.48711e-05	-0.557631	0.134545	1.97568e-06	-0.356055
CALHM6	6:116571676:C:T	Mono	ctrl;mild1;severe1	3	severe1	0.00217825	-0.344552	0.108204	1.23841e-05	-0.363604
CALHM6	6:116571676:C:T	NK	ctrl;mild1;severe1	3	severe1	0.000292744	-0.490636	0.129375	2.10627e-06	-0.376573
CALHM6	6:116571676:C:T	otherT	ctrl;mild1;severe1	3	severe1	0.00017745	-0.426671	0.108127	2.02449e-06	-0.35164
CALHM6	6:116572301:C:T	B	ctrl;mild1;mild3;severe1;severe2;severe3	6	severe1	0.000785429	-0.413138	0.117885	6.23036e-06	-0.35265
CALHM6	6:116572301:C:T	CD4T	ctrl;mild1;mild3;severe1;severe2	5	severe2	0.0137818	-0.356972	0.141619	0.00014221	-0.333871
CALHM6	6:116572301:C:T	CD8T	ctrl;mild1;mild3;severe1;severe2;severe3	6	severe1	3.37063e-05	-0.550482	0.124963	2.70593e-07	-0.374437
CALHM6	6:116572301:C:T	DC	ctrl;mild1;mild3;severe1;severe2;severe3	6	severe3	8.75868e-08	-0.620706	0.103578	1.23801e-07	-0.45277
CALHM6	6:116572301:C:T	Mono	ctrl;mild1;mild3;severe1;severe2;severe3	6	severe1	0.00278504	-0.319823	0.103105	1.55201e-05	-0.349652
CALHM6	6:116572301:C:T	NK	ctrl;mild1;mild3;severe1;severe2;severe3	6	severe1	0.000401639	-0.456657	0.123468	2.64028e-06	-0.36079
CALHM6	6:116572301:C:T	otherT	ctrl;mild1;mild3;severe1;severe2;severe3	6	severe1	0.000123287	-0.416316	0.102776	1.3919e-06	-0.341545
CALHM6	6:116574399:C:T	B	mild1;mild3	2	mild1	0.00115674	-0.430485	0.127466	7.2356e-06	-0.346507
CALHM6	6:116574399:C:T	CD4T	mild1;mild3	2	mild1	0.48219	-0.109103	0.154482	0.00140442	-0.342315
CALHM6	6:116574399:C:T	CD8T	mild1;mild3	2	mild1	0.00734828	-0.402868	0.146249	1.94277e-05	-0.34618
CALHM6	6:116574399:C:T	DC	mild1;mild3	2	mild3	0.000442524	-0.498559	0.13455	8.90564e-06	-0.336778
CALHM6	6:116574399:C:T	Mono	mild1;mild3	2	mild1	0.000815012	-0.412843	0.118119	3.99275e-06	-0.34708
CALHM6	6:116574399:C:T	NK	mild1;mild3	2	mild1	0.00392032	-0.444827	0.149732	1.35637e-05	-0.346185
CALHM6	6:116574399:C:T	otherT	mild1;mild3	2	mild3	0.00182346	-0.468922	0.144675	1.51045e-05	-0.324226
CALHM6	6:116577253:A:C	B	ctrl	1	ctrl	0.0608428	0.318461	0.168688	0.0139602	0.292358
CALHM6	6:116577253:A:C	DC	ctrl	1	ctrl	0.00936978	0.445707	0.169515	0.0051296	0.327806
CALHM6	6:116577253:A:C	Mono	ctrl	1	ctrl	1.26884e-05	0.679168	0.150783	0.00165492	0.405761
CALHM6	6:116577253:A:C	NK	ctrl	1	ctrl	0.354889	0.174855	0.188467	0.0257864	0.269545
CALHM6	6:116577253:A:C	otherT	ctrl	1	ctrl	0.00497923	0.497604	0.174743	0.0074229	0.322607
CALHM6	6:116597636:T:A	B	ctrl;mild1;mild3;severe1;severe2	5	mild1	0.00448199	-0.390185	0.133199	9.07255e-05	-0.323441
CALHM6	6:116597636:T:A	CD4T	ctrl;mild1;mild3;severe1;severe2	5	mild3	0.111999	-0.286471	0.177917	0.000427761	-0.335476
CALHM6	6:116597636:T:A	CD8T	ctrl;mild1;mild3;severe1;severe2	5	severe1	0.00162767	-0.480448	0.147087	2.61244e-05	-0.316001
CALHM6	6:116597636:T:A	DC	ctrl;mild1;mild3;severe1;severe2;severe3	6	mild3	0.000718106	-0.514432	0.144729	2.73429e-05	-0.322005
CALHM6	6:116597636:T:A	Mono	ctrl;mild1;mild3;severe1;severe2	5	mild1	0.00470199	-0.364801	0.125033	7.77048e-05	-0.323543
CALHM6	6:116597636:T:A	NK	ctrl;mild1;mild3;severe1;severe2	5	severe1	0.0016695	-0.453041	0.139111	2.61934e-05	-0.310092
CALHM6	6:116597636:T:A	otherT	ctrl;mild1;mild3;severe1;severe2	5	mild1	0.00298565	-0.438108	0.142979	4.26704e-05	-0.32316
CALHM6	6:116642116:T:C	B	severe2	1	severe2	0.00719997	-0.331094	0.119738	0.000109161	-0.325643
CALHM6	6:116642116:T:C	CD4T	severe2	1	severe2	0.0658728	-0.271667	0.145601	0.000858205	-0.348535
CALHM6	6:116642116:T:C	CD8T	severe2	1	severe2	3.27141e-06	-0.601731	0.119785	8.86173e-08	-0.370496
CALHM6	6:116642116:T:C	DC	severe2	1	severe2	0.0397648	-0.257594	0.122973	0.000551959	-0.294231
CALHM6	6:116642116:T:C	Mono	severe2	1	severe2	0.00260249	-0.377452	0.1211	4.31703e-05	-0.352238
CALHM6	6:116642116:T:C	NK	severe2	1	severe2	0.512447	-0.098024	0.148963	0.00661393	-0.299207
CALHM6	6:116642116:T:C	otherT	severe2	1	severe2	0.000263327	-0.388943	0.101905	5.07512e-06	-0.293128
CALHM6	6:116649061:C:G	B	ctrl;severe1;severe2;severe3	4	severe1	0.000596509	-0.444964	0.123957	1.06582e-05	-0.316586
CALHM6	6:116649061:C:G	CD4T	ctrl;severe1;severe2	3	severe1	0.344115	-0.134666	0.141479	0.00238198	-0.30719
CALHM6	6:116649061:C:G	CD8T	ctrl;severe1;severe2;severe3	4	severe1	0.000283469	-0.516039	0.135651	4.95592e-06	-0.328302
CALHM6	6:116649061:C:G	DC	ctrl;severe1;severe2;severe3	4	ctrl	2.15879e-06	-0.445284	0.0906389	1.12222e-06	-0.262539
CALHM6	6:116649061:C:G	Mono	ctrl;severe1;severe2;severe3	4	ctrl	0.000790996	-0.311972	0.0912058	2.96436e-05	-0.253687
CALHM6	6:116649061:C:G	NK	ctrl;severe1;severe2;severe3	4	severe1	0.00465405	-0.388082	0.133178	4.76171e-05	-0.315427
CALHM6	6:116649061:C:G	otherT	ctrl;severe1;severe2;severe3	4	severe1	0.00156425	-0.368459	0.112251	3.21805e-05	-0.300619
CALHM6	6:116649700:C:T	B	ctrl	1	ctrl	0.0462629	0.212874	0.105987	0.0426886	0.145588
CALHM6	6:116649700:C:T	DC	ctrl	1	ctrl	0.00760243	0.277904	0.102825	0.0243535	0.166437
CALHM6	6:116649700:C:T	Mono	ctrl	1	ctrl	0.000299347	0.361526	0.0978168	0.0163822	0.228918
CALHM6	6:116649700:C:T	NK	ctrl	1	ctrl	0.101283	0.190418	0.115551	0.0469384	0.146659
CALHM6	6:116664813:T:G	B	severe1	1	severe1	0.0106647	0.341198	0.130184	0.0043693	0.200281
CALHM6	6:116664813:T:G	CD4T	severe1	1	severe1	0.480627	0.0999683	0.14106	0.0123018	0.221826
CALHM6	6:116664813:T:G	CD8T	severe1;severe2	2	severe1	0.00296234	0.434526	0.141571	0.00277031	0.2375
CALHM6	6:116664813:T:G	Mono	severe1	1	severe1	0.24003	0.138279	0.116677	0.0146072	0.193729
CALHM6	6:116664813:T:G	NK	severe1	1	severe1	0.000475638	0.490562	0.13448	0.00218878	0.22715
CALHM6	6:116664813:T:G	otherT	severe1;severe2	2	severe1	0.00991187	0.308979	0.11676	0.00473637	0.157499
CALHM6	6:116669012:G:A	B	severe3	1	severe3	0.0457801	-0.221508	0.10895	0.00573926	-0.243191
CALHM6	6:116669012:G:A	CD4T	severe3	1	severe3	0.697806	-0.0539279	0.138318	0.0447773	-0.227354
CALHM6	6:116669012:G:A	CD8T	severe3	1	severe3	0.0152915	-0.367771	0.147801	0.00363981	-0.293844
CALHM6	6:116669012:G:A	DC	severe3	1	severe3	6.69832e-06	-0.549403	0.112565	1.54161e-05	-0.323162
CALHM6	6:116669012:G:A	Mono	severe3	1	severe3	0.104967	-0.210627	0.128132	0.00850795	-0.257431
CALHM6	6:116669012:G:A	NK	severe3	1	severe3	0.00184672	-0.38328	0.118596	0.000533417	-0.293032
CALHM6	6:116669012:G:A	otherT	severe3	1	severe3	0.0776472	-0.226036	0.126297	0.00563165	-0.227767
CALHM6	6:116679545:G:GC	B	severe1;severe2;severe3	3	severe3	0.00481768	-0.382583	0.131452	0.000237908	-0.314418
CALHM6	6:116679545:G:GC	CD4T	severe1;severe2;severe3	3	severe1	0.15418	-0.244931	0.170221	0.00126791	-0.299846
CALHM6	6:116679545:G:GC	CD8T	severe1;severe2;severe3	3	severe2	4.89593e-06	-0.732134	0.148815	8.56156e-05	-0.423883
CALHM6	6:116679545:G:GC	DC	severe1;severe2;severe3	3	severe3	0.000425902	-0.562081	0.151698	0.00010356	-0.304415
CALHM6	6:116679545:G:GC	Mono	severe1;severe2;severe3	3	severe1	0.0101571	-0.358234	0.135533	0.000787267	-0.282775
CALHM6	6:116679545:G:GC	NK	severe1;severe3	2	severe3	0.00648807	-0.415106	0.148115	0.000236156	-0.323733
CALHM6	6:116679545:G:GC	otherT	severe1;severe2;severe3	3	severe1	0.0798902	-0.25622	0.144317	0.00213899	-0.224991
CALHM6	6:116682365:TTGA:T	B	mild1;mild3;severe1;severe2	4	mild1	0.000315034	-0.457231	0.12111	3.41135e-06	-0.332705
CALHM6	6:116682365:TTGA:T	CD4T	mild1;mild3;severe1;severe2	4	mild3	0.255881	-0.193839	0.169169	0.00120925	-0.306828
CALHM6	6:116682365:TTGA:T	CD8T	mild1;mild3;severe1;severe2	4	severe1	0.000340798	-0.501679	0.133792	1.35985e-05	-0.29316
CALHM6	6:116682365:TTGA:T	DC	mild1;mild3;severe1;severe2	4	mild3	0.00139355	-0.449011	0.134364	5.06735e-05	-0.29977
CALHM6	6:116682365:TTGA:T	Mono	mild1;mild3;severe1;severe2	4	mild1	0.000619632	-0.401044	0.112017	4.10387e-06	-0.33252
CALHM6	6:116682365:TTGA:T	NK	mild1;mild3;severe1;severe2	4	mild1	0.0103348	-0.383193	0.145894	4.48646e-05	-0.330173
CALHM6	6:116682365:TTGA:T	otherT	mild1;mild3;severe1;severe2	4	mild3	0.00176373	-0.45867	0.141036	3.46982e-05	-0.289552
CALHM6	6:116700112:G:A	B	ctrl;mild1;mild3	3	mild1	0.000239943	-0.621106	0.161095	9.51927e-06	-0.441286
CALHM6	6:116700112:G:A	CD4T	ctrl;mild1;mild3	3	ctrl	0.00102805	-0.450658	0.134791	5.36111e-05	-0.306169
CALHM6	6:116700112:G:A	CD8T	ctrl;mild1;mild3	3	mild1	0.000509187	-0.669568	0.184381	2.07282e-05	-0.442224
CALHM6	6:116700112:G:A	DC	ctrl;mild1;mild3	3	ctrl	0.00334697	-0.367081	0.123285	8.44438e-05	-0.258521
CALHM6	6:116700112:G:A	Mono	ctrl;mild1;mild3	3	mild1	2.48899e-06	-0.689093	0.134692	1.06399e-07	-0.460993
CALHM6	6:116700112:G:A	NK	ctrl;mild1;mild3	3	mild3	0.00511416	-0.608112	0.210264	0.000192346	-0.410416
CALHM6	6:116700112:G:A	otherT	ctrl;mild1;mild3	3	mild3	0.000270092	-0.710549	0.185194	6.09663e-05	-0.400284
CALHM6	6:116707940:C:G	B	ctrl	1	ctrl	0.0941888	-0.30801	0.182943	0.0268925	-0.288967
CALHM6	6:116707940:C:G	DC	ctrl	1	ctrl	0.00451052	-0.514238	0.178566	0.0109204	-0.349574
CALHM6	6:116707940:C:G	Mono	ctrl	1	ctrl	5.26215e-06	-0.757789	0.16084	0.00270324	-0.450632
CALHM6	6:116707940:C:G	otherT	ctrl	1	ctrl	0.0233125	-0.440198	0.192216	0.019767	-0.306877
CALHM6	6:116709535:T:A	B	ctrl;mild1;mild3;severe1;severe2	5	ctrl	0.00727581	-0.393499	0.144746	7.9034e-05	-0.335411
CALHM6	6:116709535:T:A	CD4T	ctrl;mild1;mild3;severe1;severe2	5	ctrl	0.00259904	-0.475553	0.155458	2.86421e-05	-0.358033
CALHM6	6:116709535:T:A	CD8T	ctrl;mild1;mild3;severe1;severe2	5	ctrl	0.182979	-0.21952	0.164135	0.000972257	-0.343634
CALHM6	6:116709535:T:A	DC	ctrl;mild1;mild3;severe1;severe2	5	ctrl	0.00672637	-0.384264	0.139988	3.59939e-05	-0.331603
CALHM6	6:116709535:T:A	Mono	ctrl;mild1;mild3;severe1;severe2	5	ctrl	0.00125515	-0.444077	0.135235	1.36939e-05	-0.348961
CALHM6	6:116709535:T:A	NK	ctrl;mild1;mild3;severe1;severe2	5	ctrl	0.173503	-0.221487	0.162026	0.00068736	-0.338215
CALHM6	6:116709535:T:A	otherT	ctrl;mild1;mild3;severe1;severe2	5	ctrl	0.0106997	-0.394842	0.152893	7.959e-05	-0.332024
CALHM6	6:116712799:T:A	B	ctrl	1	ctrl	0.0118857	-0.262687	0.103239	0.000657518	-0.218756
CALHM6	6:116712799:T:A	CD4T	ctrl	1	ctrl	0.0842908	-0.196531	0.113145	0.00274119	-0.224548
CALHM6	6:116712799:T:A	CD8T	ctrl	1	ctrl	0.140764	-0.169174	0.114285	0.00599204	-0.218272
CALHM6	6:116712799:T:A	DC	ctrl	1	ctrl	2.28383e-05	-0.423218	0.097055	7.55589e-05	-0.229038
CALHM6	6:116712799:T:A	Mono	ctrl	1	ctrl	0.00745685	-0.262474	0.0968604	0.000320971	-0.227393
CALHM6	6:116712799:T:A	NK	ctrl	1	ctrl	0.372316	-0.101485	0.113442	0.00636409	-0.211988
CALHM6	6:116712799:T:A	otherT	ctrl	1	ctrl	0.096786	-0.182751	0.109407	0.00270698	-0.208265
CALHM6	6:116744255:A:G	B	mild1;severe1	2	mild1	0.0761477	-0.254489	0.14154	0.00581482	-0.269115
CALHM6	6:116744255:A:G	CD4T	mild1;severe1	2	mild1	0.841005	-0.0317702	0.157829	0.0376184	-0.250881
CALHM6	6:116744255:A:G	CD8T	mild1;severe1	2	mild1	0.26324	-0.179217	0.159005	0.00751968	-0.264995
CALHM6	6:116744255:A:G	DC	mild1	1	mild1	6.81974e-05	-0.573114	0.13628	0.000349871	-0.304165
CALHM6	6:116744255:A:G	Mono	ctrl;mild1;severe1	3	mild1	0.00151164	-0.400742	0.121485	0.000785361	-0.290621
CALHM6	6:116744255:A:G	NK	mild1;severe1	2	mild1	0.0988712	-0.260545	0.156035	0.00590393	-0.268983
CALHM6	6:116744255:A:G	otherT	mild1;severe1	2	mild1	0.0399315	-0.302644	0.144878	0.00211903	-0.271383
CALHM6	6:116744365:A:G	B	mild1	1	mild1	0.021087	-0.292472	0.124174	0.00804658	-0.202134
CALHM6	6:116744365:A:G	CD4T	mild1	1	mild1	0.790513	-0.037972	0.14244	0.0207264	-0.210006
CALHM6	6:116744365:A:G	CD8T	mild1	1	mild1	0.215887	-0.17928	0.143662	0.00952124	-0.20287
CALHM6	6:116744365:A:G	DC	mild1	1	mild1	0.0610462	-0.250875	0.132021	0.00855319	-0.18994
CALHM6	6:116744365:A:G	Mono	mild1	1	mild1	0.00179179	-0.36214	0.111655	0.00503624	-0.214126
CALHM6	6:116744365:A:G	NK	mild1	1	mild1	0.0829411	-0.24854	0.14155	0.00833734	-0.196697
CALHM6	6:116744365:A:G	otherT	mild1	1	mild1	0.0449568	-0.263534	0.129347	0.00827653	-0.183338
CALHM6	6:116749299:A:G	B	severe1	1	severe1	0.0982025	0.247339	0.147661	0.0213227	0.164708
CALHM6	6:116749299:A:G	CD4T	severe1	1	severe1	0.28702	0.166376	0.1552	0.0204923	0.20893
CALHM6	6:116749299:A:G	CD8T	severe1	1	severe1	0.0345639	0.338152	0.157163	0.0193884	0.197721
CALHM6	6:116749299:A:G	DC	ctrl;severe1	2	ctrl	0.000136979	0.384619	0.0984723	0.0128012	0.229029
CALHM6	6:116749299:A:G	Mono	ctrl;severe1	2	ctrl	6.33024e-05	0.389399	0.0947999	0.00814212	0.293953
CALHM6	6:116749299:A:G	NK	severe1	1	severe1	0.0258117	0.337245	0.148404	0.0195937	0.181171
CALHM6	6:116749299:A:G	otherT	severe1	1	severe1	0.0281539	0.274175	0.122481	0.0211768	0.124454
CALHM6	6:116750958:A:C	B	severe1;severe2	2	severe1	0.021409	0.622779	0.264864	0.000380631	0.496335
CALHM6	6:116750958:A:C	CD4T	severe1;severe2	2	severe1	0.000873378	0.893138	0.257989	0.00022801	0.538928
CALHM6	6:116750958:A:C	CD8T	severe1;severe2	2	severe1	0.129791	0.442323	0.288853	0.00038452	0.514335
CALHM6	6:116750958:A:C	DC	severe1;severe2	2	severe1	0.0151042	0.613665	0.246054	0.000364151	0.472856
CALHM6	6:116750958:A:C	Mono	severe1;severe2	2	severe1	0.0194937	0.527743	0.220643	0.00033837	0.508691
CALHM6	6:116750958:A:C	NK	severe1;severe2	2	severe1	0.068852	0.506799	0.274707	0.000353171	0.503427
CALHM6	6:116750958:A:C	otherT	severe1;severe2	2	severe1	0.0818992	0.39693	0.225089	0.000636119	0.457777
CALHM6	6:116756287:C:T	B	mild1;mild3;severe1;severe2;severe3	5	mild1	0.000192026	-0.47589	0.121386	6.08147e-07	-0.365084
CALHM6	6:116756287:C:T	CD4T	mild1;mild3;severe1;severe2;severe3	5	mild3	0.093868	-0.291855	0.171768	0.000383795	-0.324588
CALHM6	6:116756287:C:T	CD8T	mild1;mild3;severe1;severe2;severe3	5	severe2	4.08062e-07	-0.644157	0.116166	8.76114e-06	-0.337065
CALHM6	6:116756287:C:T	DC	mild1;mild3;severe1;severe2;severe3	5	mild1	0.00698423	-0.376103	0.135777	1.3391e-05	-0.362388
CALHM6	6:116756287:C:T	Mono	mild1;mild3;severe1;severe2;severe3	5	mild1	0.000142884	-0.445426	0.110872	2.95799e-07	-0.365454
CALHM6	6:116756287:C:T	NK	mild1;mild3;severe1;severe2;severe3	5	mild1	0.00777981	-0.395912	0.145005	1.21437e-05	-0.36328
CALHM6	6:116756287:C:T	otherT	mild1;mild3;severe1;severe2;severe3	5	mild1	0.00803618	-0.363136	0.133531	1.12843e-05	-0.361575
CALHM6	6:116759244:T:C	B	mild1;mild3;severe1;severe2;severe3	5	mild1	0.00185772	-0.408475	0.126656	1.78474e-05	-0.325201
CALHM6	6:116759244:T:C	CD4T	mild1;mild3;severe1;severe3	4	mild1	0.463116	-0.115606	0.156764	0.00158525	-0.322655
CALHM6	6:116759244:T:C	CD8T	mild1;mild3;severe1;severe2;severe3	5	severe2	3.16413e-07	-0.686854	0.122487	2.97773e-05	-0.416018
CALHM6	6:116759244:T:C	DC	mild1;mild3;severe1;severe2;severe3	5	mild1	0.0292689	-0.310874	0.140019	0.000128508	-0.321125
CALHM6	6:116759244:T:C	Mono	mild1;mild3;severe1;severe2;severe3	5	mild1	0.000404645	-0.429163	0.115671	4.36776e-06	-0.32731
CALHM6	6:116759244:T:C	NK	mild1;mild3;severe1;severe3	4	mild1	0.0673957	-0.282554	0.152386	0.000210497	-0.321989
CALHM6	6:116759244:T:C	otherT	mild1;mild3;severe1;severe2;severe3	5	mild1	0.0106655	-0.359782	0.137551	5.15834e-05	-0.320803
CALHM6	6:116759688:C:T	B	mild1	1	mild1	0.0711978	-0.25094	0.137139	0.00324498	-0.240283
CALHM6	6:116759688:C:T	CD4T	mild1	1	mild1	0.435056	-0.119158	0.151848	0.00707435	-0.248835
CALHM6	6:116759688:C:T	CD8T	mild1	1	mild1	0.0613258	-0.288861	0.152092	0.00237258	-0.244228
CALHM6	6:116759688:C:T	DC	mild1	1	mild1	0.00362591	-0.420259	0.140153	0.00182479	-0.236928
CALHM6	6:116759688:C:T	Mono	mild1	1	mild1	0.00355604	-0.354192	0.117508	0.00148158	-0.249982
CALHM6	6:116759688:C:T	NK	mild1	1	mild1	0.0414766	-0.308127	0.148702	0.0024005	-0.238766
CALHM6	6:116759688:C:T	otherT	mild1	1	mild1	0.21789	-0.174416	0.140425	0.00336915	-0.226195
CALHM6	6:116878228:C:T	B	ctrl;mild1;mild3	3	mild1	0.00109162	0.583608	0.171872	2.14094e-05	0.402741
CALHM6	6:116878228:C:T	CD4T	ctrl;mild1	2	mild1	0.0144568	0.509426	0.203517	6.71402e-05	0.407999
CALHM6	6:116878228:C:T	CD8T	ctrl;mild1;mild3	3	mild1	0.0176131	0.492193	0.202836	4.33684e-05	0.402615
CALHM6	6:116878228:C:T	DC	ctrl;mild1;mild3	3	mild1	0.0266612	0.40317	0.178499	0.000111166	0.394844
CALHM6	6:116878228:C:T	Mono	ctrl;mild1;mild3	3	mild1	0.0590887	0.316314	0.164927	0.000173607	0.401194
CALHM6	6:116878228:C:T	NK	ctrl;mild1	2	mild1	0.0111926	0.525057	0.202188	4.82055e-05	0.399499
CALHM6	6:116878228:C:T	otherT	ctrl;mild1;mild3	3	mild1	0.0983438	0.304543	0.182067	0.000116485	0.391027
CALHM6	6:116896219:C:T	B	ctrl;mild1	2	mild1	0.00373159	-0.409874	0.136972	0.0026971	-0.250846
CALHM6	6:116896219:C:T	CD4T	ctrl;mild1	2	mild1	0.445258	-0.12386	0.161415	0.0193168	-0.242761
CALHM6	6:116896219:C:T	CD8T	mild1	1	mild1	0.0339856	-0.342874	0.158793	0.00519668	-0.243608
CALHM6	6:116896219:C:T	DC	ctrl;mild1	2	mild1	0.00469263	-0.422749	0.145272	0.00276801	-0.239797
CALHM6	6:116896219:C:T	Mono	ctrl;mild1	2	mild1	0.000370505	-0.447506	0.119758	0.00131762	-0.268147
CALHM6	6:116896219:C:T	NK	mild1	1	mild1	0.735887	-0.0561681	0.165942	0.0274128	-0.215477
CALHM6	6:116896219:C:T	otherT	ctrl;mild1	2	ctrl	0.00278912	-0.308476	0.101576	0.0178997	-0.14559
CALHM6	6:116914493:G:C	B	mild1	1	mild1	0.00157135	-0.443075	0.13511	0.00377576	-0.254571
CALHM6	6:116914493:G:C	CD4T	mild1	1	mild1	0.607916	-0.0827861	0.160691	0.0484139	-0.211249
CALHM6	6:116914493:G:C	CD8T	mild1	1	mild1	0.0274952	-0.349723	0.155591	0.0100954	-0.229687
CALHM6	6:116914493:G:C	DC	mild1	1	mild1	0.00491028	-0.427743	0.147788	0.00477438	-0.238232
CALHM6	6:116914493:G:C	Mono	mild1	1	mild1	0.000296242	-0.453814	0.119309	0.002065	-0.27501
CALHM6	6:116920858:T:C	B	ctrl	1	ctrl	0.0204727	-0.22003	0.094001	0.0117016	-0.155102
CALHM6	6:116920858:T:C	CD4T	ctrl	1	ctrl	0.098375	-0.168786	0.101534	0.0156191	-0.168413
CALHM6	6:116920858:T:C	DC	ctrl	1	ctrl	0.0489179	-0.185452	0.0934713	0.00848949	-0.148255
CALHM6	6:116920858:T:C	Mono	ctrl	1	ctrl	0.000251114	-0.32211	0.0860302	0.00363428	-0.200793
CALHM6	6:116920858:T:C	otherT	ctrl	1	ctrl	0.00177695	-0.315258	0.0991928	0.0088603	-0.156427
CALHM6	6:116987444:T:A	B	mild1	1	mild1	0.00680907	0.528233	0.189872	0.000989835	0.363347
CALHM6	6:116987444:T:A	CD4T	mild1	1	mild1	0.0205739	0.507921	0.21475	0.00111918	0.373268
CALHM6	6:116987444:T:A	CD8T	mild1	1	mild1	0.0212691	0.505891	0.215098	0.000984628	0.365394
CALHM6	6:116987444:T:A	DC	mild1	1	mild1	0.113487	0.306099	0.191256	0.00211193	0.350262
CALHM6	6:116987444:T:A	Mono	mild1	1	mild1	0.126969	0.268175	0.173687	0.00183275	0.361794
CALHM6	6:116987444:T:A	NK	mild1	1	mild1	0.00228316	0.632495	0.20067	0.000787698	0.3627
CALHM6	6:116987444:T:A	otherT	mild1	1	mild1	0.314164	0.201517	0.198935	0.00171323	0.345163
CALHM6	6:117150788:A:G	B	mild1	1	mild1	0.27115	0.212401	0.191615	0.0433124	0.262736
CALHM6	6:117150788:A:G	CD4T	mild1	1	mild1	0.125587	0.324108	0.209265	0.040632	0.273906
CALHM6	6:117150788:A:G	CD8T	mild1	1	mild1	0.0986729	0.372507	0.222816	0.0397905	0.268334
CALHM6	6:117150788:A:G	DC	mild1	1	mild1	0.0473962	0.396958	0.197083	0.0405415	0.260511
CALHM6	6:117150788:A:G	Mono	mild1	1	mild1	0.12727	0.256247	0.166096	0.0402036	0.267918
CALHM6	6:117150788:A:G	NK	mild1	1	mild1	0.0373625	0.450212	0.21266	0.0356664	0.265176
CALHM6	6:117150788:A:G	otherT	mild1	1	mild1	0.0191764	0.450532	0.18842	0.0393083	0.258185
CALHM6	6:117176123:C:T	B	mild1	1	mild1	0.109399	0.312707	0.193043	0.0179721	0.304483
CALHM6	6:117176123:C:T	CD4T	mild1	1	mild1	0.106237	0.35363	0.216321	0.0174924	0.31177
CALHM6	6:117176123:C:T	CD8T	mild1	1	mild1	0.146786	0.335893	0.229129	0.0172044	0.306997
CALHM6	6:117176123:C:T	DC	mild1	1	mild1	0.0566994	0.389658	0.201482	0.0174576	0.301393
CALHM6	6:117176123:C:T	Mono	mild1	1	mild1	0.11577	0.271712	0.170675	0.0173556	0.306928
CALHM6	6:117176123:C:T	NK	mild1	1	mild1	0.0209842	0.512074	0.21746	0.0149821	0.30593
CALHM6	6:117176123:C:T	otherT	mild1	1	mild1	0.0181344	0.471454	0.195374	0.0166813	0.300177
CALHM6	6:117302768:G:C	DC	mild3	1	mild3	5.29284e-05	0.515643	0.118995	0.0130747	0.257028
CALHM6	6:117303386:C:G	CD4T	mild3	1	mild3	0.00414163	0.432855	0.145866	0.0393293	0.201789
CALHM6	6:117303386:C:G	DC	mild3	1	mild3	7.42078e-05	0.483123	0.114038	0.0105305	0.231905
CALM1	14:89399157:A:G	B	ctrl	1	ctrl	0.529977	-0.0756962	0.120267	0.0467948	-0.134314
CALM1	14:89399157:A:G	CD4T	ctrl	1	ctrl	0.00339278	-0.310164	0.104305	0.0275125	-0.200104
CALM1	14:89399157:A:G	CD8T	ctrl	1	ctrl	0.00272284	-0.305677	0.100392	0.0273136	-0.188733
CALM1	14:89399157:A:G	DC	ctrl	1	ctrl	0.233255	-0.215397	0.180033	0.0421477	-0.128801
CALM1	14:89399157:A:G	Mono	ctrl	1	ctrl	0.589666	-0.0821957	0.152103	0.0453237	-0.162928
CALM1	14:89399157:A:G	NK	ctrl	1	ctrl	0.178218	-0.227616	0.168348	0.0335352	-0.1673
CALM1	14:89399157:A:G	otherT	ctrl	1	ctrl	0.172777	-0.244725	0.178708	0.0330269	-0.134239
CALM1	14:89465333:G:A	CD4T	ctrl	1	ctrl	0.000333659	0.430656	0.117474	0.00969562	0.267087
CALM1	14:89465333:G:A	CD8T	ctrl	1	ctrl	0.0326899	0.250636	0.116326	0.0124134	0.232728
CALM1	14:89465333:G:A	DC	ctrl	1	ctrl	0.783525	0.0565656	0.205559	0.0293048	0.155905
CALM1	14:89465333:G:A	Mono	ctrl	1	ctrl	0.00816393	0.445061	0.166177	0.0128882	0.229825
CALM1	14:89465333:G:A	NK	ctrl	1	ctrl	0.0104011	0.48547	0.18729	0.0147307	0.222108
CALM1	14:89465333:G:A	otherT	ctrl	1	ctrl	0.773256	0.0588457	0.203898	0.0230461	0.161029
CALM1	14:89713483:A:G	B	severe3	1	severe3	0.0132706	0.314758	0.123914	0.0351415	0.118742
CALM1	14:89713483:A:G	CD4T	severe3	1	severe3	0.444369	0.103702	0.134821	0.0499111	0.138867
CALM1	14:89713483:A:G	DC	severe3	1	severe3	0.111385	0.20883	0.12947	0.0491959	0.0973959
CALM1	14:89713483:A:G	Mono	severe3	1	severe3	0.0283123	0.225618	0.100622	0.0445978	0.139426
CALM1	14:89713483:A:G	NK	severe3	1	severe3	0.106199	0.174893	0.10692	0.0481482	0.120372
CALM1	14:90162290:G:A	B	mild3	1	mild3	0.22695	-0.128549	0.10543	0.0360222	-0.132463
CALM1	14:90162290:G:A	CD4T	mild3	1	mild3	0.025898	-0.228869	0.100486	0.0272895	-0.144645
CALM1	14:90162290:G:A	CD8T	mild3	1	mild3	0.00466914	-0.22533	0.0770581	0.0212063	-0.135229
CALM1	14:90162290:G:A	DC	mild3	1	mild3	0.201762	-0.161128	0.124925	0.0369946	-0.120046
CALM1	14:90162290:G:A	Mono	mild3	1	mild3	0.30283	-0.135698	0.130684	0.0379019	-0.143525
CALM1	14:90162290:G:A	NK	mild3	1	mild3	0.271371	-0.134024	0.120875	0.0339844	-0.124542
CALM1	14:90162290:G:A	otherT	mild3	1	mild3	0.470381	-0.113026	0.155726	0.0321134	-0.107011
CALM1	14:90628941:C:T	CD8T	mild1	1	mild1	0.0817606	-0.18263	0.103535	0.0348349	-0.146201
CALM1	14:90628941:C:T	DC	mild1	1	mild1	0.0309989	-0.232726	0.10596	0.032689	-0.126301
CALM1	14:90628941:C:T	Mono	mild1	1	mild1	0.000384758	-0.339662	0.0911747	0.011677	-0.172192
CALM1	14:90628941:C:T	NK	mild1	1	mild1	0.209519	-0.148713	0.117554	0.0396691	-0.131194
CALM1	14:90628941:C:T	otherT	mild1	1	mild1	0.151736	-0.196105	0.135486	0.0381801	-0.109472
CALM1	14:90630356:C:T	CD8T	mild1	1	mild1	0.232006	0.112368	0.0932644	0.0205328	0.144031
CALM1	14:90630356:C:T	DC	mild1	1	mild1	0.00442137	0.274081	0.0935223	0.0117946	0.143905
CALM1	14:90630356:C:T	Mono	mild1	1	mild1	0.000183356	0.316813	0.0803062	0.00254521	0.185076
CALM1	14:90630356:C:T	NK	mild1	1	mild1	0.0255432	0.23978	0.105369	0.0174391	0.142311
CALM1	14:90630356:C:T	otherT	mild1	1	mild1	0.295083	0.130898	0.124188	0.0232452	0.114233
CALM1	14:90830516:T:C	B	ctrl	1	ctrl	0.5926	-0.0320429	0.0597656	0.0479348	-0.0680344
CALM1	14:90830516:T:C	CD4T	ctrl	1	ctrl	0.0930595	-0.0879864	0.0520803	0.0347852	-0.103202
CALM1	14:90830516:T:C	CD8T	ctrl	1	ctrl	0.0149222	-0.120881	0.049121	0.0302255	-0.0993859
CALM1	14:90830516:T:C	DC	ctrl	1	ctrl	0.00271761	-0.26854	0.088211	0.0301995	-0.0731828
CALM1	14:90830516:T:C	Mono	ctrl	1	ctrl	0.00557013	-0.20628	0.0734175	0.0270507	-0.0992376
CALM1	14:90830516:T:C	NK	ctrl	1	ctrl	0.645311	-0.0378686	0.08212	0.0447095	-0.0852237
CALM1	14:90830516:T:C	otherT	ctrl	1	ctrl	0.611067	-0.0452793	0.0888619	0.0452509	-0.0646916
CALM1	14:90831403:T:C	CD4T	mild1	1	mild1	0.0131447	0.302793	0.119235	0.0340148	0.156075
CALM1	14:90831403:T:C	CD8T	mild1	1	mild1	0.00107123	0.290014	0.0852597	0.0201957	0.135396
CALM1	14:90831403:T:C	Mono	mild1	1	mild1	0.200022	0.106521	0.0823606	0.042768	0.129632
CALM1	14:90831403:T:C	NK	mild1	1	mild1	0.297408	0.109123	0.104041	0.0371446	0.111036
CALM1	14:90831403:T:C	otherT	mild1	1	mild1	0.0625432	0.2263	0.11979	0.0379612	0.0869595
CALM1	14:90833372:C:A	CD8T	mild1	1	mild1	0.000422515	0.302316	0.0819786	0.0203656	0.136059
CALM1	14:90836825:T:C	CD8T	mild1	1	mild1	0.00131795	0.284061	0.0851557	0.0426752	0.125501
CALM1	14:90843078:T:A	CD8T	mild1	1	mild1	0.00204764	0.309092	0.0967953	0.0389677	0.149532
CALM1	14:90843078:T:A	otherT	mild1	1	mild1	0.00105012	0.43998	0.129305	0.0452601	0.118714
CALM1	14:91229897:G:A	B	ctrl	1	ctrl	0.0532258	0.221373	0.113676	0.0247175	0.163603
CALM1	14:91229897:G:A	CD4T	ctrl	1	ctrl	0.0551708	0.190216	0.0984827	0.0240758	0.189978
CALM1	14:91229897:G:A	CD8T	ctrl	1	ctrl	0.1365	0.141758	0.0947281	0.0254455	0.181044
CALM1	14:91229897:G:A	DC	ctrl	1	ctrl	0.0101411	0.4295	0.16512	0.0235134	0.162263
CALM1	14:91229897:G:A	Mono	ctrl	1	ctrl	0.173222	0.192611	0.140802	0.0252846	0.17795
CALM1	14:91229897:G:A	NK	ctrl	1	ctrl	0.023659	0.350809	0.1536	0.0236491	0.1812
CALM1	14:91229897:G:A	otherT	ctrl	1	ctrl	0.137848	0.245065	0.164333	0.024952	0.158729
CALM2	2:46242665:C:T	B	mild3	1	mild3	0.184725	0.21125	0.157656	0.0196382	0.162862
CALM2	2:46242665:C:T	CD4T	mild3	1	mild3	0.157682	0.209045	0.146324	0.0182802	0.170817
CALM2	2:46242665:C:T	CD8T	mild3	1	mild3	0.398987	0.122668	0.144537	0.0188475	0.157885
CALM2	2:46242665:C:T	DC	mild3	1	mild3	0.0388473	0.184967	0.0876963	0.0163923	0.149384
CALM2	2:46242665:C:T	Mono	mild3	1	mild3	0.00552116	0.289584	0.100977	0.0122972	0.179337
CALM2	2:46242665:C:T	NK	mild3	1	mild3	0.288085	0.1476	0.137868	0.0200538	0.152678
CALM2	2:46242665:C:T	otherT	mild3	1	mild3	0.0622418	0.257932	0.136122	0.0177703	0.135079
CALM2	2:46243340:T:C	B	mild3	1	mild3	0.0545289	0.345739	0.176724	0.0233336	0.186983
CALM2	2:46243340:T:C	CD4T	mild3	1	mild3	0.0217794	0.381796	0.16259	0.0189753	0.199516
CALM2	2:46243340:T:C	CD8T	mild3	1	mild3	0.00425737	0.443411	0.149983	0.0175301	0.187692
CALM2	2:46243340:T:C	DC	mild3	1	mild3	0.199462	0.134572	0.103797	0.0259911	0.165657
CALM2	2:46243340:T:C	Mono	mild3	1	mild3	0.189812	0.163442	0.123392	0.0252179	0.194377
CALM2	2:46243340:T:C	NK	mild3	1	mild3	0.264568	0.175821	0.156312	0.0242048	0.17373
CALM2	2:46243340:T:C	otherT	mild3	1	mild3	0.135057	0.230154	0.152226	0.0210907	0.15543
CALM2	2:46244563:C:G	B	mild3	1	mild3	0.0242428	0.367887	0.159625	0.00756	0.197072
CALM2	2:46244563:C:G	CD4T	mild3	1	mild3	0.0180014	0.364867	0.150504	0.00618254	0.205984
CALM2	2:46244563:C:G	CD8T	mild3	1	mild3	0.0474326	0.293236	0.145277	0.00668641	0.192333
CALM2	2:46244563:C:G	DC	mild3	1	mild3	0.0621613	0.182527	0.0961503	0.00800331	0.178898
CALM2	2:46244563:C:G	Mono	mild3	1	mild3	0.123423	0.179169	0.114837	0.008888	0.203448
CALM2	2:46244563:C:G	NK	mild3	1	mild3	0.75997	0.0460901	0.150261	0.0134269	0.180402
CALM2	2:46244563:C:G	otherT	mild3	1	mild3	0.0129002	0.361009	0.141468	0.00663588	0.1688
CALM2	2:46246033:T:C	B	mild3	1	mild3	0.0281313	0.338192	0.150749	0.00346037	0.199815
CALM2	2:46246033:T:C	CD4T	mild3	1	mild3	0.0160628	0.354111	0.143417	0.00216625	0.209872
CALM2	2:46246033:T:C	CD8T	mild3	1	mild3	0.00755335	0.366196	0.133047	0.0020827	0.197675
CALM2	2:46246033:T:C	DC	mild3	1	mild3	0.0310926	0.193264	0.0876688	0.00301584	0.182542
CALM2	2:46246033:T:C	Mono	mild3	1	mild3	0.213671	0.141461	0.112676	0.00614626	0.205381
CALM2	2:46246033:T:C	NK	mild3	1	mild3	0.490621	0.0976012	0.140834	0.00682736	0.184635
CALM2	2:46246033:T:C	otherT	mild3	1	mild3	0.0445838	0.26676	0.130425	0.00252761	0.170129
CALM2	2:46252594:G:A	B	mild3	1	mild3	0.0515863	0.307173	0.155025	0.0205479	0.169999
CALM2	2:46252594:G:A	CD4T	mild3	1	mild3	0.0218577	0.344029	0.146597	0.0172905	0.180222
CALM2	2:46252594:G:A	CD8T	mild3	1	mild3	0.0551174	0.272563	0.139703	0.0184584	0.166671
CALM2	2:46252594:G:A	DC	mild3	1	mild3	0.184121	0.126814	0.094449	0.023036	0.15121
CALM2	2:46252594:G:A	Mono	mild3	1	mild3	0.094587	0.189099	0.111518	0.0204895	0.178527
CALM2	2:46252594:G:A	NK	mild3	1	mild3	0.747304	0.0466442	0.144191	0.0262582	0.155108
CALM2	2:46252594:G:A	otherT	mild3	1	mild3	0.00929443	0.361994	0.135321	0.018007	0.143803
CALM2	2:46407506:G:A	B	severe2	1	severe2	0.00435577	-0.43027	0.146203	0.039486	-0.159399
CALM2	2:46407506:G:A	CD4T	severe2	1	severe2	0.318699	-0.161398	0.160814	0.0492977	-0.177168
CALM2	2:46407506:G:A	CD8T	severe2	1	severe2	0.00874536	-0.408827	0.151899	0.0449982	-0.176442
CALM2	2:46407506:G:A	Mono	severe2	1	severe2	0.0396005	-0.228267	0.108962	0.046295	-0.173693
CALM2	2:46657510:T:C	B	ctrl	1	ctrl	0.284692	0.114355	0.106534	0.0227502	0.117028
CALM2	2:46657510:T:C	CD4T	ctrl	1	ctrl	0.00205817	0.306699	0.0979126	0.0146144	0.174467
CALM2	2:46657510:T:C	CD8T	ctrl	1	ctrl	0.0449751	0.215432	0.106611	0.0167029	0.158717
CALM2	2:46657510:T:C	DC	ctrl	1	ctrl	0.199559	0.119566	0.0928301	0.0194572	0.108597
CALM2	2:46657510:T:C	Mono	ctrl	1	ctrl	0.226973	0.100168	0.0825926	0.019732	0.142501
CALM2	2:46657510:T:C	NK	ctrl	1	ctrl	0.139428	0.182779	0.123072	0.0176853	0.143933
CALM2	2:46657510:T:C	otherT	ctrl	1	ctrl	0.0336766	0.272438	0.127174	0.0165839	0.114602
CALM2	2:46670431:G:A	DC	mild2	1	mild2	2.48732e-05	0.66852	0.135088	0.0111962	0.482996
CALM2	2:46673357:T:C	DC	mild2	1	mild2	5.49437e-05	0.619416	0.132594	0.0268024	0.407298
CALM2	2:46739392:G:A	CD4T	mild1	1	mild1	0.0675638	0.212878	0.114797	0.0468681	0.16258
CALM2	2:46739392:G:A	DC	mild1	1	mild1	0.0288777	0.250703	0.112635	0.0421088	0.113198
CALM2	2:46739392:G:A	Mono	mild1	1	mild1	0.000638032	0.288588	0.0808101	0.0157311	0.158775
CALM2	2:46795394:G:C	B	mild3	1	mild3	0.161933	-0.257943	0.182424	0.0159951	-0.202347
CALM2	2:46795394:G:C	CD4T	mild3	1	mild3	0.00671249	-0.456641	0.163295	0.00920915	-0.219164
CALM2	2:46795394:G:C	CD8T	mild3	1	mild3	0.0083109	-0.41213	0.151661	0.00958538	-0.204987
CALM2	2:46795394:G:C	DC	mild3	1	mild3	0.0275619	-0.236784	0.105004	0.0113519	-0.189238
CALM2	2:46795394:G:C	Mono	mild3	1	mild3	0.20753	-0.154416	0.121331	0.0153027	-0.211794
CALM2	2:46795394:G:C	NK	mild3	1	mild3	0.332758	-0.158301	0.16229	0.0158957	-0.190699
CALM2	2:46795394:G:C	otherT	mild3	1	mild3	0.226365	-0.205009	0.167969	0.0115766	-0.172621
CALM2	2:47048754:G:C	Mono	severe3	1	severe3	2.93463e-05	-0.405645	0.0903528	0.0221158	-0.262505
[truncated: 43,869,403 more chars]
